## Supplementary File 6 for "Promoter G-quadruplexes and transcription factors cooperate to shape the cell type-specific transcriptome" (part 1 of 3)

PeakID (cmd=annotatePeaks.pl merge_HaCaT_rep1_rep2_IP_BG4_m1_F2L0_peaks.txt hg38)	Chr	Start	End	Strand	Peak Score	Focus Ratio/Region Size	Annotation	Detailed Annotation	Distance to TSS	Nearest PromoterID	Entrez ID	Nearest Unigene	Nearest Refseq	Nearest Ensembl	Gene Name	Gene Alias	Gene Description	Gene Type
Merged-chrM-3711-2	chrM	3605	3817	+	6392.750000	BG4_HaCaT_m1_F2L0_peaks.txt|BG4_HaCaT_m1_rep1_F2L0_peaks.txt	TTS (NR_137295)	TTS (NR_137295)	2040	NR_137295
Merged-chrM-15277-2	chrM	15118	15436	+	5536.349609	BG4_HaCaT_m1_F2L0_peaks.txt|BG4_HaCaT_m1_rep1_F2L0_peaks.txt	Intergenic	Intergenic	13606	NR_137295
Merged-chrM-12906-2	chrM	12806	13007	+	5161.950195	BG4_HaCaT_m1_F2L0_peaks.txt|BG4_HaCaT_m1_rep1_F2L0_peaks.txt	Intergenic	Intergenic	11235	NR_137295
Merged-chrM-11345-2	chrM	11239	11451	+	4790.600098	BG4_HaCaT_m1_F2L0_peaks.txt|BG4_HaCaT_m1_rep1_F2L0_peaks.txt	Intergenic	Intergenic	9674	NR_137295
Merged-chrM-2783-1	chrM	2683	2883	+	4275.500000	BG4_HaCaT_m1_F2L0_peaks.txt	non-coding (NR_137295, exon 1 of 1)	non-coding (NR_137295, exon 1 of 1)	1112	NR_137295
Merged-chrM-10673-1	chrM	10573	10773	+	3802.000000	BG4_HaCaT_m1_rep1_F2L0_peaks.txt	Intergenic	Intergenic	9002	NR_137295
Merged-chrM-13933-2	chrM	13771	14096	+	3407.500000	BG4_HaCaT_m1_F2L0_peaks.txt|BG4_HaCaT_m1_rep1_F2L0_peaks.txt	Intergenic	Intergenic	12262	NR_137295
Merged-chrM-16384-2	chrM	16284	16485	+	3255.750000	BG4_HaCaT_m1_F2L0_peaks.txt|BG4_HaCaT_m1_rep1_F2L0_peaks.txt	Intergenic	Intergenic	14713	NR_137295
Merged-chrM-9781-2	chrM	9681	9882	+	3221.600098	BG4_HaCaT_m1_F2L0_peaks.txt|BG4_HaCaT_m1_rep1_F2L0_peaks.txt	Intergenic	Intergenic	8110	NR_137295
Merged-chrM-1743-2	chrM	1642	1844	+	2698.500000	BG4_HaCaT_m1_F2L0_peaks.txt|BG4_HaCaT_m1_rep1_F2L0_peaks.txt	promoter-TSS (NR_137295)	promoter-TSS (NR_137295)	72	NR_137295
Merged-chrM-756-1	chrM	656	856	+	2454.500000	BG4_HaCaT_m1_rep1_F2L0_peaks.txt	promoter-TSS (NR_137295)	promoter-TSS (NR_137295)	108	NR_137294
Merged-chrM-6408-2	chrM	6307	6509	+	2074.899902	BG4_HaCaT_m1_F2L0_peaks.txt|BG4_HaCaT_m1_rep1_F2L0_peaks.txt	Intergenic	Intergenic	4737	NR_137295
Merged-chrM-972-1	chrM	872	1072	+	2051.000000	BG4_HaCaT_m1_F2L0_peaks.txt	promoter-TSS (NR_137295)	promoter-TSS (NR_137295)	324	NR_137294
Merged-chrM-4939-2	chrM	4838	5040	+	1489.750000	BG4_HaCaT_m1_F2L0_peaks.txt|BG4_HaCaT_m1_rep1_F2L0_peaks.txt	Intergenic	Intergenic	3268	NR_137295
Merged-chrM-8194-2	chrM	8094	8294	+	1405.000000	BG4_HaCaT_m1_F2L0_peaks.txt|BG4_HaCaT_m1_rep1_F2L0_peaks.txt	Intergenic	Intergenic	6523	NR_137295
Merged-chrM-5470-1	chrM	5370	5570	+	1064.400024	BG4_HaCaT_m1_F2L0_peaks.txt	Intergenic	Intergenic	3799	NR_137295
Merged-chrM-7252-2	chrM	7152	7352	+	82.250000	BG4_HaCaT_m1_F2L0_peaks.txt|BG4_HaCaT_m1_rep1_F2L0_peaks.txt	Intergenic	Intergenic	5581	NR_137295
Merged-chr9-127397002-2	chr9	127396855	127397149	+	30.350000	BG4_HaCaT_m1_F2L0_peaks.txt|BG4_HaCaT_m1_rep1_F2L0_peaks.txt	promoter-TSS (NM_001271711)	promoter-TSS (NM_001271711)	-136	NM_001271712	29988	Hs.179522	NM_014580	ENSG00000136856	SLC2A8	GLUT8|GLUTX1	solute carrier family 2 member 8	protein-coding
Merged-chr20-34314608-2	chr20	34314442	34314774	+	27.549999	BG4_HaCaT_m1_F2L0_peaks.txt|BG4_HaCaT_m1_rep1_F2L0_peaks.txt	Intergenic	L2c|LINE|L2	-2806	NM_001161766	191	Hs.388004	NM_000687	ENSG00000101444	AHCY	SAHH|adoHcyase	adenosylhomocysteinase	protein-coding
Merged-chr20-54123792-2	chr20	54123646	54123939	+	26.200001	BG4_HaCaT_m1_F2L0_peaks.txt|BG4_HaCaT_m1_rep1_F2L0_peaks.txt	Intergenic	Intergenic	50185	NM_000782	1591	Hs.89663	NM_000782	ENSG00000019186	CYP24A1	CP24|CYP24|HCAI|HCINF1|P450-CC24	cytochrome P450 family 24 subfamily A member 1	protein-coding
Merged-chr17-410177-2	chr17	410042	410312	+	26.049999	BG4_HaCaT_m1_F2L0_peaks.txt|BG4_HaCaT_m1_rep1_F2L0_peaks.txt	promoter-TSS (NM_001013672)	promoter-TSS (NM_001013672)	-150	NM_001013672	400566	Hs.499607	NM_001013672	ENSG00000187624	C17orf97	CK20|LIAT1	chromosome 17 open reading frame 97	protein-coding
Merged-chr9-71911399-2	chr9	71911233	71911566	+	24.200001	BG4_HaCaT_m1_F2L0_peaks.txt|BG4_HaCaT_m1_rep1_F2L0_peaks.txt	promoter-TSS (NM_016014)	promoter-TSS (NM_016014)	-108	NM_182505	138241	Hs.534190	NM_182505	ENSG00000155621	C9orf85	-	chromosome 9 open reading frame 85	protein-coding
Merged-chr9-79571762-2	chr9	79571650	79571875	+	24.200001	BG4_HaCaT_m1_F2L0_peaks.txt|BG4_HaCaT_m1_rep1_F2L0_peaks.txt	promoter-TSS (NM_001282748)	promoter-TSS (NM_001282748)	-11	NM_001282749	7091	Hs.444213	NM_007005	ENSG00000106829	TLE4	BCE-1|BCE1|E(spI)|ESG|ESG4|GRG4|Grg-4	transducin like enhancer of split 4	protein-coding
Merged-chr9-127561891-2	chr9	127561730	127562052	+	23.799999	BG4_HaCaT_m1_F2L0_peaks.txt|BG4_HaCaT_m1_rep1_F2L0_peaks.txt	intron (NM_001035534, intron 1 of 13)	intron (NM_001035534, intron 1 of 13)	7226	NM_022833	64855	Hs.522401	NM_022833	ENSG00000136830	FAM129B	C9orf88|MEG-3|MINERVA|OC58|bA356B19.6	family with sequence similarity 129 member B	protein-coding
Merged-chr7-55133049-2	chr7	55132949	55133150	+	23.750000	BG4_HaCaT_m1_F2L0_peaks.txt|BG4_HaCaT_m1_rep1_F2L0_peaks.txt	intron (NM_001346900, intron 1 of 27)	intron (NM_001346900, intron 1 of 27)	23232	NM_001346900	1956	Hs.488293	NM_005228	ENSG00000146648	EGFR	ERBB|ERBB1|HER1|NISBD2|PIG61|mENA	epidermal growth factor receptor	protein-coding
Merged-chr9-114908267-2	chr9	114908140	114908395	+	23.500000	BG4_HaCaT_m1_F2L0_peaks.txt|BG4_HaCaT_m1_rep1_F2L0_peaks.txt	intron (NM_001252290, intron 2 of 4)	intron (NM_001252290, intron 2 of 4)	22328	NM_001244	944	Hs.494901	NM_001244	ENSG00000106952	TNFSF8	CD153|CD30L|CD30LG|TNLG3A	tumor necrosis factor superfamily member 8	protein-coding
Merged-chr3-189937860-2	chr3	189937753	189937967	+	22.500000	BG4_HaCaT_m1_F2L0_peaks.txt|BG4_HaCaT_m1_rep1_F2L0_peaks.txt	Intergenic	Intergenic	107938	NR_030642	100126340		NR_030642	ENSG00000216058	MIR944	MIRN944|hsa-mir-944|mir-944	microRNA 944	ncRNA
Merged-chr17-41786979-2	chr17	41786838	41787121	+	22.450001	BG4_HaCaT_m1_F2L0_peaks.txt|BG4_HaCaT_m1_rep1_F2L0_peaks.txt	promoter-TSS (NM_021991)	promoter-TSS (NM_021991)	-267	NM_021991	3728	Hs.514174	NM_002230	ENSG00000173801	JUP	ARVD12|CTNNG|DP3|DPIII|PDGB|PKGB	junction plakoglobin	protein-coding
Merged-chr17-35785085-2	chr17	35784981	35785189	+	22.049999	BG4_HaCaT_m1_F2L0_peaks.txt|BG4_HaCaT_m1_rep1_F2L0_peaks.txt	intron (NM_001032278, intron 1 of 2)	intron (NM_001032278, intron 1 of 2)	10622	NM_024302	79148	Hs.380710	NM_024302	ENSG00000271447	MMP28	EPILYSIN|MM28|MMP-25|MMP-28|MMP25	matrix metallopeptidase 28	protein-coding
Merged-chr9-129080953-2	chr9	129080784	129081123	+	21.950001	BG4_HaCaT_m1_F2L0_peaks.txt|BG4_HaCaT_m1_rep1_F2L0_peaks.txt	promoter-TSS (NM_001135917)	promoter-TSS (NM_001135917)	-151	NM_020438	57171	Hs.21701	NM_020438	ENSG00000167130	DOLPP1	LSFR2	dolichyldiphosphatase 1	protein-coding
Merged-chr9-89310949-2	chr9	89310822	89311077	+	21.850000	BG4_HaCaT_m1_F2L0_peaks.txt|BG4_HaCaT_m1_rep1_F2L0_peaks.txt	promoter-TSS (NM_001827)	promoter-TSS (NM_001827)	-246	NM_001827	1164	Hs.83758	NM_001827	ENSG00000123975	CKS2	CKSHS2	CDC28 protein kinase regulatory subunit 2	protein-coding
Merged-chr19-44890954-2	chr19	44890829	44891079	+	21.750000	BG4_HaCaT_m1_F2L0_peaks.txt|BG4_HaCaT_m1_rep1_F2L0_peaks.txt	promoter-TSS (NM_001128916)	promoter-TSS (NM_001128916)	-266	NM_001128917	10452	Hs.655909	NM_006114	ENSG00000130204	TOMM40	C19orf1|D19S1177E|PER-EC1|PEREC1|TOM40	translocase of outer mitochondrial membrane 40	protein-coding
Merged-chr17-8156665-2	chr17	8156551	8156780	+	21.450001	BG4_HaCaT_m1_F2L0_peaks.txt|BG4_HaCaT_m1_rep1_F2L0_peaks.txt	Intergenic	CpG	-4230	NM_002616	5187	Hs.445534	NM_002616	ENSG00000179094	PER1	PER|RIGUI|hPER	period circadian clock 1	protein-coding
Merged-chr2-69914623-1	chr2	69914523	69914723	+	21.299999	BG4_HaCaT_m1_F2L0_peaks.txt	promoter-TSS (NM_002357)	promoter-TSS (NM_002357)	-418	NM_001202514	4084	Hs.468908	NM_002357	ENSG00000059728	MXD1	BHLHC58|MAD|MAD1	MAX dimerization protein 1	protein-coding
Merged-chr11-57799216-2	chr11	57799057	57799376	+	21.299999	BG4_HaCaT_m1_F2L0_peaks.txt|BG4_HaCaT_m1_rep1_F2L0_peaks.txt	intron (NM_001085458, intron 6 of 20)	intron (NM_001085458, intron 6 of 20)	37454	NM_001085467	1500	Hs.166011	NM_001331	ENSG00000198561	CTNND1	CAS|CTNND|P120CAS|P120CTN|p120|p120(CAS)|p120(CTN)	catenin delta 1	protein-coding
Merged-chr8-124856824-2	chr8	124856671	124856978	+	21.299999	BG4_HaCaT_m1_F2L0_peaks.txt|BG4_HaCaT_m1_rep1_F2L0_peaks.txt	Intergenic	Intergenic	-34766	NR_039809	100616255		NR_039809	ENSG00000263735	MIR4662B	-	microRNA 4662b	ncRNA
Merged-chr9-128276080-2	chr9	128275962	128276198	+	21.299999	BG4_HaCaT_m1_F2L0_peaks.txt|BG4_HaCaT_m1_rep1_F2L0_peaks.txt	promoter-TSS (NM_004486)	promoter-TSS (NM_004486)	-66	NM_001318089	375757	Hs.259594	NM_001040011	ENSG00000175854	SWI5	C9orf119|SAE3	SWI5 homologous recombination repair protein	protein-coding
Merged-chr9-108543515-2	chr9	108543358	108543673	+	21.100000	BG4_HaCaT_m1_F2L0_peaks.txt|BG4_HaCaT_m1_rep1_F2L0_peaks.txt	Intergenic	Intergenic	312480	NM_006686	10880	Hs.534390	NM_006686	ENSG00000148156	ACTL7B	Tact1	actin like 7B	protein-coding
Merged-chr9-124818796-2	chr9	124818661	124818931	+	21.049999	BG4_HaCaT_m1_F2L0_peaks.txt|BG4_HaCaT_m1_rep1_F2L0_peaks.txt	Intergenic	Intergenic	17922	NM_001282715	169611	Hs.357004	NM_182487	ENSG00000185585	OLFML2A	PRO34319	olfactomedin like 2A	protein-coding
Merged-chr16-87790191-2	chr16	87790053	87790330	+	20.900002	BG4_HaCaT_m1_F2L0_peaks.txt|BG4_HaCaT_m1_rep1_F2L0_peaks.txt	Intergenic	Intergenic	-11043	NR_120309	102724467	Hs.587857	NR_120309		LOC102724467	-	uncharacterized LOC102724467	ncRNA
Merged-chr9-97046433-2	chr9	97046330	97046536	+	20.700001	BG4_HaCaT_m1_F2L0_peaks.txt|BG4_HaCaT_m1_rep1_F2L0_peaks.txt	Intergenic	Intergenic	-6790	NM_001201575	1515	Hs.610096	NM_001333	ENSG00000136943	CTSV	CATL2|CTSL2|CTSU	cathepsin V	protein-coding
Merged-chr20-46689649-2	chr20	46689513	46689785	+	20.600000	BG4_HaCaT_m1_F2L0_peaks.txt|BG4_HaCaT_m1_rep1_F2L0_peaks.txt	promoter-TSS (NM_033550)	promoter-TSS (NM_033550)	-12	NM_033550	112858	Hs.440263	NM_033550	ENSG00000172315	TP53RK	BUD32|C20orf64|Nori-2|Nori-2p|PRPK|dJ101A2	TP53 regulating kinase	protein-coding
Merged-chr9-137241026-2	chr9	137240923	137241129	+	20.549999	BG4_HaCaT_m1_F2L0_peaks.txt|BG4_HaCaT_m1_rep1_F2L0_peaks.txt	promoter-TSS (NM_006088)	promoter-TSS (NM_006088)	-233	NM_006088	10383	Hs.433615	NM_006088	ENSG00000188229	TUBB4B	Beta2|TUBB2|TUBB2C	tubulin beta 4B class IVb	protein-coding
Merged-chr11-65615499-2	chr11	65615365	65615634	+	20.400002	BG4_HaCaT_m1_F2L0_peaks.txt|BG4_HaCaT_m1_rep1_F2L0_peaks.txt	promoter-TSS (NM_032223)	promoter-TSS (NM_032223)	-813	NM_032223	399909	Hs.380801	NM_032223	ENSG00000197136	PCNX3	PCNXL3	pecanex homolog 3 (Drosophila)	protein-coding
Merged-chr2-64751149-1	chr2	64751049	64751249	+	20.400000	BG4_HaCaT_m1_rep1_F2L0_peaks.txt	Intergenic	CpG	-97237	NM_014755	9792	Hs.591569	NM_014755	ENSG00000179833	SERTAD2	Sei-2|TRIP-Br2	SERTA domain containing 2	protein-coding
Merged-chr9-109012341-2	chr9	109012232	109012451	+	20.350000	BG4_HaCaT_m1_F2L0_peaks.txt|BG4_HaCaT_m1_rep1_F2L0_peaks.txt	intron (NM_003798, intron 1 of 18)	L3|LINE|CR1	1253	NM_001286974	8727	Hs.58488	NM_003798	ENSG00000119326	CTNNAL1	ACRP|CLLP|alpha-CATU	catenin alpha like 1	protein-coding
Merged-chr9-94871072-2	chr9	94870927	94871218	+	20.349998	BG4_HaCaT_m1_F2L0_peaks.txt|BG4_HaCaT_m1_rep1_F2L0_peaks.txt	intron (NM_032823, intron 5 of 14)	intron (NM_032823, intron 5 of 14)	61110	NR_031755	100313780		NR_031755	ENSG00000252153	MIR2278	mir-2278	microRNA 2278	ncRNA
Merged-chr11-72080706-2	chr11	72080549	72080864	+	20.150000	BG4_HaCaT_m1_F2L0_peaks.txt|BG4_HaCaT_m1_rep1_F2L0_peaks.txt	promoter-TSS (NR_104476)	promoter-TSS (NR_104476)	-13	NM_006185	4926	Hs.325978	NM_006185	ENSG00000137497	NUMA1	NMP-22|NUMA	nuclear mitotic apparatus protein 1	protein-coding
Merged-chr20-31593490-2	chr20	31593383	31593597	+	20.150000	BG4_HaCaT_m1_F2L0_peaks.txt|BG4_HaCaT_m1_rep1_F2L0_peaks.txt	Intergenic	Intergenic	-11793	NM_181353	3397	Hs.504609	NM_002165	ENSG00000125968	ID1	ID|bHLHb24	inhibitor of DNA binding 1, HLH protein	protein-coding
Merged-chr19-5904487-1	chr19	5904387	5904587	+	20.100000	BG4_HaCaT_m1_F2L0_peaks.txt	promoter-TSS (NM_001193375)	promoter-TSS (NM_001193375)	-354	NM_001017921	400673	Hs.620821	NM_001017921	ENSG00000187650	VMAC	-	vimentin-type intermediate filament associated coiled-coil protein	protein-coding
Merged-chr9-116100862-2	chr9	116100745	116100979	+	20.049999	BG4_HaCaT_m1_F2L0_peaks.txt|BG4_HaCaT_m1_rep1_F2L0_peaks.txt	Intergenic	Intergenic	-52930	NM_002581	5069	Hs.643599	NM_002581	ENSG00000182752	PAPPA	ASBABP2|DIPLA1|IGFBP-4ase|PAPA|PAPP-A|PAPPA1	pappalysin 1	protein-coding
Merged-chr11-6234903-2	chr11	6234799	6235008	+	19.900002	BG4_HaCaT_m1_F2L0_peaks.txt|BG4_HaCaT_m1_rep1_F2L0_peaks.txt	promoter-TSS (NM_001098794)	promoter-TSS (NM_001098794)	-192	NM_032127	84067	Hs.501793	NM_032127	ENSG00000051009	FAM160A2	C11orf56|FHIP	family with sequence similarity 160 member A2	protein-coding
Merged-chr3-186570447-2	chr3	186570340	186570554	+	19.750000	BG4_HaCaT_m1_F2L0_peaks.txt|BG4_HaCaT_m1_rep1_F2L0_peaks.txt	promoter-TSS (NM_001134415)	promoter-TSS (NM_001134415)	96	NM_001134415	55171	Hs.518469	NM_018138	ENSG00000113838	TBCCD1	-	TBCC domain containing 1	protein-coding
Merged-chr8-122568611-1	chr8	122568511	122568711	+	19.600000	BG4_HaCaT_m1_F2L0_peaks.txt	promoter-TSS (NR_131202)	promoter-TSS (NR_131202)	33	NR_131202	105375734	Hs.628341	NR_131202		LOC105375734	-	uncharacterized LOC105375734	ncRNA
Merged-chr19-54189903-2	chr19	54189748	54190059	+	19.450001	BG4_HaCaT_m1_F2L0_peaks.txt|BG4_HaCaT_m1_rep1_F2L0_peaks.txt	promoter-TSS (NM_001146056).7	promoter-TSS (NM_001146056).7	-21	NM_024298	79143	Hs.467279	NM_024298	ENSG00000125505	MBOAT7	BB1|LENG4|LPIAT|LRC4|MBOA7|MRT57|OACT7|hMBOA-7	membrane bound O-acyltransferase domain containing 7	protein-coding
Merged-chr1-234657336-2	chr1	234657234	234657438	+	19.450001	BG4_HaCaT_m1_F2L0_peaks.txt|BG4_HaCaT_m1_rep1_F2L0_peaks.txt	intron (NR_125944, intron 3 of 3)	MIR3|SINE|MIR	11047	NR_125944	101927787	Hs.520658	NR_125944	ENSG00000228044	LOC101927787	-	uncharacterized LOC101927787	ncRNA
Merged-chr9-109556221-2	chr9	109556118	109556324	+	19.450001	BG4_HaCaT_m1_F2L0_peaks.txt|BG4_HaCaT_m1_rep1_F2L0_peaks.txt	Intergenic	Intergenic	-44676	NR_037493	100500898		NR_037493	ENSG00000263861	MIR3927	-	microRNA 3927	ncRNA
Merged-chr20-57693326-2	chr20	57693221	57693431	+	19.350000	BG4_HaCaT_m1_F2L0_peaks.txt|BG4_HaCaT_m1_rep1_F2L0_peaks.txt	intron (NM_199171, intron 1 of 3)	intron (NM_199171, intron 1 of 3)	-2702	NM_001255976	56937	Hs.517155	NM_020182	ENSG00000124225	PMEPA1	STAG1|TMEPAI	prostate transmembrane protein, androgen induced 1	protein-coding
Merged-chr9-129773861-2	chr9	129773695	129774027	+	19.349998	BG4_HaCaT_m1_F2L0_peaks.txt|BG4_HaCaT_m1_rep1_F2L0_peaks.txt	Intergenic	Intergenic	-20796	NM_004878	9536	Hs.146688	NM_004878	ENSG00000148344	PTGES	MGST-IV|MGST1-L1|MGST1L1|MPGES|PGES|PIG12|PP102|PP1294|TP53I12|mPGES-1	prostaglandin E synthase	protein-coding
Merged-chr9-137086894-2	chr9	137086794	137086994	+	19.299999	BG4_HaCaT_m1_F2L0_peaks.txt|BG4_HaCaT_m1_rep1_F2L0_peaks.txt	promoter-TSS (NM_016219)	promoter-TSS (NM_016219)	-33	NR_045721	11253	Hs.279881	NM_016219	ENSG00000177239	MAN1B1	ERMAN1|ERManI|MANA-ER|MRT15	mannosidase alpha class 1B member 1	protein-coding
Merged-chr20-63865155-2	chr20	63865041	63865269	+	19.200001	BG4_HaCaT_m1_F2L0_peaks.txt|BG4_HaCaT_m1_rep1_F2L0_peaks.txt	promoter-TSS (NM_199363)	promoter-TSS (NM_199363)	-73	NM_001243895	7165	Hs.473296	NM_003288	ENSG00000101150	TPD52L2	D54|TPD54	tumor protein D52 like 2	protein-coding
Merged-chr9-129334399-2	chr9	129334287	129334512	+	19.100000	BG4_HaCaT_m1_F2L0_peaks.txt|BG4_HaCaT_m1_rep1_F2L0_peaks.txt	Intergenic	Intergenic	-2524	NR_120685	100506119	Hs.624047	NR_120685	ENSG00000233901	LINC01503	-	long intergenic non-protein coding RNA 1503	ncRNA
Merged-chr17-1716424-2	chr17	1716270	1716579	+	19.000000	BG4_HaCaT_m1_F2L0_peaks.txt|BG4_HaCaT_m1_rep1_F2L0_peaks.txt	promoter-TSS (NR_028502)	promoter-TSS (NR_028502)	-99	NM_152348	124997	Hs.234572	NM_152348	ENSG00000167716	WDR81	CAMRQ2|PPP1R166|SORF-2	WD repeat domain 81	protein-coding
Merged-chr11-64778868-2	chr11	64778762	64778974	+	18.850000	BG4_HaCaT_m1_F2L0_peaks.txt|BG4_HaCaT_m1_rep1_F2L0_peaks.txt	promoter-TSS (NM_004630)	promoter-TSS (NM_004630)	-24	NM_201995	7536	Hs.502829	NM_004630	ENSG00000168066	SF1	BBP|D11S636|MBBP|ZCCHC25|ZFM1|ZNF162	splicing factor 1	protein-coding
Merged-chr9-121972616-2	chr9	121972466	121972767	+	18.849998	BG4_HaCaT_m1_F2L0_peaks.txt|BG4_HaCaT_m1_rep1_F2L0_peaks.txt	intron (NM_001139442, intron 6 of 8)	intron (NM_001139442, intron 6 of 8)	120990	NM_001139442	158135	Hs.438937	NM_194252	ENSG00000175764	TTLL11	C9orf20|bA244O19.1	tubulin tyrosine ligase like 11	protein-coding
Merged-chr15-100713605-2	chr15	100713412	100713799	+	18.750000	BG4_HaCaT_m1_F2L0_peaks.txt|BG4_HaCaT_m1_rep1_F2L0_peaks.txt	Intergenic	Intergenic	111055	NM_198243	140460	Hs.31845	NM_024708	ENSG00000183475	ASB7	-	ankyrin repeat and SOCS box containing 7	protein-coding
Merged-chr9-115616016-2	chr9	115615912	115616120	+	18.750000	BG4_HaCaT_m1_F2L0_peaks.txt|BG4_HaCaT_m1_rep1_F2L0_peaks.txt	Intergenic	Intergenic	128223	NR_109805	101928775	Hs.522362	NR_109805	ENSG00000228714	LOC101928775	-	uncharacterized LOC101928775	ncRNA
Merged-chr9-128068093-2	chr9	128067987	128068199	+	18.700001	BG4_HaCaT_m1_F2L0_peaks.txt|BG4_HaCaT_m1_rep1_F2L0_peaks.txt	promoter-TSS (NM_197956)	promoter-TSS (NM_197956)	-107	NM_001006641	114789	Hs.5476	NM_052901	ENSG00000148339	SLC25A25	MCSC|PCSCL|SCAMC-2	solute carrier family 25 member 25	protein-coding
Merged-chr9-133149498-2	chr9	133149398	133149598	+	18.650002	BG4_HaCaT_m1_F2L0_peaks.txt|BG4_HaCaT_m1_rep1_F2L0_peaks.txt	promoter-TSS (NM_001042368)	promoter-TSS (NM_001042368)	-278	NM_001042368	5900	Hs.106185	NM_006266	ENSG00000160271	RALGDS	RGDS|RGF|RalGEF	ral guanine nucleotide dissociation stimulator	protein-coding
Merged-chr14-23095375-2	chr14	23095240	23095510	+	18.600000	BG4_HaCaT_m1_F2L0_peaks.txt|BG4_HaCaT_m1_rep1_F2L0_peaks.txt	promoter-TSS (NM_017924)	promoter-TSS (NM_017924)	-99	NM_017924	55017	Hs.525238	NM_017924	ENSG00000179933	C14orf119	-	chromosome 14 open reading frame 119	protein-coding
Merged-chr15-90165868-2	chr15	90165768	90165968	+	18.600000	BG4_HaCaT_m1_F2L0_peaks.txt|BG4_HaCaT_m1_rep1_F2L0_peaks.txt	Intergenic	Intergenic	-19052	NM_001324030	10509	Hs.474935	NM_020210	ENSG00000185033	SEMA4B	SEMAC|SemC	semaphorin 4B	protein-coding
Merged-chr1-234998466-2	chr1	234998330	234998602	+	18.600000	BG4_HaCaT_m1_F2L0_peaks.txt|BG4_HaCaT_m1_rep1_F2L0_peaks.txt	Intergenic	Intergenic	-34467	NR_125945	101927851	Hs.520684	NR_125945	ENSG00000238005	LOC101927851	-	uncharacterized LOC101927851	ncRNA
Merged-chr19-18522375-2	chr19	18522239	18522511	+	18.600000	BG4_HaCaT_m1_F2L0_peaks.txt|BG4_HaCaT_m1_rep1_F2L0_peaks.txt	promoter-TSS (NM_006532)	promoter-TSS (NM_006532)	-248	NM_006532	8178	Hs.515260	NM_006532	ENSG00000105656	ELL	C19orf17|ELL1|MEN|PPP1R68	elongation factor for RNA polymerase II	protein-coding
Merged-chr9-81689841-2	chr9	81689642	81690041	+	18.600000	BG4_HaCaT_m1_F2L0_peaks.txt|BG4_HaCaT_m1_rep1_F2L0_peaks.txt	promoter-TSS (NM_001303103)	promoter-TSS (NM_001303103)	128	NR_109772	101927502	Hs.528628	NR_109772	ENSG00000233926	LOC101927502	-	uncharacterized LOC101927502	ncRNA
Merged-chr9-115691158-2	chr9	115691044	115691273	+	18.600000	BG4_HaCaT_m1_F2L0_peaks.txt|BG4_HaCaT_m1_rep1_F2L0_peaks.txt	Intergenic	MLT1L|LTR|ERVL-MaLR	53081	NR_109805	101928775	Hs.522362	NR_109805	ENSG00000228714	LOC101928775	-	uncharacterized LOC101928775	ncRNA
Merged-chr9-136790993-2	chr9	136790888	136791098	+	18.500000	BG4_HaCaT_m1_F2L0_peaks.txt|BG4_HaCaT_m1_rep1_F2L0_peaks.txt	promoter-TSS (NM_032928)	promoter-TSS (NM_032928)	-332	NM_032928	85014	Hs.356744	NM_032928	ENSG00000244187	TMEM141	-	transmembrane protein 141	protein-coding
Merged-chr9-128912599-2	chr9	128912498	128912701	+	18.500000	BG4_HaCaT_m1_F2L0_peaks.txt|BG4_HaCaT_m1_rep1_F2L0_peaks.txt	intron (NM_001127244, intron 3 of 3)	intron (NM_001127244, intron 3 of 3)	-8296	NM_174933	254295	Hs.709447	NM_174933	ENSG00000175287	PHYHD1	-	phytanoyl-CoA dioxygenase domain containing 1	protein-coding
Merged-chr8-127669025-2	chr8	127668885	127669165	+	18.400000	BG4_HaCaT_m1_F2L0_peaks.txt|BG4_HaCaT_m1_rep1_F2L0_peaks.txt	Intergenic	Intergenic	64942	NR_117102	100270680	Hs.333720	NR_117101	ENSG00000249375	CASC11	CARLo-7|LINC00990|TCONS_00014535	cancer susceptibility candidate 11 (non-protein coding)	ncRNA
Merged-chr7-25862624-2	chr7	25862433	25862815	+	18.400000	BG4_HaCaT_m1_F2L0_peaks.txt|BG4_HaCaT_m1_rep1_F2L0_peaks.txt	Intergenic	GA-rich|Low_complexity|Low_complexity	87362	NR_029597	406940		NR_029597	ENSG00000199085	MIR148A	MIRN148|MIRN148A|hsa-mir-148|mir-148a	microRNA 148a	ncRNA
Merged-chr20-35616482-2	chr20	35616374	35616590	+	18.299999	BG4_HaCaT_m1_F2L0_peaks.txt|BG4_HaCaT_m1_rep1_F2L0_peaks.txt	intron (NM_003116, intron 1 of 11)	intron (NM_003116, intron 1 of 11)	598	NM_001317931	6676	Hs.123159	NM_003116	ENSG00000061656	SPAG4	CT127|SUN4	sperm associated antigen 4	protein-coding
Merged-chr20-50731232-2	chr20	50731054	50731411	+	18.299999	BG4_HaCaT_m1_F2L0_peaks.txt|BG4_HaCaT_m1_rep1_F2L0_peaks.txt	promoter-TSS (NM_032521)	promoter-TSS (NM_032521)	-312	NM_032521	84612	Hs.589848	NM_032521	ENSG00000124171	PARD6B	PAR6B	par-6 family cell polarity regulator beta	protein-coding
Merged-chr11-83156869-2	chr11	83156731	83157008	+	18.299999	BG4_HaCaT_m1_F2L0_peaks.txt|BG4_HaCaT_m1_rep1_F2L0_peaks.txt	promoter-TSS (NM_001346415)	promoter-TSS (NM_001346415)	-226	NM_001346415	51585	Hs.128959	NM_015885	ENSG00000165494	PCF11	-	PCF11 cleavage and polyadenylation factor subunit	protein-coding
Merged-chr15-67105551-2	chr15	67105419	67105684	+	18.299999	BG4_HaCaT_m1_F2L0_peaks.txt|BG4_HaCaT_m1_rep1_F2L0_peaks.txt	intron (NM_005902, intron 1 of 8)	intron (NM_005902, intron 1 of 8)	-20165	NM_001145102	4088	Hs.727986	NM_005902	ENSG00000166949	SMAD3	HSPC193|HsT17436|JV15-2|LDS1C|LDS3|MADH3	SMAD family member 3	protein-coding
Merged-chr20-3811833-2	chr20	3811719	3811948	+	18.299999	BG4_HaCaT_m1_F2L0_peaks.txt|BG4_HaCaT_m1_rep1_F2L0_peaks.txt	intron (NR_109859, intron 3 of 3)	intron (NR_109859, intron 3 of 3)	3339	NR_109859	101929125	Hs.744106	NR_109859	ENSG00000275491	LINC01730	-	long intergenic non-protein coding RNA 1730	ncRNA
Merged-chr3-120095009-2	chr3	120094862	120095156	+	18.299999	BG4_HaCaT_m1_F2L0_peaks.txt|BG4_HaCaT_m1_rep1_F2L0_peaks.txt	promoter-TSS (NM_001146156)	promoter-TSS (NM_001146156)	-592	NM_002093	2932	Hs.445733	NM_002093	ENSG00000082701	GSK3B	-	glycogen synthase kinase 3 beta	protein-coding
Merged-chr11-63838718-1	chr11	63838618	63838818	+	18.299999	BG4_HaCaT_m1_rep1_F2L0_peaks.txt	promoter-TSS (NM_001039469)	promoter-TSS (NM_001039469)	-210	NM_001163297	2011	Hs.567261	NM_004954	ENSG00000072518	MARK2	EMK-1|EMK1|PAR-1|Par-1b|Par1b	microtubule affinity regulating kinase 2	protein-coding
Merged-chr11-64185777-1	chr11	64185677	64185877	+	18.200001	BG4_HaCaT_m1_F2L0_peaks.txt	promoter-TSS (NM_006819)	promoter-TSS (NM_006819)	-338	NM_006819	10963	Hs.337295	NM_006819	ENSG00000168439	STIP1	HEL-S-94n|HOP|IEF-SSP-3521|P60|STI1|STI1L	stress induced phosphoprotein 1	protein-coding
Merged-chr14-68676668-2	chr14	68676552	68676785	+	18.049999	BG4_HaCaT_m1_F2L0_peaks.txt|BG4_HaCaT_m1_rep1_F2L0_peaks.txt	intron (NM_001321818, intron 10 of 10)	intron (NM_001321818, intron 10 of 10)	-47881	NR_135816	100996664		NR_135816		LOC100996664	-	uncharacterized LOC100996664	ncRNA
Merged-chr9-131733764-2	chr9	131733624	131733905	+	18.049999	BG4_HaCaT_m1_F2L0_peaks.txt|BG4_HaCaT_m1_rep1_F2L0_peaks.txt	intron (NM_001304275, intron 1 of 23)	intron (NM_001304275, intron 1 of 23)	3774	NM_005312	2889	Hs.127897	NM_005312	ENSG00000107263	RAPGEF1	C3G|GRF2	Rap guanine nucleotide exchange factor 1	protein-coding
Merged-chr19-14136767-2	chr19	14136612	14136923	+	18.049999	BG4_HaCaT_m1_F2L0_peaks.txt|BG4_HaCaT_m1_rep1_F2L0_peaks.txt	promoter-TSS (NM_018154)	promoter-TSS (NM_018154)	-139	NM_018154	55723	Hs.26516	NM_018154	ENSG00000105011	ASF1B	CIA-II	anti-silencing function 1B histone chaperone	protein-coding
Merged-chr15-75454105-2	chr15	75453959	75454251	+	18.049999	BG4_HaCaT_m1_F2L0_peaks.txt|BG4_HaCaT_m1_rep1_F2L0_peaks.txt	intron (NM_001145357, intron 1 of 20)	CpG-8441	1678	NM_001145357	25942	Hs.513039	NM_015477	ENSG00000169375	SIN3A	WITKOS	SIN3 transcription regulator family member A	protein-coding
Merged-chr20-63682650-2	chr20	63682525	63682775	+	18.049999	BG4_HaCaT_m1_F2L0_peaks.txt|BG4_HaCaT_m1_rep1_F2L0_peaks.txt	intron (NM_001283010, intron 13 of 33)	intron (NM_001283010, intron 13 of 33)	-14001	NM_003823	8771	Hs.434878	NM_003823	ENSG00000243509	TNFRSF6B	DCR3|DJ583P15.1.1|M68|M68E|TR6	TNF receptor superfamily member 6b	protein-coding
Merged-chr8-127035893-2	chr8	127035715	127036071	+	18.000000	BG4_HaCaT_m1_F2L0_peaks.txt|BG4_HaCaT_m1_rep1_F2L0_peaks.txt	Intergenic	Intergenic	22739	NR_045262	100750225	Hs.571530	NR_045262	ENSG00000253438	PCAT1	PCA1|PCAT-1	prostate cancer associated transcript 1 (non-protein coding)	ncRNA
Merged-chr20-50510224-2	chr20	50510089	50510360	+	17.900002	BG4_HaCaT_m1_F2L0_peaks.txt|BG4_HaCaT_m1_rep1_F2L0_peaks.txt	promoter-TSS (NM_002827)	promoter-TSS (NM_002827)	-97	NM_002827	5770	Hs.417549	NM_002827	ENSG00000196396	PTPN1	PTP1B	protein tyrosine phosphatase, non-receptor type 1	protein-coding
Merged-chr20-57326900-2	chr20	57326731	57327070	+	17.900000	BG4_HaCaT_m1_F2L0_peaks.txt|BG4_HaCaT_m1_rep1_F2L0_peaks.txt	Intergenic	Intergenic	-2875	NM_012444	23626	Hs.159737	NM_012444	ENSG00000054796	SPO11	CT35|SPATA43|TOPVIA	SPO11, initiator of meiotic double stranded breaks	protein-coding
Merged-chr8-95133645-2	chr8	95133543	95133747	+	17.799999	BG4_HaCaT_m1_F2L0_peaks.txt|BG4_HaCaT_m1_rep1_F2L0_peaks.txt	promoter-TSS (NM_024613)	promoter-TSS (NM_024613)	-76	NM_024613	79666	Hs.29724	NM_024613	ENSG00000175895	PLEKHF2	EAPF|PHAFIN2|ZFYVE18	pleckstrin homology and FYVE domain containing 2	protein-coding
Merged-chr11-64186036-1	chr11	64185936	64186136	+	17.799999	BG4_HaCaT_m1_rep1_F2L0_peaks.txt	promoter-TSS (NM_006819)	promoter-TSS (NM_006819)	-79	NM_006819	10963	Hs.337295	NM_006819	ENSG00000168439	STIP1	HEL-S-94n|HOP|IEF-SSP-3521|P60|STI1|STI1L	stress induced phosphoprotein 1	protein-coding
Merged-chr1-234997477-2	chr1	234997347	234997607	+	17.700001	BG4_HaCaT_m1_F2L0_peaks.txt|BG4_HaCaT_m1_rep1_F2L0_peaks.txt	Intergenic	Intergenic	-33478	NR_125945	101927851	Hs.520684	NR_125945	ENSG00000238005	LOC101927851	-	uncharacterized LOC101927851	ncRNA
Merged-chr9-137200957-2	chr9	137200833	137201081	+	17.650000	BG4_HaCaT_m1_F2L0_peaks.txt|BG4_HaCaT_m1_rep1_F2L0_peaks.txt	promoter-TSS (NM_001128228)	promoter-TSS (NM_001128228)	-246	NM_001128228	286262	Hs.323445	NM_173691	ENSG00000176058	TPRN	C9orf75|DFNB79	taperin	protein-coding
Merged-chr9-133874294-2	chr9	133874156	133874432	+	17.650000	BG4_HaCaT_m1_F2L0_peaks.txt|BG4_HaCaT_m1_rep1_F2L0_peaks.txt	intron (NM_003371, intron 2 of 26)	intron (NM_003371, intron 2 of 26)	118030	NM_003371	7410	Hs.369921	NM_003371	ENSG00000160293	VAV2	VAV-2	vav guanine nucleotide exchange factor 2	protein-coding
Merged-chr2-69914905-1	chr2	69914805	69915005	+	17.600000	BG4_HaCaT_m1_rep1_F2L0_peaks.txt	promoter-TSS (NM_002357)	promoter-TSS (NM_002357)	-136	NM_001202514	4084	Hs.468908	NM_002357	ENSG00000059728	MXD1	BHLHC58|MAD|MAD1	MAX dimerization protein 1	protein-coding
Merged-chr14-91060810-2	chr14	91060686	91060934	+	17.600000	BG4_HaCaT_m1_F2L0_peaks.txt|BG4_HaCaT_m1_rep1_F2L0_peaks.txt	promoter-TSS (NM_001322238)	promoter-TSS (NM_001322238)	-161	NM_004755	9252	Hs.510225	NM_004755	ENSG00000100784	RPS6KA5	MSK1|MSPK1|RLPK	ribosomal protein S6 kinase A5	protein-coding
Merged-chr17-7307374-2	chr17	7307270	7307479	+	17.500000	BG4_HaCaT_m1_F2L0_peaks.txt|BG4_HaCaT_m1_rep1_F2L0_peaks.txt	promoter-TSS (NM_001970)	promoter-TSS (NM_001970)	-163	NM_001970	1984	Hs.534314	NM_001970	ENSG00000132507	EIF5A	EIF-5A|EIF5A1|eIF5AI	eukaryotic translation initiation factor 5A	protein-coding
Merged-chr17-48892624-2	chr17	48892509	48892740	+	17.450001	BG4_HaCaT_m1_F2L0_peaks.txt|BG4_HaCaT_m1_rep1_F2L0_peaks.txt	promoter-TSS (NM_001002027)	promoter-TSS (NM_001002027)	-162	NM_001002027	516	Hs.80986	NM_005175	ENSG00000159199	ATP5G1	ATP5A|ATP5G	ATP synthase, H+ transporting, mitochondrial Fo complex subunit C1 (subunit 9)	protein-coding
Merged-chr9-109345743-2	chr9	109345630	109345857	+	17.450001	BG4_HaCaT_m1_F2L0_peaks.txt|BG4_HaCaT_m1_rep1_F2L0_peaks.txt	Intergenic	Intergenic	-24779	NM_019114	54566	Hs.591901	NM_018424	ENSG00000095203	EPB41L4B	CG1|EHM2	erythrocyte membrane protein band 4.1 like 4B	protein-coding
Merged-chr9-121398529-2	chr9	121398408	121398651	+	17.350000	BG4_HaCaT_m1_F2L0_peaks.txt|BG4_HaCaT_m1_rep1_F2L0_peaks.txt	Intergenic	ERVL-E-int|LTR|ERVL	-28225	NM_198194	2040	Hs.253903	NM_004099	ENSG00000148175	STOM	BND7|EPB7|EPB72	stomatin	protein-coding
Merged-chr14-104752948-2	chr14	104752780	104753117	+	17.350000	BG4_HaCaT_m1_F2L0_peaks.txt|BG4_HaCaT_m1_rep1_F2L0_peaks.txt	promoter-TSS (NM_006427)	promoter-TSS (NM_006427)	-185	NM_006427	10572	Hs.112058	NM_006427	ENSG00000184990	SIVA1	CD27BP|SIVA|Siva-1|Siva-2	SIVA1 apoptosis inducing factor	protein-coding
Merged-chr20-34526172-2	chr20	34526038	34526307	+	17.349998	BG4_HaCaT_m1_F2L0_peaks.txt|BG4_HaCaT_m1_rep1_F2L0_peaks.txt	intron (NM_001281728, intron 2 of 4)	intron (NM_001281728, intron 2 of 4)	9788	NM_001281728	83658	Hs.593920	NM_014183	ENSG00000125971	DYNLRB1	BITH|BLP|DNCL2A|DNLC2A|ROBLD1	dynein light chain roadblock-type 1	protein-coding
Merged-chr20-36086000-2	chr20	36085884	36086116	+	17.349998	BG4_HaCaT_m1_F2L0_peaks.txt|BG4_HaCaT_m1_rep1_F2L0_peaks.txt	Intergenic	G-rich|Low_complexity|Low_complexity	-5504	NM_001258331	2036	Hs.437422	NM_012156	ENSG00000088367	EPB41L1	4.1N|MRD11	erythrocyte membrane protein band 4.1 like 1	protein-coding
Merged-chr20-45993624-2	chr20	45993491	45993758	+	17.250000	BG4_HaCaT_m1_F2L0_peaks.txt|BG4_HaCaT_m1_rep1_F2L0_peaks.txt	Intergenic	Intergenic	-15284	NM_004994	4318	Hs.297413	NM_004994	ENSG00000100985	MMP9	CLG4B|GELB|MANDP2|MMP-9	matrix metallopeptidase 9	protein-coding
Merged-chr9-127388505-2	chr9	127388382	127388629	+	17.250000	BG4_HaCaT_m1_F2L0_peaks.txt|BG4_HaCaT_m1_rep1_F2L0_peaks.txt	intron (NM_032293, intron 25 of 27)	intron (NM_032293, intron 25 of 27)	-8633	NM_001271712	29988	Hs.179522	NM_014580	ENSG00000136856	SLC2A8	GLUT8|GLUTX1	solute carrier family 2 member 8	protein-coding
Merged-chr16-87807105-2	chr16	87806966	87807244	+	17.200001	BG4_HaCaT_m1_F2L0_peaks.txt|BG4_HaCaT_m1_rep1_F2L0_peaks.txt	Intergenic	Intergenic	27555	NR_106833	102465464		NR_106833	ENSG00000278598	MIR6775	hsa-mir-6775	microRNA 6775	ncRNA
Merged-chr8-122568815-1	chr8	122568715	122568915	+	17.200001	BG4_HaCaT_m1_rep1_F2L0_peaks.txt	promoter-TSS (NR_131202)	promoter-TSS (NR_131202)	-171	NR_131202	105375734	Hs.628341	NR_131202		LOC105375734	-	uncharacterized LOC105375734	ncRNA
Merged-chr14-20461655-2	chr14	20461490	20461821	+	17.200001	BG4_HaCaT_m1_F2L0_peaks.txt|BG4_HaCaT_m1_rep1_F2L0_peaks.txt	promoter-TSS (NM_001100814)	promoter-TSS (NM_001100814)	-43	NM_001100814	90809	Hs.7001	NM_144568	ENSG00000165782	TMEM55B	C14orf9	transmembrane protein 55B	protein-coding
Merged-chr8-27362081-2	chr8	27361948	27362215	+	17.200001	BG4_HaCaT_m1_F2L0_peaks.txt|BG4_HaCaT_m1_rep1_F2L0_peaks.txt	intron (NM_173175, intron 1 of 29)	intron (NM_173175, intron 1 of 29)	36517	NM_173175	2185	Hs.491322	NM_004103	ENSG00000120899	PTK2B	CADTK|CAKB|FADK2|FAK2|PKB|PTK|PYK2|RAFTK	protein tyrosine kinase 2 beta	protein-coding
Merged-chr2-109614126-2	chr2	109613986	109614266	+	17.200001	BG4_HaCaT_m1_F2L0_peaks.txt|BG4_HaCaT_m1_rep1_F2L0_peaks.txt	promoter-TSS (NM_001321514)	promoter-TSS (NM_001321514)	80	NM_001321498	151011	Hs.469615	NM_144710	ENSG00000186522	SEPT10	-	septin 10	protein-coding
Merged-chr9-97714648-2	chr9	97714547	97714749	+	17.150002	BG4_HaCaT_m1_F2L0_peaks.txt|BG4_HaCaT_m1_rep1_F2L0_peaks.txt	Intergenic	Intergenic	-17239	NM_000380	7507	Hs.654364	NM_000380	ENSG00000136936	XPA	XP1|XPAC	XPA, DNA damage recognition and repair factor	protein-coding
Merged-chr11-65382231-2	chr11	65382123	65382339	+	17.150000	BG4_HaCaT_m1_F2L0_peaks.txt|BG4_HaCaT_m1_rep1_F2L0_peaks.txt	5' UTR (NM_001278250, exon 1 of 5)	5' UTR (NM_001278250, exon 1 of 5)	155	NM_001300820	283130	Hs.661604	NM_182556	ENSG00000162241	SLC25A45	-	solute carrier family 25 member 45	protein-coding
Merged-chr11-63838955-1	chr11	63838855	63839055	+	17.100000	BG4_HaCaT_m1_F2L0_peaks.txt	promoter-TSS (NM_001039469)	promoter-TSS (NM_001039469)	27	NM_001039469	2011	Hs.567261	NM_004954	ENSG00000072518	MARK2	EMK-1|EMK1|PAR-1|Par-1b|Par1b	microtubule affinity regulating kinase 2	protein-coding
Merged-chr17-17972656-2	chr17	17972556	17972757	+	17.100000	BG4_HaCaT_m1_F2L0_peaks.txt|BG4_HaCaT_m1_rep1_F2L0_peaks.txt	promoter-TSS (NM_001033551)	promoter-TSS (NM_001033551)	-157	NM_031294	83450	Hs.579264	NM_031294	ENSG00000171962	DRC3	CFAP134|LRRC48	dynein regulatory complex subunit 3	protein-coding
Merged-chr9-110256754-2	chr9	110256593	110256916	+	17.000000	BG4_HaCaT_m1_F2L0_peaks.txt|BG4_HaCaT_m1_rep1_F2L0_peaks.txt	promoter-TSS (NM_003329)	promoter-TSS (NM_003329)	-114	NM_001244938	7295	Hs.435136	NM_003329	ENSG00000136810	TXN	TRDX|TRX|TRX1	thioredoxin	protein-coding
Merged-chr9-76688206-2	chr9	76688080	76688332	+	17.000000	BG4_HaCaT_m1_F2L0_peaks.txt|BG4_HaCaT_m1_rep1_F2L0_peaks.txt	intron (NM_001308049, intron 1 of 11)	intron (NM_001308049, intron 1 of 11)	4209	NM_001330680	158471	Hs.262857	NM_015225	ENSG00000106772	PRUNE2	BMCC1|BNIPXL|C9orf65|KIAA0367	prune homolog 2	protein-coding
Merged-chr19-49640438-2	chr19	49640292	49640584	+	16.950001	BG4_HaCaT_m1_F2L0_peaks.txt|BG4_HaCaT_m1_rep1_F2L0_peaks.txt	promoter-TSS (NM_006270)	promoter-TSS (NM_006270)	-295	NM_006270	6237	Hs.515536	NM_006270	ENSG00000126458	RRAS	-	related RAS viral (r-ras) oncogene homolog	protein-coding
Merged-chr19-5904806-1	chr19	5904706	5904906	+	16.900000	BG4_HaCaT_m1_rep1_F2L0_peaks.txt	promoter-TSS (NM_001193375)	promoter-TSS (NM_001193375)	-35	NM_001017921	400673	Hs.620821	NM_001017921	ENSG00000187650	VMAC	-	vimentin-type intermediate filament associated coiled-coil protein	protein-coding
Merged-chr9-127741000-2	chr9	127740900	127741100	+	16.900000	BG4_HaCaT_m1_F2L0_peaks.txt|BG4_HaCaT_m1_rep1_F2L0_peaks.txt	intron (NM_170600, intron 9 of 11)	intron (NM_170600, intron 9 of 11)	-5651	NM_001252018	27433	Hs.444106	NM_130459	ENSG00000160404	TOR2A	TORP1	torsin family 2 member A	protein-coding
Merged-chr17-47649574-2	chr17	47649447	47649702	+	16.849998	BG4_HaCaT_m1_F2L0_peaks.txt|BG4_HaCaT_m1_rep1_F2L0_peaks.txt	promoter-TSS (NM_002265)	promoter-TSS (NM_002265)	-264	NM_002265	3837	Hs.532793	NM_002265	ENSG00000108424	KPNB1	IMB1|IPO1|IPOB|Impnb|NTF97	karyopherin subunit beta 1	protein-coding
Merged-chr2-47034575-2	chr2	47034459	47034692	+	16.799999	BG4_HaCaT_m1_F2L0_peaks.txt|BG4_HaCaT_m1_rep1_F2L0_peaks.txt	intron (NM_020458, intron 15 of 19)	intron (NM_020458, intron 15 of 19)	-92720	NM_001171511	90411	Hs.662152	NM_139279	ENSG00000180398	MCFD2	F5F8D|F5F8D2|LMAN1IP|SDNSF	multiple coagulation factor deficiency 2	protein-coding
Merged-chr3-186109262-2	chr3	186109121	186109403	+	16.799999	BG4_HaCaT_m1_F2L0_peaks.txt|BG4_HaCaT_m1_rep1_F2L0_peaks.txt	promoter-TSS (NM_004454)	promoter-TSS (NM_004454)	-150	NM_004454	2119	Hs.43697	NM_004454	ENSG00000244405	ETV5	ERM	ETS variant 5	protein-coding
Merged-chr7-39949638-2	chr7	39949455	39949822	+	16.750000	BG4_HaCaT_m1_F2L0_peaks.txt|BG4_HaCaT_m1_rep1_F2L0_peaks.txt	promoter-TSS (NM_031267)	promoter-TSS (NM_031267)	-722	NM_031267	8621	Hs.233552	NM_003718	ENSG00000065883	CDK13	CDC2L|CDC2L5|CHED|hCDK13	cyclin dependent kinase 13	protein-coding
Merged-chr20-856597-2	chr20	856459	856735	+	16.750000	BG4_HaCaT_m1_F2L0_peaks.txt|BG4_HaCaT_m1_rep1_F2L0_peaks.txt	Intergenic	Intergenic	11989	NM_031424	83541	Hs.574822	NM_031424	ENSG00000125898	FAM110A	C20orf55|F10|bA371L19.3	family with sequence similarity 110 member A	protein-coding
Merged-chr14-20343332-2	chr14	20343140	20343524	+	16.650002	BG4_HaCaT_m1_F2L0_peaks.txt|BG4_HaCaT_m1_rep1_F2L0_peaks.txt	promoter-TSS (NR_002312)	promoter-TSS (NR_002312)	79	NR_002312	85495	Hs.613102	NR_002312	ENSG00000277209	RPPH1	H1RNA|RPPH1-1	ribonuclease P RNA component H1	ncRNA
Merged-chr11-13668519-2	chr11	13668337	13668702	+	16.650002	BG4_HaCaT_m1_F2L0_peaks.txt|BG4_HaCaT_m1_rep1_F2L0_peaks.txt	promoter-TSS (NM_032228)	promoter-TSS (NM_032228)	-140	NM_032228	84188	Hs.501991	NM_032228	ENSG00000197601	FAR1	MLSTD2|PFCRD|SDR10E1	fatty acyl-CoA reductase 1	protein-coding
Merged-chr17-63622064-2	chr17	63621920	63622209	+	16.650000	BG4_HaCaT_m1_F2L0_peaks.txt|BG4_HaCaT_m1_rep1_F2L0_peaks.txt	promoter-TSS (NM_002401)	promoter-TSS (NM_002401)	-361	NM_001330431	4215	Hs.29282	NM_002401	ENSG00000198909	MAP3K3	MAPKKK3|MEKK3	mitogen-activated protein kinase kinase kinase 3	protein-coding
Merged-chr3-184561602-2	chr3	184561501	184561704	+	16.650000	BG4_HaCaT_m1_F2L0_peaks.txt|BG4_HaCaT_m1_rep1_F2L0_peaks.txt	promoter-TSS (NM_004443)	promoter-TSS (NM_004443)	-197	NM_004443	2049	Hs.2913	NM_004443	ENSG00000182580	EPHB3	EK2|ETK2|HEK2|TYRO6	EPH receptor B3	protein-coding
Merged-chr8-127294722-2	chr8	127294573	127294871	+	16.650000	BG4_HaCaT_m1_F2L0_peaks.txt|BG4_HaCaT_m1_rep1_F2L0_peaks.txt	intron (NR_117100, intron 5 of 5)	intron (NR_117100, intron 5 of 5)	50085	NR_117099	103021164	Hs.571531	NR_117099		CASC21	CARLo-2|LINC01244	cancer susceptibility candidate 21 (non-protein coding)	ncRNA
Merged-chr20-50645735-2	chr20	50645583	50645888	+	16.650000	BG4_HaCaT_m1_F2L0_peaks.txt|BG4_HaCaT_m1_rep1_F2L0_peaks.txt	non-coding (NR_111906, exon 2 of 3)	non-coding (NR_111906, exon 2 of 3)	264	NR_111906	100506175	Hs.658270	NR_111906	ENSG00000234693	LOC100506175	-	uncharacterized LOC100506175	ncRNA
Merged-chr20-23358196-2	chr20	23358079	23358313	+	16.600000	BG4_HaCaT_m1_F2L0_peaks.txt|BG4_HaCaT_m1_rep1_F2L0_peaks.txt	promoter-TSS (NR_109884)	promoter-TSS (NR_109884)	-69	NR_109884	100505683	Hs.140295	NR_109884	ENSG00000232645	LINC01431	-	long intergenic non-protein coding RNA 1431	ncRNA
Merged-chr2-64750925-1	chr2	64750825	64751025	+	16.600000	BG4_HaCaT_m1_F2L0_peaks.txt	Intergenic	Intergenic	-97013	NM_014755	9792	Hs.591569	NM_014755	ENSG00000179833	SERTAD2	Sei-2|TRIP-Br2	SERTA domain containing 2	protein-coding
Merged-chr17-41404227-2	chr17	41404097	41404358	+	16.549999	BG4_HaCaT_m1_F2L0_peaks.txt|BG4_HaCaT_m1_rep1_F2L0_peaks.txt	intron (NR_040111, intron 1 of 2)	MIRc|SINE|MIR	1811	NR_040111	100505782	Hs.463024	NR_040111	ENSG00000234859	LOC100505782	-	uncharacterized LOC100505782	ncRNA
Merged-chr2-26009120-2	chr2	26008983	26009257	+	16.549999	BG4_HaCaT_m1_F2L0_peaks.txt|BG4_HaCaT_m1_rep1_F2L0_peaks.txt	Intergenic	Intergenic	-24740	NM_016131	10890	Hs.467960	NM_016131	ENSG00000084733	RAB10	-	RAB10, member RAS oncogene family	protein-coding
Merged-chr14-99481167-2	chr14	99481036	99481299	+	16.549999	BG4_HaCaT_m1_F2L0_peaks.txt|BG4_HaCaT_m1_rep1_F2L0_peaks.txt	promoter-TSS (NM_032233)	promoter-TSS (NM_032233)	-235	NM_001099402	8812	Hs.510409	NM_003858	ENSG00000090061	CCNK	CPR4	cyclin K	protein-coding
Merged-chr20-45779191-2	chr20	45779029	45779353	+	16.549999	BG4_HaCaT_m1_F2L0_peaks.txt|BG4_HaCaT_m1_rep1_F2L0_peaks.txt	intron (NM_080614, intron 4 of 6)	intron (NM_080614, intron 4 of 6)	12717	NM_080614	140686	Hs.419126	NM_080614	ENSG00000124116	WFDC3	WAP14|dJ447F3.3	WAP four-disulfide core domain 3	protein-coding
Merged-chr20-45812435-2	chr20	45812313	45812558	+	16.549999	BG4_HaCaT_m1_F2L0_peaks.txt|BG4_HaCaT_m1_rep1_F2L0_peaks.txt	promoter-TSS (NM_001281741)	promoter-TSS (NM_001281741)	-141	NR_104036	11065	Hs.93002	NM_007019	ENSG00000175063	UBE2C	UBCH10|dJ447F3.2	ubiquitin conjugating enzyme E2 C	protein-coding
Merged-chr17-40099230-2	chr17	40099126	40099335	+	16.500000	BG4_HaCaT_m1_F2L0_peaks.txt|BG4_HaCaT_m1_rep1_F2L0_peaks.txt	intron (NM_021724, intron 1 of 7)	CpG	1495	NM_021724	9572	Hs.724	NM_021724	ENSG00000126368	NR1D1	EAR1|THRA1|THRAL|ear-1|hRev	nuclear receptor subfamily 1 group D member 1	protein-coding
Merged-chr3-193872480-2	chr3	193872332	193872628	+	16.500000	BG4_HaCaT_m1_F2L0_peaks.txt|BG4_HaCaT_m1_rep1_F2L0_peaks.txt	Intergenic	Intergenic	121758	NR_027764	100128023	Hs.730112	NR_027764		DPPA2P3	-	developmental pluripotency associated 2 pseudogene 3	pseudo
Merged-chr8-18957799-2	chr8	18957639	18957959	+	16.500000	BG4_HaCaT_m1_F2L0_peaks.txt|BG4_HaCaT_m1_rep1_F2L0_peaks.txt	intron (NM_015310, intron 1 of 15)	intron (NM_015310, intron 1 of 15)	55887	NM_015310	23362	Hs.434255	NM_015310	ENSG00000156011	PSD3	EFA6D|EFA6R|HCA67	pleckstrin and Sec7 domain containing 3	protein-coding
Merged-chr9-115373568-2	chr9	115373466	115373670	+	16.450001	BG4_HaCaT_m1_F2L0_peaks.txt|BG4_HaCaT_m1_rep1_F2L0_peaks.txt	intron (NM_017418, intron 4 of 7)	intron (NM_017418, intron 4 of 7)	231750	NM_017418	50514	Hs.148841	NM_017418	ENSG00000173077	DEC1	CTS9	deleted in esophageal cancer 1	protein-coding
Merged-chr20-41028665-2	chr20	41028548	41028782	+	16.400002	BG4_HaCaT_m1_F2L0_peaks.txt|BG4_HaCaT_m1_rep1_F2L0_peaks.txt	promoter-TSS (NM_003286)	promoter-TSS (NM_003286)	-153	NM_003286	7150	Hs.472737	NM_003286	ENSG00000198900	TOP1	TOPI	topoisomerase (DNA) I	protein-coding
Merged-chr9-72525429-2	chr9	72525285	72525574	+	16.400000	BG4_HaCaT_m1_F2L0_peaks.txt|BG4_HaCaT_m1_rep1_F2L0_peaks.txt	intron (NM_138691, intron 1 of 23)	intron (NM_138691, intron 1 of 23)	3628	NM_138691	117531	Hs.670211	NM_138691	ENSG00000165091	TMC1	DFNA36|DFNB11|DFNB7	transmembrane channel like 1	protein-coding
Merged-chr9-97633545-2	chr9	97633418	97633672	+	16.400000	BG4_HaCaT_m1_F2L0_peaks.txt|BG4_HaCaT_m1_rep1_F2L0_peaks.txt	5' UTR (NM_002486, exon 1 of 23)	5' UTR (NM_002486, exon 1 of 23)	122	NM_002486	4686	Hs.595669	NM_002486	ENSG00000136937	NCBP1	CBP80|NCBP|Sto1	nuclear cap binding protein subunit 1	protein-coding
Merged-chr9-70111839-2	chr9	70111700	70111979	+	16.400000	BG4_HaCaT_m1_F2L0_peaks.txt|BG4_HaCaT_m1_rep1_F2L0_peaks.txt	intron (NR_125850, intron 4 of 13)	LTR33|LTR|ERVL	64049	NR_040076	100507244	Hs.556816	NR_040076	ENSG00000204706	MAMDC2-AS1	-	MAMDC2 antisense RNA 1	ncRNA
Merged-chr11-69297457-2	chr11	69297302	69297612	+	16.299999	BG4_HaCaT_m1_F2L0_peaks.txt|BG4_HaCaT_m1_rep1_F2L0_peaks.txt	TTS (NM_001293291)	TTS (NM_001293291)	3319	NM_001300924	26579	Hs.523848	NM_138768	ENSG00000172927	MYEOV	OCIM	myeloma overexpressed	protein-coding
Merged-chr16-1612187-2	chr16	1612062	1612312	+	16.299999	BG4_HaCaT_m1_F2L0_peaks.txt|BG4_HaCaT_m1_rep1_F2L0_peaks.txt	promoter-TSS (NM_014714)	promoter-TSS (NM_014714)	-79	NM_014714	9742	Hs.389438	NM_014714	ENSG00000187535	IFT140	MZSDS|SRTD9|WDTC2|c305C8.4|c380F5.1|gs114	intraflagellar transport 140	protein-coding
Merged-chr11-73570570-2	chr11	73570398	73570742	+	16.299999	BG4_HaCaT_m1_F2L0_peaks.txt|BG4_HaCaT_m1_rep1_F2L0_peaks.txt	intron (NM_015159, intron 1 of 7)	AluJb|SINE|Alu	27619	NM_001286051	23201	Hs.475334	NM_015159	ENSG00000054965	FAM168A	KIAA0280|TCRP1	family with sequence similarity 168 member A	protein-coding
Merged-chr20-33993286-2	chr20	33993145	33993428	+	16.299999	BG4_HaCaT_m1_F2L0_peaks.txt|BG4_HaCaT_m1_rep1_F2L0_peaks.txt	promoter-TSS (NM_016732)	promoter-TSS (NM_016732)	-366	NM_016732	22913	Hs.136947	NM_007367	ENSG00000125970	RALY	HNRPCL2|P542	RALY heterogeneous nuclear ribonucleoprotein	protein-coding
Merged-chr1-228140127-2	chr1	228140016	228140238	+	16.299999	BG4_HaCaT_m1_F2L0_peaks.txt|BG4_HaCaT_m1_rep1_F2L0_peaks.txt	promoter-TSS (NM_001159390)	promoter-TSS (NM_001159390)	43	NM_001242839	2987	Hs.376933	NM_000858	ENSG00000143774	GUK1	GMK	guanylate kinase 1	protein-coding
Merged-chr7-47786797-2	chr7	47786672	47786923	+	16.299999	BG4_HaCaT_m1_F2L0_peaks.txt|BG4_HaCaT_m1_rep1_F2L0_peaks.txt	intron (NM_138295, intron 56 of 56)	intron (NM_138295, intron 56 of 56)	-8494	NM_025031	80099	Hs.287647	NM_025031		C7orf69	-	chromosome 7 open reading frame 69	protein-coding
Merged-chr2-62705489-2	chr2	62705380	62705599	+	16.299999	BG4_HaCaT_m1_F2L0_peaks.txt|BG4_HaCaT_m1_rep1_F2L0_peaks.txt	promoter-TSS (NM_001142616)	promoter-TSS (NM_001142616)	-377	NM_015252	23301	Hs.271667	NM_015252	ENSG00000115504	EHBP1	HPC12|NACSIN	EH domain binding protein 1	protein-coding
Merged-chr19-10871214-2	chr19	10871077	10871352	+	16.299999	BG4_HaCaT_m1_F2L0_peaks.txt|BG4_HaCaT_m1_rep1_F2L0_peaks.txt	promoter-TSS (NM_199141)	promoter-TSS (NM_199141)	-363	NM_199141	10498	Hs.323213	NM_199141	ENSG00000142453	CARM1	PRMT4	coactivator associated arginine methyltransferase 1	protein-coding
Merged-chr9-115262619-2	chr9	115262506	115262732	+	16.250000	BG4_HaCaT_m1_F2L0_peaks.txt|BG4_HaCaT_m1_rep1_F2L0_peaks.txt	intron (NM_017418, intron 2 of 7)	intron (NM_017418, intron 2 of 7)	120801	NM_017418	50514	Hs.148841	NM_017418	ENSG00000173077	DEC1	CTS9	deleted in esophageal cancer 1	protein-coding
Merged-chr14-21456205-2	chr14	21456090	21456320	+	16.250000	BG4_HaCaT_m1_F2L0_peaks.txt|BG4_HaCaT_m1_rep1_F2L0_peaks.txt	Intergenic	CpG	-18907	NM_020920	57680	Hs.530698	NM_020920	ENSG00000100888	CHD8	AUTS18|HELSNF1	chromodomain helicase DNA binding protein 8	protein-coding
Merged-chr20-50761758-2	chr20	50761578	50761938	+	16.250000	BG4_HaCaT_m1_F2L0_peaks.txt|BG4_HaCaT_m1_rep1_F2L0_peaks.txt	Intergenic	Intergenic	30214	NM_032521	84612	Hs.589848	NM_032521	ENSG00000124171	PARD6B	PAR6B	par-6 family cell polarity regulator beta	protein-coding
Merged-chr11-36149941-2	chr11	36149837	36150045	+	16.200001	BG4_HaCaT_m1_F2L0_peaks.txt|BG4_HaCaT_m1_rep1_F2L0_peaks.txt	intron (NM_174902, intron 4 of 5)	intron (NM_174902, intron 4 of 5)	-72040	NR_135064	101928510	Hs.675857	NR_135064		LOC101928510	-	uncharacterized LOC101928510	ncRNA
Merged-chr9-95092497-2	chr9	95092373	95092621	+	16.200001	BG4_HaCaT_m1_F2L0_peaks.txt|BG4_HaCaT_m1_rep1_F2L0_peaks.txt	Intergenic	Intergenic	-6403	NR_036109	100422842		NR_036109	ENSG00000207617	MIR3074	mir-3074	microRNA 3074	ncRNA
Merged-chr22-29603466-2	chr22	29603366	29603566	+	16.200001	BG4_HaCaT_m1_F2L0_peaks.txt|BG4_HaCaT_m1_rep1_F2L0_peaks.txt	promoter-TSS (NM_016418)	promoter-TSS (NM_016418)	-90	NM_181830	4771	Hs.187898	NM_000268	ENSG00000186575	NF2	ACN|BANF|SCH	neurofibromin 2	protein-coding
Merged-chr2-74458294-2	chr2	74458188	74458400	+	16.200001	BG4_HaCaT_m1_F2L0_peaks.txt|BG4_HaCaT_m1_rep1_F2L0_peaks.txt	promoter-TSS (NM_012477)	promoter-TSS (NM_012477)	-106	NM_012477	23559	Hs.516114	NM_012477	ENSG00000239779	WBP1	WBP-1	WW domain binding protein 1	protein-coding
Merged-chr10-99620703-2	chr10	99620562	99620844	+	16.200001	BG4_HaCaT_m1_F2L0_peaks.txt|BG4_HaCaT_m1_rep1_F2L0_peaks.txt	promoter-TSS (NM_031212)	promoter-TSS (NM_031212)	-239	NM_031212	81894	Hs.403790	NM_031212	ENSG00000155287	SLC25A28	MFRN2|MRS3/4|MRS4L|NPD016	solute carrier family 25 member 28	protein-coding
Merged-chr8-129887060-2	chr8	129886891	129887229	+	16.200001	BG4_HaCaT_m1_F2L0_peaks.txt|BG4_HaCaT_m1_rep1_F2L0_peaks.txt	intron (NR_046359, intron 4 of 14)	intron (NR_046359, intron 4 of 14)	52812	NR_046359	51571	Hs.126941	NM_016623	ENSG00000153310	FAM49B	BM-009|L1	family with sequence similarity 49 member B	protein-coding
Merged-chr9-96418612-2	chr9	96418454	96418771	+	16.150000	BG4_HaCaT_m1_F2L0_peaks.txt|BG4_HaCaT_m1_rep1_F2L0_peaks.txt	promoter-TSS (NM_153695)	promoter-TSS (NM_153695)	-225	NM_153695	195828	Hs.494557	NM_153695	ENSG00000165244	ZNF367	AFF29|CDC14B|ZFF29	zinc finger protein 367	protein-coding
Merged-chr20-36585691-2	chr20	36585524	36585859	+	16.150000	BG4_HaCaT_m1_F2L0_peaks.txt|BG4_HaCaT_m1_rep1_F2L0_peaks.txt	intron (NM_001199535, intron 2 of 4)	intron (NM_001199535, intron 2 of 4)	11137	NM_001199515	60436	Hs.632264	NM_021809	ENSG00000118707	TGIF2	-	TGFB induced factor homeobox 2	protein-coding
Merged-chr11-74171179-2	chr11	74171078	74171281	+	16.150000	BG4_HaCaT_m1_F2L0_peaks.txt|BG4_HaCaT_m1_rep1_F2L0_peaks.txt	promoter-TSS (NM_001286577)	promoter-TSS (NM_001286577)	116	NM_016147	51400	Hs.503251	NM_016147	ENSG00000214517	PPME1	PME-1	protein phosphatase methylesterase 1	protein-coding
Merged-chr9-93096018-1	chr9	93095918	93096118	+	16.100000	BG4_HaCaT_m1_F2L0_peaks.txt	promoter-TSS (NM_001318010)	promoter-TSS (NM_001318010)	-105	NR_134464	84270	Hs.434213	NM_032310	ENSG00000165233	CARD19	BinCARD|C9orf89	caspase recruitment domain family member 19	protein-coding
Merged-chr11-73195386-2	chr11	73195286	73195487	+	16.049999	BG4_HaCaT_m1_F2L0_peaks.txt|BG4_HaCaT_m1_rep1_F2L0_peaks.txt	Intergenic	Intergenic	-22912	NM_176072	5029	Hs.339	NM_002564	ENSG00000175591	P2RY2	HP2U|P2RU1|P2U|P2U1|P2UR|P2Y2|P2Y2R	purinergic receptor P2Y2	protein-coding
Merged-chr9-121202018-2	chr9	121201864	121202172	+	16.049999	BG4_HaCaT_m1_F2L0_peaks.txt|BG4_HaCaT_m1_rep1_F2L0_peaks.txt	promoter-TSS (NM_016322)	promoter-TSS (NM_016322)	69	NM_016322	51552	Hs.371563	NM_016322	ENSG00000119396	RAB14	FBP|RAB-14	RAB14, member RAS oncogene family	protein-coding
Merged-chr9-112333820-2	chr9	112333699	112333942	+	16.049999	BG4_HaCaT_m1_F2L0_peaks.txt|BG4_HaCaT_m1_rep1_F2L0_peaks.txt	promoter-TSS (NM_001244898)	promoter-TSS (NM_001244898)	-156	NM_001244896	9991	Hs.269988	NM_005156	ENSG00000119314	PTBP3	ROD1	polypyrimidine tract binding protein 3	protein-coding
Merged-chr9-114552187-2	chr9	114552042	114552333	+	16.049999	BG4_HaCaT_m1_F2L0_peaks.txt|BG4_HaCaT_m1_rep1_F2L0_peaks.txt	Intergenic	Intergenic	-35527	NM_004888	9550	Hs.388654	NM_004888	ENSG00000136888	ATP6V1G1	ATP6G|ATP6G1|ATP6GL|ATP6J|Vma10	ATPase H+ transporting V1 subunit G1	protein-coding
Merged-chr7-2844573-2	chr7	2844431	2844715	+	16.049999	BG4_HaCaT_m1_F2L0_peaks.txt|BG4_HaCaT_m1_rep1_F2L0_peaks.txt	promoter-TSS (NM_001293092)	promoter-TSS (NM_001293092)	-248	NM_001293092	2768	Hs.487341	NM_007353	ENSG00000146535	GNA12	NNX3|RMP|gep	G protein subunit alpha 12	protein-coding
Merged-chr1-234724331-2	chr1	234724196	234724466	+	15.950001	BG4_HaCaT_m1_F2L0_peaks.txt|BG4_HaCaT_m1_rep1_F2L0_peaks.txt	intron (NR_038856, intron 1 of 2)	intron (NR_038856, intron 1 of 2)	289	NR_038856	100506810	Hs.586634	NR_038856	ENSG00000227630	LINC01132	-	long intergenic non-protein coding RNA 1132	ncRNA
Merged-chr14-70782565-2	chr14	70782400	70782731	+	15.950001	BG4_HaCaT_m1_F2L0_peaks.txt|BG4_HaCaT_m1_rep1_F2L0_peaks.txt	intron (NM_001284231, intron 1 of 11)	intron (NM_001284231, intron 1 of 11)	887	NM_001284232	4293	Hs.445496	NM_033141	ENSG00000006432	MAP3K9	MEKK9|MLK1|PRKE1	mitogen-activated protein kinase kinase kinase 9	protein-coding
Merged-chr3-133573486-2	chr3	133573381	133573592	+	15.950000	BG4_HaCaT_m1_F2L0_peaks.txt|BG4_HaCaT_m1_rep1_F2L0_peaks.txt	promoter-TSS (NM_001134422)	promoter-TSS (NM_001134422)	-104	NM_001134422	55573	Hs.518265	NM_017548	ENSG00000091527	CDV3	H41	CDV3 homolog	protein-coding
Merged-chr2-111975273-2	chr2	111975171	111975376	+	15.950000	BG4_HaCaT_m1_F2L0_peaks.txt|BG4_HaCaT_m1_rep1_F2L0_peaks.txt	intron (NM_006343, intron 6 of 18)	intron (NM_006343, intron 6 of 18)	76659	NM_006343	10461	Hs.306178	NM_006343	ENSG00000153208	MERTK	MER|RP38|Tyro12|c-Eyk|c-mer	MER proto-oncogene, tyrosine kinase	protein-coding
Merged-chr8-134832541-2	chr8	134832415	134832667	+	15.900000	BG4_HaCaT_m1_F2L0_peaks.txt|BG4_HaCaT_m1_rep1_F2L0_peaks.txt	Intergenic	CpG	-5528	NR_126028	552853	Hs.575612	NR_126028	ENSG00000253433	NCRNA00250	C8orf24	non-protein coding RNA 250	ncRNA
Merged-chr20-45911008-2	chr20	45910876	45911141	+	15.900000	BG4_HaCaT_m1_F2L0_peaks.txt|BG4_HaCaT_m1_rep1_F2L0_peaks.txt	promoter-TSS (NM_001242921)	promoter-TSS (NM_001242921)	-14	NM_001242921	5360	Hs.439312	NM_006227	ENSG00000100979	PLTP	BPIFE|HDLCQ9	phospholipid transfer protein	protein-coding
Merged-chr12-53379770-2	chr12	53379572	53379969	+	15.900000	BG4_HaCaT_m1_F2L0_peaks.txt|BG4_HaCaT_m1_rep1_F2L0_peaks.txt	promoter-TSS (NM_001251825)	promoter-TSS (NM_001251825)	-425	NM_138473	6667	Hs.620754	NM_003109	ENSG00000185591	SP1	-	Sp1 transcription factor	protein-coding
Merged-chr10-16817608-2	chr10	16817438	16817778	+	15.850000	BG4_HaCaT_m1_F2L0_peaks.txt|BG4_HaCaT_m1_rep1_F2L0_peaks.txt	promoter-TSS (NM_012425)	promoter-TSS (NM_012425)	-154	NM_012425	6251	Hs.524161	NM_012425	ENSG00000148484	RSU1	RSP-1	Ras suppressor protein 1	protein-coding
Merged-chr19-4342919-2	chr19	4342817	4343022	+	15.850000	BG4_HaCaT_m1_F2L0_peaks.txt|BG4_HaCaT_m1_rep1_F2L0_peaks.txt	promoter-TSS (NM_001159846)	promoter-TSS (NM_001159846)	-608	NM_001300862	84954	Hs.321689	NM_032868	ENSG00000008382	MPND	-	MPN domain containing	protein-coding
Merged-chr8-8625968-2	chr8	8625868	8626069	+	15.850000	BG4_HaCaT_m1_F2L0_peaks.txt|BG4_HaCaT_m1_rep1_F2L0_peaks.txt	Intergenic	MLT1H|LTR|ERVL-MaLR	-76188	NM_194284	137075	Hs.183617	NM_194284	ENSG00000253958	CLDN23	CLDNL|hCG1646163	claudin 23	protein-coding
Merged-chr9-132355110-2	chr9	132354939	132355282	+	15.850000	BG4_HaCaT_m1_F2L0_peaks.txt|BG4_HaCaT_m1_rep1_F2L0_peaks.txt	promoter-TSS (NM_015046)	promoter-TSS (NM_015046)	-125	NM_015046	23064	Hs.460317	NM_015046	ENSG00000107290	SETX	ALS4|AOA2|SCAR1|bA479K20.2	senataxin	protein-coding
Merged-chr14-39175003-2	chr14	39174861	39175146	+	15.850000	BG4_HaCaT_m1_F2L0_peaks.txt|BG4_HaCaT_m1_rep1_F2L0_peaks.txt	promoter-TSS (NM_002687)	promoter-TSS (NM_002687)	-180	NM_002687	5411	Hs.409965	NM_002687	ENSG00000100941	PNN	DRS|DRSP|SDK3|memA	pinin, desmosome associated protein	protein-coding
Merged-chr17-81860891-2	chr17	81860728	81861054	+	15.849999	BG4_HaCaT_m1_F2L0_peaks.txt|BG4_HaCaT_m1_rep1_F2L0_peaks.txt	promoter-TSS (NM_000918)	promoter-TSS (NM_000918)	-223	NM_000918	5034	Hs.464336	NM_000918	ENSG00000185624	P4HB	CLCRP1|DSI|ERBA2L|GIT|P4Hbeta|PDI|PDIA1|PHDB|PO4DB|PO4HB|PROHB	prolyl 4-hydroxylase subunit beta	protein-coding
Merged-chr20-13639001-2	chr20	13638892	13639110	+	15.800000	BG4_HaCaT_m1_F2L0_peaks.txt|BG4_HaCaT_m1_rep1_F2L0_peaks.txt	promoter-TSS (NR_136628)	promoter-TSS (NR_136628)	-65	NM_017714	55617	Hs.348297	NM_017714	ENSG00000089123	TASP1	C20orf13|dJ585I14.2	taspase 1	protein-coding
Merged-chr9-107283030-2	chr9	107282902	107283159	+	15.799999	BG4_HaCaT_m1_F2L0_peaks.txt|BG4_HaCaT_m1_rep1_F2L0_peaks.txt	promoter-TSS (NM_002874)	promoter-TSS (NM_002874)	-206	NM_002874	5887	Hs.521640	NM_002874	ENSG00000119318	RAD23B	HHR23B|HR23B|P58	RAD23 homolog B, nucleotide excision repair protein	protein-coding
Merged-chr9-127771518-2	chr9	127771412	127771625	+	15.799999	BG4_HaCaT_m1_F2L0_peaks.txt|BG4_HaCaT_m1_rep1_F2L0_peaks.txt	promoter-TSS (NM_001252334)	promoter-TSS (NM_001252334)	-149	NM_005489	10044	Hs.306412	NM_005489	ENSG00000095370	SH2D3C	CHAT|NSP3|PRO34088|SHEP1	SH2 domain containing 3C	protein-coding
Merged-chr17-29639578-2	chr17	29639417	29639740	+	15.799999	BG4_HaCaT_m1_F2L0_peaks.txt|BG4_HaCaT_m1_rep1_F2L0_peaks.txt	intron (NM_001282129, intron 14 of 15)	intron (NM_001282129, intron 14 of 15)	-18155	NM_032854	84940	Hs.143046	NM_032854	ENSG00000167549	CORO6	-	coronin 6	protein-coding
Merged-chr8-125606720-2	chr8	125606618	125606822	+	15.750000	BG4_HaCaT_m1_F2L0_peaks.txt|BG4_HaCaT_m1_rep1_F2L0_peaks.txt	Intergenic	Intergenic	174511	NM_001282985	10221	Hs.444947	NM_025195	ENSG00000173334	TRIB1	C8FW|GIG-2|GIG2|SKIP1|TRB-1|TRB1	tribbles pseudokinase 1	protein-coding
Merged-chr20-57698466-2	chr20	57698351	57698581	+	15.750000	BG4_HaCaT_m1_F2L0_peaks.txt|BG4_HaCaT_m1_rep1_F2L0_peaks.txt	intron (NM_199171, intron 1 of 3)	intron (NM_199171, intron 1 of 3)	-7842	NM_001255976	56937	Hs.517155	NM_020182	ENSG00000124225	PMEPA1	STAG1|TMEPAI	prostate transmembrane protein, androgen induced 1	protein-coding
Merged-chr11-73761282-2	chr11	73761177	73761388	+	15.750000	BG4_HaCaT_m1_F2L0_peaks.txt|BG4_HaCaT_m1_rep1_F2L0_peaks.txt	promoter-TSS (NM_002869)	promoter-TSS (NM_002869)	-126	NM_002869	5870	Hs.503222	NM_002869	ENSG00000175582	RAB6A	RAB6	RAB6A, member RAS oncogene family	protein-coding
Merged-chr9-110283877-2	chr9	110283746	110284008	+	15.700001	BG4_HaCaT_m1_F2L0_peaks.txt|BG4_HaCaT_m1_rep1_F2L0_peaks.txt	Intergenic	MIRb|SINE|MIR	-27237	NM_001244938	7295	Hs.435136	NM_003329	ENSG00000136810	TXN	TRDX|TRX|TRX1	thioredoxin	protein-coding
Merged-chr20-50439241-2	chr20	50439118	50439364	+	15.700001	BG4_HaCaT_m1_F2L0_peaks.txt|BG4_HaCaT_m1_rep1_F2L0_peaks.txt	Intergenic	Intergenic	-71080	NM_002827	5770	Hs.417549	NM_002827	ENSG00000196396	PTPN1	PTP1B	protein tyrosine phosphatase, non-receptor type 1	protein-coding
Merged-chr11-64917494-1	chr11	64917394	64917594	+	15.700000	BG4_HaCaT_m1_rep1_F2L0_peaks.txt	promoter-TSS (NM_015104)	promoter-TSS (NM_015104)	-244	NM_015104	23130	Hs.370671	NM_015104	ENSG00000110046	ATG2A	-	autophagy related 2A	protein-coding
Merged-chr9-121700439-2	chr9	121700303	121700576	+	15.700000	BG4_HaCaT_m1_F2L0_peaks.txt|BG4_HaCaT_m1_rep1_F2L0_peaks.txt	intron (NM_032552, intron 3 of 16)	intron (NM_032552, intron 3 of 16)	-42346	NM_138709	153090	Hs.522378	NM_032552	ENSG00000136848	DAB2IP	AF9Q34|AIP-1|AIP1|DIP1/2	DAB2 interacting protein	protein-coding
Merged-chr9-125241418-2	chr9	125241315	125241522	+	15.600000	BG4_HaCaT_m1_F2L0_peaks.txt|BG4_HaCaT_m1_rep1_F2L0_peaks.txt	promoter-TSS (NM_005347)	promoter-TSS (NM_005347)	-31	NM_005347	3309	Hs.743241	NM_005347	ENSG00000044574	HSPA5	BIP|GRP78|HEL-S-89n|MIF2	heat shock protein family A (Hsp70) member 5	protein-coding
Merged-chr17-4940230-2	chr17	4940090	4940371	+	15.600000	BG4_HaCaT_m1_F2L0_peaks.txt|BG4_HaCaT_m1_rep1_F2L0_peaks.txt	promoter-TSS (NM_003562)	promoter-TSS (NM_003562)	-63	NM_001165417	8402	Hs.184877	NM_003562	ENSG00000108528	SLC25A11	OGC|SLC20A4	solute carrier family 25 member 11	protein-coding
Merged-chr9-95510822-2	chr9	95510701	95510944	+	15.600000	BG4_HaCaT_m1_F2L0_peaks.txt|BG4_HaCaT_m1_rep1_F2L0_peaks.txt	intron (NM_001083603, intron 1 of 23)	CpG-28534	-2273	NM_000264	5727	Hs.494538	NM_000264	ENSG00000185920	PTCH1	BCNS|HPE7|NBCCS|PTC|PTC1|PTCH|PTCH11	patched 1	protein-coding
Merged-chr7-116355055-2	chr7	116354885	116355226	+	15.600000	BG4_HaCaT_m1_F2L0_peaks.txt|BG4_HaCaT_m1_rep1_F2L0_peaks.txt	Intergenic	Intergenic	-68328	NR_130922	102724434	Hs.667624	NR_130921	ENSG00000237870	LOC102724434	-	uncharacterized LOC102724434	ncRNA
Merged-chr20-37332267-2	chr20	37332159	37332375	+	15.600000	BG4_HaCaT_m1_F2L0_peaks.txt|BG4_HaCaT_m1_rep1_F2L0_peaks.txt	Intergenic	Intergenic	-12418	NM_005417	6714	Hs.195659	NM_005417	ENSG00000197122	SRC	ASV|SRC1|THC6|c-SRC|p60-Src	SRC proto-oncogene, non-receptor tyrosine kinase	protein-coding
Merged-chr9-128094504-2	chr9	128094388	128094620	+	15.600000	BG4_HaCaT_m1_F2L0_peaks.txt|BG4_HaCaT_m1_rep1_F2L0_peaks.txt	intron (NM_001265614, intron 1 of 10)	intron (NM_001265614, intron 1 of 10)	3040	NM_001006642	114789	Hs.5476	NM_052901	ENSG00000148339	SLC25A25	MCSC|PCSCL|SCAMC-2	solute carrier family 25 member 25	protein-coding
Merged-chr16-2155580-2	chr16	2155444	2155717	+	15.599999	BG4_HaCaT_m1_F2L0_peaks.txt|BG4_HaCaT_m1_rep1_F2L0_peaks.txt	promoter-TSS (NR_132114)	promoter-TSS (NR_132114)	-218	NM_032271	84231	Hs.713632	NM_032271	ENSG00000131653	TRAF7	RFWD1|RNF119	TNF receptor associated factor 7	protein-coding
Merged-chr16-75305502-2	chr16	75305354	75305651	+	15.549999	BG4_HaCaT_m1_F2L0_peaks.txt|BG4_HaCaT_m1_rep1_F2L0_peaks.txt	intron (NM_006324, intron 5 of 6)	MIR|SINE|MIR	-37449	NM_001170715	9564	Hs.479747	NM_014567	ENSG00000050820	BCAR1	CAS|CAS1|CASS1|CRKAS|P130Cas	BCAR1, Cas family scaffolding protein	protein-coding
Merged-chr8-8296291-2	chr8	8296091	8296491	+	15.549999	BG4_HaCaT_m1_F2L0_peaks.txt|BG4_HaCaT_m1_rep1_F2L0_peaks.txt	Intergenic	Intergenic	67721	NR_024363	286042	Hs.656318	NR_024361	ENSG00000173295	FAM86B3P	-	family with sequence similarity 86, member A pseudogene	pseudo
Merged-chr11-95231392-2	chr11	95231259	95231525	+	15.500000	BG4_HaCaT_m1_F2L0_peaks.txt|BG4_HaCaT_m1_rep1_F2L0_peaks.txt	promoter-TSS (NM_144665)	promoter-TSS (NM_144665)	-310	NM_144665	143686	Hs.120633	NM_144665	ENSG00000149212	SESN3	SEST3	sestrin 3	protein-coding
Merged-chr3-196279611-2	chr3	196279474	196279749	+	15.500000	BG4_HaCaT_m1_F2L0_peaks.txt|BG4_HaCaT_m1_rep1_F2L0_peaks.txt	intron (NM_001312673, intron 1 of 8)	intron (NM_001312673, intron 1 of 8)	8141	NM_005017	5130	Hs.135997	NM_005017	ENSG00000161217	PCYT1A	CCTA|CT|CTA|CTPCT|PCYT1|SMDCRD	phosphate cytidylyltransferase 1, choline, alpha	protein-coding
Merged-chr20-34390915-2	chr20	34390791	34391039	+	15.500000	BG4_HaCaT_m1_F2L0_peaks.txt|BG4_HaCaT_m1_rep1_F2L0_peaks.txt	intron (NM_001257137, intron 2 of 25)	AluSq2|SINE|Alu	27680	NM_001324198	83737	Hs.632272	NM_031483	ENSG00000078747	ITCH	ADMFD|AIF4|AIP4|NAPP1	itchy E3 ubiquitin protein ligase	protein-coding
Merged-chr12-122226206-2	chr12	122226073	122226339	+	15.500000	BG4_HaCaT_m1_F2L0_peaks.txt|BG4_HaCaT_m1_rep1_F2L0_peaks.txt	promoter-TSS (NM_001278304)	promoter-TSS (NM_001278304)	-236	NR_103497	101593348	Hs.99308	NR_103497		LOC101593348	-	uncharacterized LOC101593348	ncRNA
Merged-chr9-122905456-2	chr9	122905308	122905605	+	15.500000	BG4_HaCaT_m1_F2L0_peaks.txt|BG4_HaCaT_m1_rep1_F2L0_peaks.txt	promoter-TSS (NM_018835)	promoter-TSS (NM_018835)	-173	NM_001100588	54542	Hs.533499	NM_018835	ENSG00000056586	RC3H2	MNAB|RNF164	ring finger and CCCH-type domains 2	protein-coding
Merged-chr9-94166815-2	chr9	94166697	94166934	+	15.500000	BG4_HaCaT_m1_F2L0_peaks.txt|BG4_HaCaT_m1_rep1_F2L0_peaks.txt	Intergenic	CpG	-9142	NR_029476	406881		NR_029476	ENSG00000199165	MIRLET7A1	LET7A1|MIRNLET7A1|let-7a-1	microRNA let-7a-1	ncRNA
Merged-chr20-3767841-2	chr20	3767740	3767943	+	15.500000	BG4_HaCaT_m1_F2L0_peaks.txt|BG4_HaCaT_m1_rep1_F2L0_peaks.txt	promoter-TSS (NM_001039140)	promoter-TSS (NM_001039140)	-36	NM_001258430	54976	Hs.274422	NM_017874	ENSG00000101220	C20orf27	-	chromosome 20 open reading frame 27	protein-coding
Merged-chr17-58518092-2	chr17	58517988	58518197	+	15.500000	BG4_HaCaT_m1_F2L0_peaks.txt|BG4_HaCaT_m1_rep1_F2L0_peaks.txt	promoter-TSS (NM_004687)	promoter-TSS (NM_004687)	-202	NM_004687	9110	Hs.514373	NM_004687	ENSG00000108389	MTMR4	FYVE-DSP2|ZFYVE11	myotubularin related protein 4	protein-coding
Merged-chr2-132416624-2	chr2	132416456	132416792	+	15.450001	BG4_HaCaT_m1_F2L0_peaks.txt|BG4_HaCaT_m1_rep1_F2L0_peaks.txt	promoter-TSS (NM_001508)	promoter-TSS (NM_001508)	50	NM_001508	2863	Hs.432395	NM_001508	ENSG00000183840	GPR39	-	G protein-coupled receptor 39	protein-coding
Merged-chr14-63641870-2	chr14	63641754	63641986	+	15.450001	BG4_HaCaT_m1_F2L0_peaks.txt|BG4_HaCaT_m1_rep1_F2L0_peaks.txt	promoter-TSS (NM_001008726)	promoter-TSS (NM_001008726)	53	NM_001008726	112840	Hs.655666	NM_080666	ENSG00000140006	WDR89	C14orf150|MSTP050	WD repeat domain 89	protein-coding
Merged-chr9-92716001-2	chr9	92715868	92716134	+	15.450001	BG4_HaCaT_m1_F2L0_peaks.txt|BG4_HaCaT_m1_rep1_F2L0_peaks.txt	intron (NM_015250, intron 6 of 7)	intron (NM_015250, intron 6 of 7)	-45736	NM_022755	64768	Hs.459896	NM_022755	ENSG00000127080	IPPK	C9orf12|INSP5K2|IP5K|IPK1|bA476B13.1	inositol-pentakisphosphate 2-kinase	protein-coding
Merged-chr2-26033920-2	chr2	26033780	26034061	+	15.450001	BG4_HaCaT_m1_F2L0_peaks.txt|BG4_HaCaT_m1_rep1_F2L0_peaks.txt	promoter-TSS (NM_016131)	promoter-TSS (NM_016131)	60	NM_016131	10890	Hs.467960	NM_016131	ENSG00000084733	RAB10	-	RAB10, member RAS oncogene family	protein-coding
Merged-chr9-129036502-2	chr9	129036401	129036603	+	15.450000	BG4_HaCaT_m1_F2L0_peaks.txt|BG4_HaCaT_m1_rep1_F2L0_peaks.txt	promoter-TSS (NM_032809)	promoter-TSS (NM_032809)	-9	NR_138425	84895	Hs.632693	NM_032809	ENSG00000148343	MIGA2	C9orf54|FAM73B	mitoguardin 2	protein-coding
Merged-chr9-130712774-2	chr9	130712664	130712885	+	15.450000	BG4_HaCaT_m1_F2L0_peaks.txt|BG4_HaCaT_m1_rep1_F2L0_peaks.txt	Intergenic	CpG	-1107	NM_007313	25	Hs.431048	NM_005157	ENSG00000097007	ABL1	ABL|JTK7|bcr/abl|c-ABL|c-ABL1|p150|v-abl	ABL proto-oncogene 1, non-receptor tyrosine kinase	protein-coding
Merged-chr11-9573549-2	chr11	9573445	9573653	+	15.400000	BG4_HaCaT_m1_F2L0_peaks.txt|BG4_HaCaT_m1_rep1_F2L0_peaks.txt	promoter-TSS (NM_003390)	promoter-TSS (NM_003390)	-132	NM_003390	7465	Hs.249441	NM_003390	ENSG00000166483	WEE1	WEE1A|WEE1hu	WEE1 G2 checkpoint kinase	protein-coding
Merged-chr11-64917291-1	chr11	64917191	64917391	+	15.400000	BG4_HaCaT_m1_F2L0_peaks.txt	promoter-TSS (NM_015104)	promoter-TSS (NM_015104)	-41	NM_015104	23130	Hs.370671	NM_015104	ENSG00000110046	ATG2A	-	autophagy related 2A	protein-coding
Merged-chr9-94649156-2	chr9	94649047	94649265	+	15.400000	BG4_HaCaT_m1_F2L0_peaks.txt|BG4_HaCaT_m1_rep1_F2L0_peaks.txt	Intergenic	MIR3|SINE|MIR	-8907	NM_001127628	2203	Hs.494496	NM_000507	ENSG00000165140	FBP1	FBP	fructose-bisphosphatase 1	protein-coding
Merged-chr9-93095559-2	chr9	93095438	93095680	+	15.400000	BG4_HaCaT_m1_F2L0_peaks.txt|BG4_HaCaT_m1_rep1_F2L0_peaks.txt	promoter-TSS (NM_001318010)	promoter-TSS (NM_001318010)	-564	NR_134464	84270	Hs.434213	NM_032310	ENSG00000165233	CARD19	BinCARD|C9orf89	caspase recruitment domain family member 19	protein-coding
Merged-chr8-127265655-1	chr8	127265555	127265755	+	15.400000	BG4_HaCaT_m1_F2L0_peaks.txt	intron (NR_117099, intron 1 of 3)	intron (NR_117099, intron 1 of 3)	21018	NR_117099	103021164	Hs.571531	NR_117099		CASC21	CARLo-2|LINC01244	cancer susceptibility candidate 21 (non-protein coding)	ncRNA
Merged-chr8-125556456-2	chr8	125556298	125556615	+	15.350000	BG4_HaCaT_m1_F2L0_peaks.txt|BG4_HaCaT_m1_rep1_F2L0_peaks.txt	Intergenic	Intergenic	124247	NM_001282985	10221	Hs.444947	NM_025195	ENSG00000173334	TRIB1	C8FW|GIG-2|GIG2|SKIP1|TRB-1|TRB1	tribbles pseudokinase 1	protein-coding
Merged-chr1-244452134-2	chr1	244451940	244452328	+	15.350000	BG4_HaCaT_m1_F2L0_peaks.txt|BG4_HaCaT_m1_rep1_F2L0_peaks.txt	promoter-TSS (NM_001126)	promoter-TSS (NM_001126)	0	NM_001126	159	Hs.498313	NM_001126	ENSG00000035687	ADSS	ADEH|ADSS 2	adenylosuccinate synthase	protein-coding
Merged-chr14-58298362-2	chr14	58298230	58298495	+	15.350000	BG4_HaCaT_m1_F2L0_peaks.txt|BG4_HaCaT_m1_rep1_F2L0_peaks.txt	promoter-TSS (NR_029434)	promoter-TSS (NR_029434)	-142	NM_002892	5926	Hs.161000	NM_002892	ENSG00000032219	ARID4A	RBBP-1|RBBP1|RBP-1|RBP1	AT-rich interaction domain 4A	protein-coding
Merged-chr8-121743118-2	chr8	121743014	121743222	+	15.350000	BG4_HaCaT_m1_F2L0_peaks.txt|BG4_HaCaT_m1_rep1_F2L0_peaks.txt	Intergenic	Intergenic	-101728	NM_005328	3037	Hs.159226	NM_005328	ENSG00000170961	HAS2	-	hyaluronan synthase 2	protein-coding
Merged-chr2-110101536-2	chr2	110101396	110101676	+	15.350000	BG4_HaCaT_m1_F2L0_peaks.txt|BG4_HaCaT_m1_rep1_F2L0_peaks.txt	intron (NM_005434, intron 1 of 3)	intron (NM_005434, intron 1 of 3)	-15013	NR_039941	100616123		NR_039941	ENSG00000264979	MIR4436B1	MIR4436B|hsa-mir-4436b-1	microRNA 4436b-1	ncRNA
Merged-chr11-65900572-2	chr11	65900471	65900674	+	15.350000	BG4_HaCaT_m1_F2L0_peaks.txt|BG4_HaCaT_m1_rep1_F2L0_peaks.txt	promoter-TSS (NM_001300844)	promoter-TSS (NM_001300844)	-46	NM_005438	8061	Hs.283565	NM_005438	ENSG00000175592	FOSL1	FRA|FRA1|fra-1	FOS like 1, AP-1 transcription factor subunit	protein-coding
Merged-chr9-121287049-2	chr9	121286865	121287233	+	15.349999	BG4_HaCaT_m1_F2L0_peaks.txt|BG4_HaCaT_m1_rep1_F2L0_peaks.txt	intron (NM_001258030, intron 1 of 16)	intron (NM_001258030, intron 1 of 16)	469	NM_001258030	2934	Hs.522373	NM_000177	ENSG00000148180	GSN	ADF|AGEL	gelsolin	protein-coding
Merged-chr8-125430198-2	chr8	125430097	125430299	+	15.349999	BG4_HaCaT_m1_F2L0_peaks.txt|BG4_HaCaT_m1_rep1_F2L0_peaks.txt	promoter-TSS (NM_025195)	promoter-TSS (NM_025195)	-123	NM_025195	10221	Hs.444947	NM_025195	ENSG00000173334	TRIB1	C8FW|GIG-2|GIG2|SKIP1|TRB-1|TRB1	tribbles pseudokinase 1	protein-coding
Merged-chr20-52923319-2	chr20	52923211	52923427	+	15.349999	BG4_HaCaT_m1_F2L0_peaks.txt|BG4_HaCaT_m1_rep1_F2L0_peaks.txt	Intergenic	Intergenic	-49088	NM_173485	128553	Hs.473117	NM_173485	ENSG00000182463	TSHZ2	C20orf17|OVC10-2|TSH2|ZABC2|ZNF218	teashirt zinc finger homeobox 2	protein-coding
Merged-chr3-197394832-2	chr3	197394728	197394937	+	15.300000	BG4_HaCaT_m1_F2L0_peaks.txt|BG4_HaCaT_m1_rep1_F2L0_peaks.txt	Intergenic	Intergenic	-95560	NM_001290983	1739	Hs.292549	NM_004087	ENSG00000075711	DLG1	DLGH1|SAP-97|SAP97|dJ1061C18.1.1|hdlg	discs large MAGUK scaffold protein 1	protein-coding
Merged-chr20-47317544-2	chr20	47317433	47317656	+	15.250000	BG4_HaCaT_m1_F2L0_peaks.txt|BG4_HaCaT_m1_rep1_F2L0_peaks.txt	promoter-TSS (NR_024594)	promoter-TSS (NR_024594)	-958	NR_024594	100131496	Hs.662547	NR_024594	ENSG00000267882	LOC100131496	-	uncharacterized LOC100131496	ncRNA
Merged-chr19-52189844-2	chr19	52189701	52189987	+	15.250000	BG4_HaCaT_m1_F2L0_peaks.txt|BG4_HaCaT_m1_rep1_F2L0_peaks.txt	promoter-TSS (NM_014225)	promoter-TSS (NM_014225)	42	NM_014225	5518	Hs.467192	NM_014225	ENSG00000105568	PPP2R1A	MRD36|PP2A-Aalpha|PP2AA|PP2AAALPHA|PR65A	protein phosphatase 2 scaffold subunit Aalpha	protein-coding
Merged-chr1-234975286-2	chr1	234975164	234975408	+	15.250000	BG4_HaCaT_m1_F2L0_peaks.txt|BG4_HaCaT_m1_rep1_F2L0_peaks.txt	Intergenic	Intergenic	-11287	NR_125945	101927851	Hs.520684	NR_125945	ENSG00000238005	LOC101927851	-	uncharacterized LOC101927851	ncRNA
Merged-chr12-50111957-2	chr12	50111854	50112060	+	15.250000	BG4_HaCaT_m1_F2L0_peaks.txt|BG4_HaCaT_m1_rep1_F2L0_peaks.txt	promoter-TSS (NM_001257133)	promoter-TSS (NM_001257133)	-24	NM_001257134	84987	Hs.388645	NM_032901	ENSG00000178449	COX14	C12orf62|PCAG1	COX14, cytochrome c oxidase assembly factor	protein-coding
Merged-chr5-177426485-2	chr5	177426309	177426662	+	15.250000	BG4_HaCaT_m1_F2L0_peaks.txt|BG4_HaCaT_m1_rep1_F2L0_peaks.txt	promoter-TSS (NM_002082)	promoter-TSS (NM_002082)	-201	NM_001004105	2870	Hs.235116	NM_002082	ENSG00000198055	GRK6	GPRK6	G protein-coupled receptor kinase 6	protein-coding
Merged-chr15-92882508-2	chr15	92882407	92882610	+	15.200000	BG4_HaCaT_m1_F2L0_peaks.txt|BG4_HaCaT_m1_rep1_F2L0_peaks.txt	promoter-TSS (NR_037600)	promoter-TSS (NR_037600)	-335	NR_037600	100507217	Hs.622504	NR_037600		LINC01578	-	long intergenic non-protein coding RNA 1578	ncRNA
Merged-chr9-90970804-2	chr9	90970704	90970905	+	15.200000	BG4_HaCaT_m1_F2L0_peaks.txt|BG4_HaCaT_m1_rep1_F2L0_peaks.txt	Intergenic	Intergenic	104328	NR_033912	100129316	Hs.458154	NR_033912		LOC100129316	-	uncharacterized LOC100129316	ncRNA
Merged-chr1-235910676-2	chr1	235910518	235910834	+	15.150000	BG4_HaCaT_m1_F2L0_peaks.txt|BG4_HaCaT_m1_rep1_F2L0_peaks.txt	Intergenic	Intergenic	-26968	NM_001301365	1130	Hs.532411	NM_000081	ENSG00000143669	LYST	CHS|CHS1	lysosomal trafficking regulator	protein-coding
Merged-chr7-7416361-2	chr7	7416247	7416475	+	15.150000	BG4_HaCaT_m1_F2L0_peaks.txt|BG4_HaCaT_m1_rep1_F2L0_peaks.txt	intron (NM_001037763, intron 27 of 34)	intron (NM_001037763, intron 27 of 34)	119468	NM_001037763	340267	Hs.491104	NM_001037763	ENSG00000215018	COL28A1	COL28	collagen type XXVIII alpha 1 chain	protein-coding
Merged-chr19-10717636-2	chr19	10717497	10717775	+	15.150000	BG4_HaCaT_m1_F2L0_peaks.txt|BG4_HaCaT_m1_rep1_F2L0_peaks.txt	promoter-TSS (NM_001005360)	promoter-TSS (NM_001005360)	-417	NM_001005361	1785	Hs.211463	NM_004945	ENSG00000079805	DNM2	CMT2M|CMTDI1|CMTDIB|DI-CMTB|DYN2|DYNII|LCCS5	dynamin 2	protein-coding
Merged-chr9-92764947-2	chr9	92764810	92765084	+	15.150000	BG4_HaCaT_m1_F2L0_peaks.txt|BG4_HaCaT_m1_rep1_F2L0_peaks.txt	promoter-TSS (NM_001003800)	promoter-TSS (NM_001003800)	-146	NM_001003800	23299	Hs.436939	NM_015250	ENSG00000185963	BICD2	SMALED2|bA526D8.1	BICD cargo adaptor 2	protein-coding
Merged-chr14-103715580-2	chr14	103715475	103715685	+	15.150000	BG4_HaCaT_m1_F2L0_peaks.txt|BG4_HaCaT_m1_rep1_F2L0_peaks.txt	promoter-TSS (NM_001198953)	promoter-TSS (NM_001198953)	-94	NM_001100119	7517	Hs.592325	NM_005432	ENSG00000126215	XRCC3	CMM6	X-ray repair cross complementing 3	protein-coding
Merged-chr20-31573029-2	chr20	31572909	31573149	+	15.150000	BG4_HaCaT_m1_F2L0_peaks.txt|BG4_HaCaT_m1_rep1_F2L0_peaks.txt	intron (NR_046853, intron 1 of 2)	GA-rich|Low_complexity|Low_complexity	234	NR_046853	100874042	Hs.373741	NR_046853	ENSG00000230613	HM13-AS1	-	HM13 antisense RNA 1	ncRNA
Merged-chr9-127579135-2	chr9	127579014	127579256	+	15.150000	BG4_HaCaT_m1_F2L0_peaks.txt|BG4_HaCaT_m1_rep1_F2L0_peaks.txt	promoter-TSS (NM_001035534)	promoter-TSS (NM_001035534)	-128	NM_001035534	64855	Hs.522401	NM_022833	ENSG00000136830	FAM129B	C9orf88|MEG-3|MINERVA|OC58|bA356B19.6	family with sequence similarity 129 member B	protein-coding
Merged-chr20-34579392-2	chr20	34579233	34579552	+	15.150000	BG4_HaCaT_m1_F2L0_peaks.txt|BG4_HaCaT_m1_rep1_F2L0_peaks.txt	intron (NM_080476, intron 10 of 11)	intron (NM_080476, intron 10 of 11)	20695	NM_032514	84557	Hs.632273	NM_032514	ENSG00000101460	MAP1LC3A	ATG8E|LC3|LC3A|MAP1ALC3|MAP1BLC3	microtubule associated protein 1 light chain 3 alpha	protein-coding
Merged-chr9-126985988-2	chr9	126985862	126986115	+	15.150000	BG4_HaCaT_m1_F2L0_peaks.txt|BG4_HaCaT_m1_rep1_F2L0_peaks.txt	intron (NM_001190728, intron 3 of 16)	intron (NM_001190728, intron 3 of 16)	23763	NM_001190728	9649	Hs.432842	NM_014636	ENSG00000136828	RALGPS1	RALGEF2|RALGPS1A	Ral GEF with PH domain and SH3 binding motif 1	protein-coding
Merged-chr17-7572606-2	chr17	7572486	7572726	+	15.100000	BG4_HaCaT_m1_F2L0_peaks.txt|BG4_HaCaT_m1_rep1_F2L0_peaks.txt	promoter-TSS (NM_001416)	promoter-TSS (NM_001416)	-100	NM_001416	1973	Hs.129673	NM_001416	ENSG00000161960	EIF4A1	DDX2A|EIF-4A|EIF4A|eIF-4A-I|eIF4A-I	eukaryotic translation initiation factor 4A1	protein-coding
Merged-chr1-234926030-2	chr1	234925892	234926168	+	15.100000	BG4_HaCaT_m1_F2L0_peaks.txt|BG4_HaCaT_m1_rep1_F2L0_peaks.txt	Intergenic	Intergenic	37969	NR_125945	101927851	Hs.520684	NR_125945	ENSG00000238005	LOC101927851	-	uncharacterized LOC101927851	ncRNA
Merged-chr9-128329143-2	chr9	128329036	128329250	+	15.100000	BG4_HaCaT_m1_F2L0_peaks.txt|BG4_HaCaT_m1_rep1_F2L0_peaks.txt	intron (NM_001305942, intron 3 of 3)	MIRb|SINE|MIR	-6363	NM_001329861	26995	Hs.632685	NM_015679	ENSG00000167112	TRUB2	CLONE24922	TruB pseudouridine synthase family member 2	protein-coding
Merged-chr19-4471740-1	chr19	4471640	4471840	+	15.100000	BG4_HaCaT_m1_rep1_F2L0_peaks.txt	promoter-TSS (NM_001001520)	promoter-TSS (NM_001001520)	-456	NM_001001520	84717	Hs.43071	NM_032631	ENSG00000167674	HDGFRP2	HDGF-2|HDGF2|HRP-2	hepatoma-derived growth factor-related protein 2	protein-coding
Merged-chr9-129777278-2	chr9	129777158	129777399	+	15.100000	BG4_HaCaT_m1_F2L0_peaks.txt|BG4_HaCaT_m1_rep1_F2L0_peaks.txt	Intergenic	Intergenic	-24213	NM_004878	9536	Hs.146688	NM_004878	ENSG00000148344	PTGES	MGST-IV|MGST1-L1|MGST1L1|MPGES|PGES|PIG12|PP102|PP1294|TP53I12|mPGES-1	prostaglandin E synthase	protein-coding
Merged-chr20-3544320-2	chr20	3544206	3544435	+	15.100000	BG4_HaCaT_m1_F2L0_peaks.txt|BG4_HaCaT_m1_rep1_F2L0_peaks.txt	intron (NM_139321, intron 3 of 28)	L1ME3G|LINE|L1	73302	NM_001207047	8455	Hs.276252	NM_012070	ENSG00000088812	ATRN	DPPT-L|MGCA	attractin	protein-coding
Merged-chr7-25125444-2	chr7	25125343	25125545	+	15.100000	BG4_HaCaT_m1_F2L0_peaks.txt|BG4_HaCaT_m1_rep1_F2L0_peaks.txt	promoter-TSS (NM_018947)	promoter-TSS (NM_018947)	-83	NM_018947	54205	Hs.437060	NM_018947	ENSG00000172115	CYCS	CYC|HCS|THC4	cytochrome c, somatic	protein-coding
Merged-chr14-23321139-2	chr14	23320986	23321293	+	15.050000	BG4_HaCaT_m1_F2L0_peaks.txt|BG4_HaCaT_m1_rep1_F2L0_peaks.txt	5' UTR (NM_004643, exon 1 of 7)	5' UTR (NM_004643, exon 1 of 7)	951	NM_004643	8106	Hs.707712	NM_004643	ENSG00000100836	PABPN1	OPMD|PAB2|PABII|PABP-2|PABP2	poly(A) binding protein nuclear 1	protein-coding
Merged-chr11-70233639-2	chr11	70233502	70233776	+	15.050000	BG4_HaCaT_m1_F2L0_peaks.txt|BG4_HaCaT_m1_rep1_F2L0_peaks.txt	Intergenic	MER113|DNA|hAT-Charlie	30476	NM_003824	8772	Hs.86131	NM_003824	ENSG00000168040	FADD	GIG3|MORT1	Fas associated via death domain	protein-coding
Merged-chr9-98223523-2	chr9	98223411	98223635	+	15.049999	BG4_HaCaT_m1_F2L0_peaks.txt|BG4_HaCaT_m1_rep1_F2L0_peaks.txt	intron (NR_051978, intron 4 of 11)	intron (NR_051978, intron 4 of 11)	5694	NR_106913	102465514		NR_106913	ENSG00000278412	MIR6854	hsa-mir-6854	microRNA 6854	ncRNA
Merged-chr20-62238328-2	chr20	62238200	62238456	+	15.049999	BG4_HaCaT_m1_F2L0_peaks.txt|BG4_HaCaT_m1_rep1_F2L0_peaks.txt	promoter-TSS (NM_001278649)	promoter-TSS (NM_001278649)	-157	NM_014835	9885	Hs.473254	NM_014835	ENSG00000130703	OSBPL2	DFNA67|DNFA67|ORP-2|ORP2	oxysterol binding protein like 2	protein-coding
Merged-chr19-12737083-2	chr19	12736971	12737196	+	15.000000	BG4_HaCaT_m1_F2L0_peaks.txt|BG4_HaCaT_m1_rep1_F2L0_peaks.txt	promoter-TSS (NM_004317)	promoter-TSS (NM_004317)	-376	NM_004317	439	Hs.465985	NM_004317	ENSG00000198356	ASNA1	ARSA-I|ARSA1|ASNA-I|GET3|TRC40	arsA arsenite transporter, ATP-binding, homolog 1 (bacterial)	protein-coding
Merged-chr14-77097956-1	chr14	77097856	77098056	+	15.000000	BG4_HaCaT_m1_F2L0_peaks.txt	promoter-TSS (NM_033426)	promoter-TSS (NM_033426)	-279	NM_033426	85457	Hs.709066	NM_033426	ENSG00000198894	CIPC	KIAA1737	CLOCK interacting pacemaker	protein-coding
Merged-chr12-56360382-2	chr12	56360244	56360521	+	15.000000	BG4_HaCaT_m1_F2L0_peaks.txt|BG4_HaCaT_m1_rep1_F2L0_peaks.txt	promoter-TSS (NM_005419)	promoter-TSS (NM_005419)	-129	NM_005419	6773	Hs.530595	NM_005419	ENSG00000170581	STAT2	IMD44|ISGF-3|P113|STAT113	signal transducer and activator of transcription 2	protein-coding
Merged-chr5-151615642-2	chr5	151615505	151615779	+	15.000000	BG4_HaCaT_m1_F2L0_peaks.txt|BG4_HaCaT_m1_rep1_F2L0_peaks.txt	Intergenic	Intergenic	-46698	NM_001447	2196	Hs.591255	NM_001447	ENSG00000086570	FAT2	CDHF8|CDHR9|HFAT2|MEGF1	FAT atypical cadherin 2	protein-coding
Merged-chr9-94166128-2	chr9	94165970	94166286	+	15.000000	BG4_HaCaT_m1_F2L0_peaks.txt|BG4_HaCaT_m1_rep1_F2L0_peaks.txt	Intergenic	CpG	-9829	NR_029476	406881		NR_029476	ENSG00000199165	MIRLET7A1	LET7A1|MIRNLET7A1|let-7a-1	microRNA let-7a-1	ncRNA
Merged-chr11-3797819-1	chr11	3797719	3797919	+	15.000000	BG4_HaCaT_m1_rep1_F2L0_peaks.txt	promoter-TSS (NM_001283038)	promoter-TSS (NM_001283038)	0	NR_144427	27315	Hs.133968	NM_014489	ENSG00000148985	PGAP2	CWH43-N|FRAG1|HPMRS3|MRT17|MRT21	post-GPI attachment to proteins 2	protein-coding
Merged-chr11-57667830-2	chr11	57667690	57667971	+	15.000000	BG4_HaCaT_m1_F2L0_peaks.txt|BG4_HaCaT_m1_rep1_F2L0_peaks.txt	promoter-TSS (NM_015457)	promoter-TSS (NM_015457)	-172	NM_015457	25921	Hs.27239	NM_015457	ENSG00000156599	ZDHHC5	DHHC5|ZNF375	zinc finger DHHC-type containing 5	protein-coding
Merged-chr9-137223574-2	chr9	137223401	137223747	+	15.000000	BG4_HaCaT_m1_F2L0_peaks.txt|BG4_HaCaT_m1_rep1_F2L0_peaks.txt	Intergenic	CpG	-1061	NM_199001	375791	Hs.495540	NM_199001	ENSG00000197191	CYSRT1	C9orf169	cysteine rich tail 1	protein-coding
Merged-chr3-183925231-2	chr3	183925131	183925332	+	14.900000	BG4_HaCaT_m1_F2L0_peaks.txt|BG4_HaCaT_m1_rep1_F2L0_peaks.txt	intron (NM_001320032, intron 29 of 29)	intron (NM_001320032, intron 29 of 29)	38431	NR_039650	100616127		NR_039650	ENSG00000263932	MIR4448	-	microRNA 4448	ncRNA
Merged-chr9-112041885-2	chr9	112041762	112042009	+	14.900000	BG4_HaCaT_m1_F2L0_peaks.txt|BG4_HaCaT_m1_rep1_F2L0_peaks.txt	exon (NM_022486, exon 16 of 17)	exon (NM_022486, exon 16 of 17)	109785	NR_039814	100616114		NR_039814	ENSG00000266315	MIR4668	mir-4668	microRNA 4668	ncRNA
Merged-chr20-24131447-2	chr20	24131313	24131581	+	14.900000	BG4_HaCaT_m1_F2L0_peaks.txt|BG4_HaCaT_m1_rep1_F2L0_peaks.txt	Intergenic	MER41B|LTR|ERV1	-68320	NR_040102	400839	Hs.651965	NR_040102	ENSG00000230133	LINC01721	-	long intergenic non-protein coding RNA 1721	ncRNA
Merged-chr3-115784450-2	chr3	115784304	115784596	+	14.900000	BG4_HaCaT_m1_F2L0_peaks.txt|BG4_HaCaT_m1_rep1_F2L0_peaks.txt	Intergenic	CpG	161146	NM_001130064	2596	Hs.134974	NM_002045	ENSG00000172020	GAP43	B-50|PP46	growth associated protein 43	protein-coding
Merged-chr15-78988728-2	chr15	78988612	78988845	+	14.900000	BG4_HaCaT_m1_F2L0_peaks.txt|BG4_HaCaT_m1_rep1_F2L0_peaks.txt	intron (NM_002891, intron 23 of 27)	L3|LINE|CR1	16932	NM_153815	5923	Hs.459035	NM_002891	ENSG00000058335	RASGRF1	CDC25|CDC25L|GNRP|GRF1|GRF55|H-GRF55|PP13187|ras-GRF1	Ras protein specific guanine nucleotide releasing factor 1	protein-coding
Merged-chr14-92794112-2	chr14	92793980	92794245	+	14.900000	BG4_HaCaT_m1_F2L0_peaks.txt|BG4_HaCaT_m1_rep1_F2L0_peaks.txt	promoter-TSS (NM_005113)	promoter-TSS (NM_005113)	-119	NM_005113	9950	Hs.104320	NM_005113	ENSG00000066455	GOLGA5	GOLIM5|RFG5|ret-II	golgin A5	protein-coding
Merged-chr19-797091-2	chr19	796961	797221	+	14.900000	BG4_HaCaT_m1_F2L0_peaks.txt|BG4_HaCaT_m1_rep1_F2L0_peaks.txt	promoter-TSS (NM_002819)	promoter-TSS (NM_002819)	-301	NM_031991	5725	Hs.172550	NM_002819	ENSG00000011304	PTBP1	HNRNP-I|HNRNPI|HNRPI|PTB|PTB-1|PTB-T|PTB2|PTB3|PTB4|pPTB	polypyrimidine tract binding protein 1	protein-coding
Merged-chr20-56392347-2	chr20	56392245	56392449	+	14.850000	BG4_HaCaT_m1_F2L0_peaks.txt|BG4_HaCaT_m1_rep1_F2L0_peaks.txt	promoter-TSS (NM_001324)	promoter-TSS (NM_001324)	-10	NM_198434	6790	Hs.250822	NM_003600	ENSG00000087586	AURKA	AIK|ARK1|AURA|BTAK|PPP1R47|STK15|STK6|STK7	aurora kinase A	protein-coding
Merged-chr1-44327984-2	chr1	44327862	44328106	+	14.850000	BG4_HaCaT_m1_F2L0_peaks.txt|BG4_HaCaT_m1_rep1_F2L0_peaks.txt	intron (NM_001301701, intron 2 of 7)	intron (NM_001301701, intron 2 of 7)	27295	NM_001301698	79033	Hs.731413	NM_024066	ENSG00000117419	ERI3	PINT1|PRNPIP	ERI1 exoribonuclease family member 3	protein-coding
Merged-chr11-69122975-2	chr11	69122816	69123135	+	14.850000	BG4_HaCaT_m1_F2L0_peaks.txt|BG4_HaCaT_m1_rep1_F2L0_peaks.txt	Intergenic	Intergenic	39799	NR_036122	100422846		NR_036122	ENSG00000265539	MIR3164	-	microRNA 3164	ncRNA
Merged-chr20-60078592-2	chr20	60078489	60078695	+	14.800000	BG4_HaCaT_m1_F2L0_peaks.txt|BG4_HaCaT_m1_rep1_F2L0_peaks.txt	Intergenic	Intergenic	-9094	NR_109917	729296	Hs.534781	NR_109916		LOC729296	-	uncharacterized LOC729296	ncRNA
Merged-chr3-141940482-2	chr3	141940357	141940608	+	14.799999	BG4_HaCaT_m1_F2L0_peaks.txt|BG4_HaCaT_m1_rep1_F2L0_peaks.txt	Intergenic	Intergenic	59905	NM_001178140	7029	Hs.379018	NM_006286	ENSG00000114126	TFDP2	DP2	transcription factor Dp-2	protein-coding
Merged-chr19-46661366-2	chr19	46661204	46661528	+	14.799999	BG4_HaCaT_m1_F2L0_peaks.txt|BG4_HaCaT_m1_rep1_F2L0_peaks.txt	promoter-TSS (NR_040041)	promoter-TSS (NR_040041)	-112	NR_040041	100506068	Hs.434327	NR_040041	ENSG00000245598	DACT3-AS1	-	DACT3 antisense RNA 1	ncRNA
Merged-chr3-100600623-2	chr3	100600487	100600760	+	14.799999	BG4_HaCaT_m1_F2L0_peaks.txt|BG4_HaCaT_m1_rep1_F2L0_peaks.txt	Intergenic	L1PB1|LINE|L1	-8966	NM_032787	84873	Hs.334511	NM_032787	ENSG00000144820	ADGRG7	GPR128	adhesion G protein-coupled receptor G7	protein-coding
Merged-chr12-6216189-2	chr12	6216087	6216292	+	14.799999	BG4_HaCaT_m1_F2L0_peaks.txt|BG4_HaCaT_m1_rep1_F2L0_peaks.txt	intron (NM_001769, intron 1 of 7)	intron (NM_001769, intron 1 of 7)	15873	NM_001769	928	Hs.114286	NM_001769	ENSG00000010278	CD9	BTCC-1|DRAP-27|MIC3|MRP-1|TSPAN-29|TSPAN29	CD9 molecule	protein-coding
Merged-chr18-36309599-2	chr18	36309476	36309722	+	14.750000	BG4_HaCaT_m1_F2L0_peaks.txt|BG4_HaCaT_m1_rep1_F2L0_peaks.txt	intron (NM_025135, intron 1 of 24)	intron (NM_025135, intron 1 of 24)	11903	NM_001281739	80206	Hs.436636	NM_025135	ENSG00000134775	FHOD3	FHOS2|Formactin2	formin homology 2 domain containing 3	protein-coding
Merged-chr11-3797616-1	chr11	3797516	3797716	+	14.700000	BG4_HaCaT_m1_F2L0_peaks.txt	promoter-TSS (NM_001283038)	promoter-TSS (NM_001283038)	-108	NM_001256235	27315	Hs.133968	NM_014489	ENSG00000148985	PGAP2	CWH43-N|FRAG1|HPMRS3|MRT17|MRT21	post-GPI attachment to proteins 2	protein-coding
Merged-chr19-4471962-1	chr19	4471862	4472062	+	14.700000	BG4_HaCaT_m1_F2L0_peaks.txt	promoter-TSS (NM_001001520)	promoter-TSS (NM_001001520)	-234	NM_001001520	84717	Hs.43071	NM_032631	ENSG00000167674	HDGFRP2	HDGF-2|HDGF2|HRP-2	hepatoma-derived growth factor-related protein 2	protein-coding
Merged-chr1-234612763-2	chr1	234612657	234612870	+	14.700000	BG4_HaCaT_m1_F2L0_peaks.txt|BG4_HaCaT_m1_rep1_F2L0_peaks.txt	Intergenic	Intergenic	-3238	NM_001077397	359948	Hs.350268	NM_182972	ENSG00000168264	IRF2BP2	-	interferon regulatory factor 2 binding protein 2	protein-coding
Merged-chr7-44848248-2	chr7	44848146	44848350	+	14.700000	BG4_HaCaT_m1_F2L0_peaks.txt|BG4_HaCaT_m1_rep1_F2L0_peaks.txt	promoter-TSS (NM_138635)	promoter-TSS (NM_138635)	-122	NM_201516	94239	Hs.488189	NM_012412	ENSG00000105968	H2AFV	H2A.Z-2|H2AV	H2A histone family member V	protein-coding
Merged-chr3-189324872-2	chr3	189324738	189325007	+	14.650000	BG4_HaCaT_m1_F2L0_peaks.txt|BG4_HaCaT_m1_rep1_F2L0_peaks.txt	Intergenic	Intergenic	-84278	NR_046722	100874027	Hs.616080	NR_046722	ENSG00000230115	TPRG1-AS2	-	TPRG1 antisense RNA 2	ncRNA
Merged-chr3-184448955-2	chr3	184448825	184449085	+	14.650000	BG4_HaCaT_m1_F2L0_peaks.txt|BG4_HaCaT_m1_rep1_F2L0_peaks.txt	Intergenic	ERVL-B4-int|LTR|ERVL	47418	NM_001322103	105374250	Hs.129464	NM_001322103		LINC02054	-	long intergenic non-protein coding RNA 2054	protein-coding
Merged-chr11-72112316-2	chr11	72112209	72112423	+	14.650000	BG4_HaCaT_m1_F2L0_peaks.txt|BG4_HaCaT_m1_rep1_F2L0_peaks.txt	promoter-TSS (NM_001278494)	promoter-TSS (NM_001278494)	-18	NM_001278491	25906	Hs.38044	NM_014042	ENSG00000110200	ANAPC15	APC15|C11orf51|HSPC020	anaphase promoting complex subunit 15	protein-coding
Merged-chr20-58462126-2	chr20	58462009	58462244	+	14.650000	BG4_HaCaT_m1_F2L0_peaks.txt|BG4_HaCaT_m1_rep1_F2L0_peaks.txt	intron (NM_153360, intron 3 of 3)	intron (NM_153360, intron 3 of 3)	52812	NM_153360	164284	Hs.119286	NM_153360	ENSG00000198768	APCDD1L	-	APC down-regulated 1 like	protein-coding
Merged-chr10-3785446-2	chr10	3785343	3785550	+	14.650000	BG4_HaCaT_m1_F2L0_peaks.txt|BG4_HaCaT_m1_rep1_F2L0_peaks.txt	promoter-TSS (NM_001300)	promoter-TSS (NM_001300)	-165	NM_001160124	1316	Hs.4055	NM_001300	ENSG00000067082	KLF6	BCD1|CBA1|COPEB|CPBP|GBF|PAC1|ST12|ZF9	Kruppel like factor 6	protein-coding
Merged-chr14-102524772-2	chr14	102524665	102524880	+	14.650000	BG4_HaCaT_m1_F2L0_peaks.txt|BG4_HaCaT_m1_rep1_F2L0_peaks.txt	Intergenic	MLT1M|LTR|ERVL-MaLR	-14872	NR_036192	100422954		NR_036192	ENSG00000266015	MIR4309	-	microRNA 4309	ncRNA
Merged-chr17-59155585-2	chr17	59155484	59155687	+	14.650000	BG4_HaCaT_m1_F2L0_peaks.txt|BG4_HaCaT_m1_rep1_F2L0_peaks.txt	promoter-TSS (NM_001100595)	promoter-TSS (NM_001100595)	86	NM_018304	55771	Hs.631750	NM_018304	ENSG00000068489	PRR11	-	proline rich 11	protein-coding
Merged-chr15-75451942-2	chr15	75451747	75452138	+	14.650000	BG4_HaCaT_m1_F2L0_peaks.txt|BG4_HaCaT_m1_rep1_F2L0_peaks.txt	promoter-TSS (NM_015477)	promoter-TSS (NM_015477)	-196	NM_001145358	25942	Hs.513039	NM_015477	ENSG00000169375	SIN3A	WITKOS	SIN3 transcription regulator family member A	protein-coding
Merged-chr1-209389450-2	chr1	209389344	209389556	+	14.650000	BG4_HaCaT_m1_F2L0_peaks.txt|BG4_HaCaT_m1_rep1_F2L0_peaks.txt	Intergenic	Intergenic	-39373	NM_001104548	642587	Hs.510543	NM_001104548		MIR205HG	LINC00510	MIR205 host gene	protein-coding
Merged-chr14-74084600-2	chr14	74084483	74084717	+	14.600000	BG4_HaCaT_m1_F2L0_peaks.txt|BG4_HaCaT_m1_rep1_F2L0_peaks.txt	promoter-TSS (NM_001278593)	promoter-TSS (NM_001278593)	-107	NM_001278593	4329	Hs.293970	NM_005589	ENSG00000119711	ALDH6A1	MMSADHA|MMSDH	aldehyde dehydrogenase 6 family member A1	protein-coding
Merged-chr1-209542856-1	chr1	209542756	209542956	+	14.600000	BG4_HaCaT_m1_rep1_F2L0_peaks.txt	Intergenic	Intergenic	-40844	NM_020439	57172	Hs.199068	NM_020439	ENSG00000008118	CAMK1G	CLICK3|CLICKIII|VWS1|dJ272L16.1	calcium/calmodulin dependent protein kinase IG	protein-coding
Merged-chr15-100602346-2	chr15	100602206	100602486	+	14.549999	BG4_HaCaT_m1_F2L0_peaks.txt|BG4_HaCaT_m1_rep1_F2L0_peaks.txt	promoter-TSS (NM_001040616)	promoter-TSS (NM_001040616)	-106	NM_001040616	55180	Hs.105633	NM_018148	ENSG00000140471	LINS1	LINS|MRT27|WINS1	lines homolog 1	protein-coding
Merged-chr7-6077391-2	chr7	6077290	6077492	+	14.549999	BG4_HaCaT_m1_F2L0_peaks.txt|BG4_HaCaT_m1_rep1_F2L0_peaks.txt	Intergenic	MLT1F|LTR|ERVL-MaLR	-18162	NM_014413	27102	Hs.520205	NM_014413	ENSG00000086232	EIF2AK1	HCR|HRI	eukaryotic translation initiation factor 2 alpha kinase 1	protein-coding
Merged-chr20-11001977-2	chr20	11001843	11002112	+	14.549999	BG4_HaCaT_m1_F2L0_peaks.txt|BG4_HaCaT_m1_rep1_F2L0_peaks.txt	Intergenic	Intergenic	-92705	NR_109866	101929413	Hs.385604	NR_109866	ENSG00000232900	LOC101929413	-	uncharacterized LOC101929413	ncRNA
Merged-chr9-109316529-2	chr9	109316422	109316637	+	14.500000	BG4_HaCaT_m1_F2L0_peaks.txt|BG4_HaCaT_m1_rep1_F2L0_peaks.txt	intron (NM_018424, intron 1 of 15)	L3b|LINE|CR1	4435	NM_018424	54566	Hs.591901	NM_018424	ENSG00000095203	EPB41L4B	CG1|EHM2	erythrocyte membrane protein band 4.1 like 4B	protein-coding
Merged-chr22-36388381-1	chr22	36388281	36388481	+	14.500000	BG4_HaCaT_m1_F2L0_peaks.txt	promoter-TSS (NM_002473)	promoter-TSS (NM_002473)	-314	NM_002473	4627	Hs.474751	NM_002473	ENSG00000100345	MYH9	BDPLT6|DFNA17|EPSTS|FTNS|MHA|NMHC-II-A|NMMHC-IIA|NMMHCA	myosin heavy chain 9	protein-coding
Merged-chr6-2810301-2	chr6	2810162	2810440	+	14.450001	BG4_HaCaT_m1_F2L0_peaks.txt|BG4_HaCaT_m1_rep1_F2L0_peaks.txt	Intergenic	Intergenic	31748	NR_073111	1992	Hs.381167	NM_030666	ENSG00000021355	SERPINB1	EI|ELANH2|HEL-S-27|HEL57|LEI|M/NEI|MNEI|PI-2|PI2	serpin family B member 1	protein-coding
Merged-chr19-45692451-2	chr19	45692288	45692615	+	14.450001	BG4_HaCaT_m1_F2L0_peaks.txt|BG4_HaCaT_m1_rep1_F2L0_peaks.txt	promoter-TSS (NM_001163377)	promoter-TSS (NM_001163377)	-32	NM_001163377	54814	Hs.631556	NM_017659	ENSG00000011478	QPCTL	gQC	glutaminyl-peptide cyclotransferase like	protein-coding
Merged-chr14-90383259-2	chr14	90383154	90383364	+	14.450001	BG4_HaCaT_m1_F2L0_peaks.txt|BG4_HaCaT_m1_rep1_F2L0_peaks.txt	Intergenic	CpG	-13724	NM_006888	801	Hs.282410	NM_006888	ENSG00000198668	CALM1	CALML2|CAMI|CPVT4|DD132|LQT14|PHKD|caM	calmodulin 1	protein-coding
Merged-chr1-207321514-2	chr1	207321411	207321618	+	14.450001	BG4_HaCaT_m1_F2L0_peaks.txt|BG4_HaCaT_m1_rep1_F2L0_peaks.txt	promoter-TSS (NR_125349)	promoter-TSS (NR_125349)	42	NM_001300904	1604	Hs.126517	NM_000574	ENSG00000196352	CD55	CR|CROM|DAF|TC	CD55 molecule (Cromer blood group)	protein-coding
Merged-chr9-128902650-2	chr9	128902477	128902824	+	14.450000	BG4_HaCaT_m1_F2L0_peaks.txt|BG4_HaCaT_m1_rep1_F2L0_peaks.txt	intron (NM_001127244, intron 2 of 3)	intron (NM_001127244, intron 2 of 3)	-18245	NM_174933	254295	Hs.709447	NM_174933	ENSG00000175287	PHYHD1	-	phytanoyl-CoA dioxygenase domain containing 1	protein-coding
Merged-chr17-41800803-2	chr17	41800694	41800912	+	14.450000	BG4_HaCaT_m1_F2L0_peaks.txt|BG4_HaCaT_m1_rep1_F2L0_peaks.txt	Intergenic	Intergenic	11396	NM_006455	10609	Hs.446459	NM_006455	ENSG00000141696	P3H4	LEPREL4|NO55|NOL55|SC65	prolyl 3-hydroxylase family member 4 (non-enzymatic)	protein-coding
Merged-chr1-244652884-2	chr1	244652701	244653068	+	14.450000	BG4_HaCaT_m1_F2L0_peaks.txt|BG4_HaCaT_m1_rep1_F2L0_peaks.txt	promoter-TSS (NM_001297746)	promoter-TSS (NM_001297746)	-164	NM_001297746	51029	Hs.498317	NM_016076	ENSG00000121644	DESI2	C1orf121|CGI-146|DESI|DESI1|DeSI-2|FAM152A|PNAS-4|PPPDE1	desumoylating isopeptidase 2	protein-coding
Merged-chr11-61369769-2	chr11	61369657	61369882	+	14.450000	BG4_HaCaT_m1_F2L0_peaks.txt|BG4_HaCaT_m1_rep1_F2L0_peaks.txt	TTS (NM_016464)	TTS (NM_016464)	-7486	NM_153611	220002	Hs.22546	NM_153611	ENSG00000162144	CYB561A3	CYBASC3|LCYTB	cytochrome b561 family member A3	protein-coding
Merged-chr3-196136121-1	chr3	196136021	196136221	+	14.400000	BG4_HaCaT_m1_rep1_F2L0_peaks.txt	Intergenic	MIRb|SINE|MIR	-6515	NR_034088	401109	Hs.280133	NM_001001699	ENSG00000224652	LINC00885	-	long intergenic non-protein coding RNA 885	ncRNA
Merged-chr20-6591520-2	chr20	6591397	6591644	+	14.400000	BG4_HaCaT_m1_F2L0_peaks.txt|BG4_HaCaT_m1_rep1_F2L0_peaks.txt	Intergenic	Intergenic	164788	NR_109953	101929244	Hs.542488	NR_109953	ENSG00000229876	CASC20	-	cancer susceptibility candidate 20 (non-protein coding)	ncRNA
Merged-chr2-85499321-2	chr2	85499193	85499450	+	14.400000	BG4_HaCaT_m1_F2L0_peaks.txt|BG4_HaCaT_m1_rep1_F2L0_peaks.txt	Intergenic	MER57B2|LTR|ERV1	39565	NR_038942	100630918	Hs.66049	NR_038942		PARTICL	PARTICLE	promoter of MAT2A antisense radiation-induced circulating long non-coding RNA	ncRNA
Merged-chr7-4745089-2	chr7	4744965	4745213	+	14.400000	BG4_HaCaT_m1_F2L0_peaks.txt|BG4_HaCaT_m1_rep1_F2L0_peaks.txt	intron (NM_001037165, intron 2 of 8)	intron (NM_001037165, intron 2 of 8)	-30542	NM_014855	9907	Hs.558440	NM_014855	ENSG00000242802	AP5Z1	KIAA0415|SPG48|zeta	adaptor related protein complex 5 zeta 1 subunit	protein-coding
Merged-chr20-11179114-2	chr20	11179011	11179217	+	14.350000	BG4_HaCaT_m1_F2L0_peaks.txt|BG4_HaCaT_m1_rep1_F2L0_peaks.txt	Intergenic	Intergenic	94269	NR_038972	339593	Hs.434320	NR_038972		LOC339593	-	uncharacterized LOC339593	ncRNA
Merged-chr6-52504102-2	chr6	52503931	52504273	+	14.350000	BG4_HaCaT_m1_F2L0_peaks.txt|BG4_HaCaT_m1_rep1_F2L0_peaks.txt	intron (NM_012288, intron 10 of 10)	intron (NM_012288, intron 10 of 10)	72962	NM_012288	9697	Hs.520182	NM_012288	ENSG00000065308	TRAM2	-	translocation associated membrane protein 2	protein-coding
Merged-chr15-41332694-2	chr15	41332585	41332804	+	14.350000	BG4_HaCaT_m1_F2L0_peaks.txt|BG4_HaCaT_m1_rep1_F2L0_peaks.txt	promoter-TSS (NM_001317860)	promoter-TSS (NM_001317860)	0	NM_001243143	51203	Hs.615092	NM_016359	ENSG00000137804	NUSAP1	ANKT|BM037|LNP|NUSAP|PRO0310p1|Q0310|SAPL	nucleolar and spindle associated protein 1	protein-coding
Merged-chr20-33489891-2	chr20	33489786	33489996	+	14.300000	BG4_HaCaT_m1_F2L0_peaks.txt|BG4_HaCaT_m1_rep1_F2L0_peaks.txt	promoter-TSS (NM_001032999)	promoter-TSS (NM_001032999)	-231	NM_001032999	9139	Hs.153934	NM_005093	ENSG00000078699	CBFA2T2	EHT|MTGR1|ZMYND3|p85	CBFA2/RUNX1 translocation partner 2	protein-coding
Merged-chr7-22667969-2	chr7	22667792	22668147	+	14.300000	BG4_HaCaT_m1_F2L0_peaks.txt|BG4_HaCaT_m1_rep1_F2L0_peaks.txt	Intergenic	Intergenic	-2436	NR_122075	401312	Hs.583393	NR_122075	ENSG00000238033	LOC401312	-	uncharacterized LOC401312	ncRNA
Merged-chr9-120868851-2	chr9	120868743	120868959	+	14.300000	BG4_HaCaT_m1_F2L0_peaks.txt|BG4_HaCaT_m1_rep1_F2L0_peaks.txt	promoter-TSS (NM_001286842)	promoter-TSS (NM_001286842)	60	NR_104601	26147	Hs.460124	NM_015651	ENSG00000119403	PHF19	MTF2L1|PCL3|TDRD19B	PHD finger protein 19	protein-coding
Merged-chr17-41654304-2	chr17	41654202	41654407	+	14.300000	BG4_HaCaT_m1_F2L0_peaks.txt|BG4_HaCaT_m1_rep1_F2L0_peaks.txt	Intergenic	Intergenic	-14105	NR_033415	284116	Hs.725790	NR_033415	ENSG00000214514	KRT42P	-	keratin 42 pseudogene	pseudo
Merged-chr9-91001317-2	chr9	91001181	91001454	+	14.300000	BG4_HaCaT_m1_F2L0_peaks.txt|BG4_HaCaT_m1_rep1_F2L0_peaks.txt	Intergenic	Intergenic	73815	NR_033912	100129316	Hs.458154	NR_033912		LOC100129316	-	uncharacterized LOC100129316	ncRNA
Merged-chr8-118142849-2	chr8	118142658	118143040	+	14.299999	BG4_HaCaT_m1_F2L0_peaks.txt|BG4_HaCaT_m1_rep1_F2L0_peaks.txt	Intergenic	Intergenic	-31030	NM_000127	2131	Hs.492618	NM_000127	ENSG00000182197	EXT1	EXT|LGCR|LGS|TRPS2|TTV	exostosin glycosyltransferase 1	protein-coding
Merged-chr1-89890288-2	chr1	89890166	89890410	+	14.299999	BG4_HaCaT_m1_F2L0_peaks.txt|BG4_HaCaT_m1_rep1_F2L0_peaks.txt	intron (NM_018103, intron 2 of 2)	Tigger15a|DNA|TcMar-Tigger	68367	NM_018103	55144	Hs.482087	NM_018103	ENSG00000171492	LRRC8D	LRRC5	leucine rich repeat containing 8 family member D	protein-coding
Merged-chr9-108551588-2	chr9	108551484	108551693	+	14.250000	BG4_HaCaT_m1_F2L0_peaks.txt|BG4_HaCaT_m1_rep1_F2L0_peaks.txt	Intergenic	Intergenic	304407	NM_006686	10880	Hs.534390	NM_006686	ENSG00000148156	ACTL7B	Tact1	actin like 7B	protein-coding
Merged-chr14-23301767-2	chr14	23301653	23301882	+	14.250000	BG4_HaCaT_m1_F2L0_peaks.txt|BG4_HaCaT_m1_rep1_F2L0_peaks.txt	exon (NM_001276318, exon 2 of 5)	exon (NM_001276318, exon 2 of 5)	1081	NM_001276318	90673	Hs.601513	NM_001276318	ENSG00000235194	PPP1R3E	-	protein phosphatase 1 regulatory subunit 3E	protein-coding
Merged-chr10-97687278-2	chr10	97687136	97687420	+	14.250000	BG4_HaCaT_m1_F2L0_peaks.txt|BG4_HaCaT_m1_rep1_F2L0_peaks.txt	promoter-TSS (NM_021732)	promoter-TSS (NM_021732)	-20	NM_021732	60370	Hs.23918	NM_021732	ENSG00000119986	AVPI1	PP5395|VIP32|VIT32	arginine vasopressin induced 1	protein-coding
Merged-chr2-108972311-2	chr2	108972202	108972421	+	14.250000	BG4_HaCaT_m1_F2L0_peaks.txt|BG4_HaCaT_m1_rep1_F2L0_peaks.txt	intron (NM_022336, intron 1 of 11)	intron (NM_022336, intron 1 of 11)	17061	NM_022336	10913	Hs.171971	NM_022336	ENSG00000135960	EDAR	DL|ECTD10A|ECTD10B|ED1R|ED3|ED5|EDA-A1R|EDA1R|EDA3|HRM1	ectodysplasin A receptor	protein-coding
Merged-chr12-103930247-2	chr12	103930136	103930358	+	14.250000	BG4_HaCaT_m1_F2L0_peaks.txt|BG4_HaCaT_m1_rep1_F2L0_peaks.txt	promoter-TSS (NR_027249)	promoter-TSS (NR_027249)	-36	NR_027249	253724	Hs.506549	NR_027249	ENSG00000214198	TTC41P	GNN|GNNP	tetratricopeptide repeat domain 41, pseudogene	pseudo
Merged-chr9-127919493-2	chr9	127919347	127919639	+	14.250000	BG4_HaCaT_m1_F2L0_peaks.txt|BG4_HaCaT_m1_rep1_F2L0_peaks.txt	Intergenic	Intergenic	-2467	NM_175040	27090	Hs.3972	NM_014403	ENSG00000136840	ST6GALNAC4	IV|SIAT3-C|SIAT3C|SIAT7-D|SIAT7D|ST6GALNACIV|ST6GalNAc	ST6 N-acetylgalactosaminide alpha-2,6-sialyltransferase 4	protein-coding
Merged-chr19-54137349-2	chr19	54137218	54137480	+	14.250000	BG4_HaCaT_m1_F2L0_peaks.txt|BG4_HaCaT_m1_rep1_F2L0_peaks.txt	promoter-TSS (NM_014516).2	promoter-TSS (NM_014516).2	-371	NM_014516	4849	Hs.343571	NM_014516	ENSG00000088038	CNOT3	LENG2|NOT3|NOT3H	CCR4-NOT transcription complex subunit 3	protein-coding
Merged-chr20-35305926-2	chr20	35305809	35306044	+	14.200001	BG4_HaCaT_m1_F2L0_peaks.txt|BG4_HaCaT_m1_rep1_F2L0_peaks.txt	intron (NM_199487, intron 8 of 8)	intron (NM_199487, intron 8 of 8)	-13504	NM_178468	128876	Hs.592149	NM_178468	ENSG00000125998	FAM83C	C20orf128|dJ614O4.7	family with sequence similarity 83 member C	protein-coding
Merged-chr7-100586416-2	chr7	100586295	100586538	+	14.200001	BG4_HaCaT_m1_F2L0_peaks.txt|BG4_HaCaT_m1_rep1_F2L0_peaks.txt	promoter-TSS (NM_002319)	promoter-TSS (NM_002319)	83	NM_033506	26261	Hs.283764	NM_012172	ENSG00000106336	FBXO24	FBX24	F-box protein 24	protein-coding
Merged-chr22-46035972-2	chr22	46035806	46036138	+	14.200001	BG4_HaCaT_m1_F2L0_peaks.txt|BG4_HaCaT_m1_rep1_F2L0_peaks.txt	Intergenic	CpG	8896	NR_027036	100271722	Hs.528519	NR_027036		LINC00899	-	long intergenic non-protein coding RNA 899	ncRNA
Merged-chr8-126547481-2	chr8	126547346	126547616	+	14.200000	BG4_HaCaT_m1_F2L0_peaks.txt|BG4_HaCaT_m1_rep1_F2L0_peaks.txt	Intergenic	Intergenic	10985	NM_174911	157638	Hs.741352	NM_174911	ENSG00000168672	FAM84B	BCMP101|NSE2	family with sequence similarity 84 member B	protein-coding
Merged-chr2-9071234-2	chr2	9071105	9071364	+	14.200000	BG4_HaCaT_m1_F2L0_peaks.txt|BG4_HaCaT_m1_rep1_F2L0_peaks.txt	Intergenic	MLT1J|LTR|ERVL-MaLR	-67484	NR_135604	129642	Hs.467634	NM_138799	ENSG00000143797	MBOAT2	LPAAT|LPCAT4|LPEAT|LPLAT 2|OACT2	membrane bound O-acyltransferase domain containing 2	protein-coding
Merged-chr15-60374821-2	chr15	60374719	60374923	+	14.200000	BG4_HaCaT_m1_F2L0_peaks.txt|BG4_HaCaT_m1_rep1_F2L0_peaks.txt	intron (NM_004039, intron 3 of 12)	intron (NM_004039, intron 3 of 12)	23165	NM_004039	302	Hs.511605	NM_004039	ENSG00000182718	ANXA2	ANX2|ANX2L4|CAL1H|HEL-S-270|LIP2|LPC2|LPC2D|P36|PAP-IV	annexin A2	protein-coding
Merged-chr15-39196254-2	chr15	39196069	39196440	+	14.200000	BG4_HaCaT_m1_F2L0_peaks.txt|BG4_HaCaT_m1_rep1_F2L0_peaks.txt	Intergenic	Intergenic	-54415	NR_144507	400360	Hs.376109	NM_207445		C15orf54	-	chromosome 15 open reading frame 54	ncRNA
Merged-chr14-22919318-2	chr14	22919217	22919419	+	14.200000	BG4_HaCaT_m1_F2L0_peaks.txt|BG4_HaCaT_m1_rep1_F2L0_peaks.txt	promoter-TSS (NM_001077351)	promoter-TSS (NM_001077351)	-131	NM_001077352	55147	Hs.4997	NM_018107	ENSG00000100461	RBM23	CAPERbeta|PP239|RNPC4	RNA binding motif protein 23	protein-coding
Merged-chr2-113117792-2	chr2	113117691	113117893	+	14.150000	BG4_HaCaT_m1_F2L0_peaks.txt|BG4_HaCaT_m1_rep1_F2L0_peaks.txt	promoter-TSS (NM_000577)	promoter-TSS (NM_000577)	-101	NM_173841	3557	Hs.81134	NM_000577	ENSG00000136689	IL1RN	DIRA|ICIL-1RA|IL-1RN|IL-1ra|IL-1ra3|IL1F3|IL1RA|IRAP|MVCD4	interleukin 1 receptor antagonist	protein-coding
Merged-chr7-135291926-2	chr7	135291763	135292090	+	14.150000	BG4_HaCaT_m1_F2L0_peaks.txt|BG4_HaCaT_m1_rep1_F2L0_peaks.txt	Intergenic	MLT1A|LTR|ERVL-MaLR	59947	NM_182489	346673	Hs.592279	NM_182489	ENSG00000146857	STRA8	-	stimulated by retinoic acid 8	protein-coding
Merged-chr8-125558527-2	chr8	125558416	125558639	+	14.100000	BG4_HaCaT_m1_F2L0_peaks.txt|BG4_HaCaT_m1_rep1_F2L0_peaks.txt	Intergenic	Intergenic	126318	NM_001282985	10221	Hs.444947	NM_025195	ENSG00000173334	TRIB1	C8FW|GIG-2|GIG2|SKIP1|TRB-1|TRB1	tribbles pseudokinase 1	protein-coding
Merged-chr20-50166201-2	chr20	50166038	50166364	+	14.100000	BG4_HaCaT_m1_F2L0_peaks.txt|BG4_HaCaT_m1_rep1_F2L0_peaks.txt	Intergenic	Intergenic	-6369	NR_109943	101927541	Hs.570391	NR_109943	ENSG00000231742	LINC01273	-	long intergenic non-protein coding RNA 1273	ncRNA
Merged-chr17-31052371-2	chr17	31052183	31052560	+	14.100000	BG4_HaCaT_m1_F2L0_peaks.txt|BG4_HaCaT_m1_rep1_F2L0_peaks.txt	Intergenic	L3|LINE|CR1	42054	NR_039886	100616266		NR_039886	ENSG00000265444	MIR4733	-	microRNA 4733	ncRNA
Merged-chr11-62601870-2	chr11	62601711	62602029	+	14.100000	BG4_HaCaT_m1_F2L0_peaks.txt|BG4_HaCaT_m1_rep1_F2L0_peaks.txt	promoter-TSS (NM_004739)	promoter-TSS (NM_004739)	-30	NM_004739	9219	Hs.173043	NM_004739	ENSG00000149480	MTA2	MTA1L1|PID	metastasis associated 1 family member 2	protein-coding
Merged-chr9-128724267-2	chr9	128724128	128724406	+	14.050000	BG4_HaCaT_m1_F2L0_peaks.txt|BG4_HaCaT_m1_rep1_F2L0_peaks.txt	promoter-TSS (NR_046240)	promoter-TSS (NR_046240)	-138	NM_001318016	84885	Hs.133122	NM_032799	ENSG00000160446	ZDHHC12	DHHC-12|ZNF400	zinc finger DHHC-type containing 12	protein-coding
Merged-chr3-112075164-2	chr3	112075061	112075268	+	14.050000	BG4_HaCaT_m1_F2L0_peaks.txt|BG4_HaCaT_m1_rep1_F2L0_peaks.txt	intron (NR_026734, intron 13 of 16)	intron (NR_026734, intron 13 of 16)	-11171	NM_001171747	79669	Hs.434247	NM_024616	ENSG00000114529	C3orf52	TTMP	chromosome 3 open reading frame 52	protein-coding
Merged-chr17-19378288-2	chr17	19378116	19378460	+	14.050000	BG4_HaCaT_m1_F2L0_peaks.txt|BG4_HaCaT_m1_rep1_F2L0_peaks.txt	promoter-TSS (NM_002749)	promoter-TSS (NM_002749)	-95	NM_001243475	27077	Hs.309467	NM_015681	ENSG00000108641	B9D1	B9|EPPB9|JBTS27|MKS9|MKSR1	B9 domain containing 1	protein-coding
Merged-chr11-67239925-2	chr11	67239825	67240026	+	14.050000	BG4_HaCaT_m1_F2L0_peaks.txt|BG4_HaCaT_m1_rep1_F2L0_peaks.txt	promoter-TSS (NM_001256405)	promoter-TSS (NM_001256405)	-110	NM_001256405	22992	Hs.124147	NM_012308	ENSG00000173120	KDM2A	CXXC8|FBL11|FBL7|FBXL11|JHDM1A|LILINA	lysine demethylase 2A	protein-coding
Merged-chr2-96858146-2	chr2	96858043	96858250	+	14.049999	BG4_HaCaT_m1_F2L0_peaks.txt|BG4_HaCaT_m1_rep1_F2L0_peaks.txt	promoter-TSS (NM_016466)	promoter-TSS (NM_016466)	-127	NM_016466	51239	Hs.709507	NM_016466	ENSG00000213337	ANKRD39	-	ankyrin repeat domain 39	protein-coding
Merged-chr9-101398717-2	chr9	101398549	101398886	+	14.049999	BG4_HaCaT_m1_F2L0_peaks.txt|BG4_HaCaT_m1_rep1_F2L0_peaks.txt	promoter-TSS (NM_001278232)	promoter-TSS (NM_001278232)	-80	NM_019051	54534	Hs.288224	NM_019051	ENSG00000136897	MRPL50	MRP-L50	mitochondrial ribosomal protein L50	protein-coding
Merged-chr7-44885751-2	chr7	44885651	44885851	+	14.049999	BG4_HaCaT_m1_F2L0_peaks.txt|BG4_HaCaT_m1_rep1_F2L0_peaks.txt	promoter-TSS (NM_033224)	promoter-TSS (NM_033224)	-366	NM_033224	5814	Hs.349150	NM_033224	ENSG00000146676	PURB	PURBETA	purine rich element binding protein B	protein-coding
Merged-chr9-133135444-2	chr9	133135322	133135567	+	14.049999	BG4_HaCaT_m1_F2L0_peaks.txt|BG4_HaCaT_m1_rep1_F2L0_peaks.txt	intron (NM_001042368, intron 1 of 17)	intron (NM_001042368, intron 1 of 17)	-4287	NM_001271774	5900	Hs.106185	NM_006266	ENSG00000160271	RALGDS	RGDS|RGF|RalGEF	ral guanine nucleotide dissociation stimulator	protein-coding
Merged-chr11-57712455-2	chr11	57712330	57712580	+	14.000000	BG4_HaCaT_m1_F2L0_peaks.txt|BG4_HaCaT_m1_rep1_F2L0_peaks.txt	promoter-TSS (NM_001317078)	promoter-TSS (NM_001317078)	-68	NM_001347890	51075	Hs.654965	NM_015959	ENSG00000213593	TMX2	CGI-31|PDIA12|PIG26|TXNDC14	thioredoxin related transmembrane protein 2	protein-coding
Merged-chr3-196136502-1	chr3	196136402	196136602	+	14.000000	BG4_HaCaT_m1_F2L0_peaks.txt	Intergenic	L1ME4c|LINE|L1	-6134	NR_034088	401109	Hs.280133	NM_001001699	ENSG00000224652	LINC00885	-	long intergenic non-protein coding RNA 885	ncRNA
Merged-chr20-38201672-2	chr20	38201551	38201794	+	14.000000	BG4_HaCaT_m1_F2L0_peaks.txt|BG4_HaCaT_m1_rep1_F2L0_peaks.txt	Intergenic	MER94|DNA|hAT-Blackjack	-35094	NM_001323316	7052	Hs.517033	NM_004613	ENSG00000198959	TGM2	TG(C)|TGC	transglutaminase 2	protein-coding
Merged-chr11-57293260-2	chr11	57293071	57293449	+	14.000000	BG4_HaCaT_m1_F2L0_peaks.txt|BG4_HaCaT_m1_rep1_F2L0_peaks.txt	Intergenic	Intergenic	31679	NM_033396	85456	Hs.530730	NM_033396	ENSG00000149115	TNKS1BP1	TAB182	tankyrase 1 binding protein 1	protein-coding
Merged-chr8-53945226-2	chr8	53945120	53945332	+	14.000000	BG4_HaCaT_m1_F2L0_peaks.txt|BG4_HaCaT_m1_rep1_F2L0_peaks.txt	intron (NM_003702, intron 2 of 4)	L1MB7|LINE|L1	64354	NM_003702	8601	Hs.368733	NM_003702	ENSG00000147509	RGS20	RGSZ1|ZGAP1|g(z)GAP|gz-GAP	regulator of G-protein signaling 20	protein-coding
Merged-chr15-100722126-2	chr15	100722020	100722233	+	13.950001	BG4_HaCaT_m1_F2L0_peaks.txt|BG4_HaCaT_m1_rep1_F2L0_peaks.txt	Intergenic	Intergenic	119576	NM_198243	140460	Hs.31845	NM_024708	ENSG00000183475	ASB7	-	ankyrin repeat and SOCS box containing 7	protein-coding
Merged-chr19-11435401-2	chr19	11435265	11435537	+	13.950001	BG4_HaCaT_m1_F2L0_peaks.txt|BG4_HaCaT_m1_rep1_F2L0_peaks.txt	promoter-TSS (NM_001302454)	promoter-TSS (NM_001302454)	144	NM_001289103	5589	Hs.610830	NM_002743	ENSG00000130175	PRKCSH	AGE-R2|G19P1|GIIB|PCLD|PCLD1|PKCSH|PLD1|VASAP-60	protein kinase C substrate 80K-H	protein-coding
Merged-chr16-81581367-2	chr16	81581226	81581509	+	13.950001	BG4_HaCaT_m1_F2L0_peaks.txt|BG4_HaCaT_m1_rep1_F2L0_peaks.txt	intron (NM_030629, intron 1 of 20)	Tigger3a|DNA|TcMar-Tigger	-29981	NR_106759	102465251		NR_106759	ENSG00000275109	MIR6504	hsa-mir-6504	microRNA 6504	ncRNA
Merged-chr9-92670255-2	chr9	92670154	92670356	+	13.950000	BG4_HaCaT_m1_F2L0_peaks.txt|BG4_HaCaT_m1_rep1_F2L0_peaks.txt	promoter-TSS (NM_022755)	promoter-TSS (NM_022755)	10	NM_022755	64768	Hs.459896	NM_022755	ENSG00000127080	IPPK	C9orf12|INSP5K2|IP5K|IPK1|bA476B13.1	inositol-pentakisphosphate 2-kinase	protein-coding
Merged-chr3-194089726-2	chr3	194089623	194089829	+	13.950000	BG4_HaCaT_m1_F2L0_peaks.txt|BG4_HaCaT_m1_rep1_F2L0_peaks.txt	Intergenic	Intergenic	-18756	NR_136179	285389	Hs.157102	NR_136179	ENSG00000230102	LINC02028	-	long intergenic non-protein coding RNA 2028	ncRNA
Merged-chr7-155951744-2	chr7	155951577	155951911	+	13.950000	BG4_HaCaT_m1_F2L0_peaks.txt|BG4_HaCaT_m1_rep1_F2L0_peaks.txt	Intergenic	Intergenic	-9475	NR_144629	389602	Hs.583071	NM_001291913		LOC389602	-	uncharacterized LOC389602	protein-coding
Merged-chr9-108634897-2	chr9	108634729	108635065	+	13.950000	BG4_HaCaT_m1_F2L0_peaks.txt|BG4_HaCaT_m1_rep1_F2L0_peaks.txt	Intergenic	Intergenic	221098	NM_006686	10880	Hs.534390	NM_006686	ENSG00000148156	ACTL7B	Tact1	actin like 7B	protein-coding
Merged-chr6-30752510-2	chr6	30752372	30752649	+	13.950000	BG4_HaCaT_m1_F2L0_peaks.txt|BG4_HaCaT_m1_rep1_F2L0_peaks.txt	Intergenic	Intergenic	-7960	NM_003897	8870	Hs.76095	NM_003897	ENSG00000137331	IER3	DIF-2|DIF2|GLY96|IEX-1|IEX-1L|IEX1|PRG1	immediate early response 3	protein-coding
Merged-chr2-197453347-2	chr2	197453207	197453487	+	13.950000	BG4_HaCaT_m1_F2L0_peaks.txt|BG4_HaCaT_m1_rep1_F2L0_peaks.txt	promoter-TSS (NM_025147)	promoter-TSS (NM_025147)	-76	NM_001320818	80219	Hs.606592	NM_025147	ENSG00000115520	COQ10B	-	coenzyme Q10B	protein-coding
Merged-chr17-78187182-2	chr17	78187004	78187361	+	13.950000	BG4_HaCaT_m1_F2L0_peaks.txt|BG4_HaCaT_m1_rep1_F2L0_peaks.txt	promoter-TSS (NM_003258)	promoter-TSS (NM_003258)	22	NM_003258	7083	Hs.515122	NM_003258	ENSG00000167900	TK1	TK2	thymidine kinase 1	protein-coding
Merged-chr20-58127840-2	chr20	58127729	58127952	+	13.950000	BG4_HaCaT_m1_F2L0_peaks.txt|BG4_HaCaT_m1_rep1_F2L0_peaks.txt	Intergenic	Intergenic	-23087	NM_178456	128602	Hs.43977	NM_178456	ENSG00000124237	C20orf85	LLC1|bA196N14.1	chromosome 20 open reading frame 85	protein-coding
Merged-chr8-125513325-2	chr8	125513211	125513439	+	13.900000	BG4_HaCaT_m1_F2L0_peaks.txt|BG4_HaCaT_m1_rep1_F2L0_peaks.txt	Intergenic	Intergenic	81116	NM_001282985	10221	Hs.444947	NM_025195	ENSG00000173334	TRIB1	C8FW|GIG-2|GIG2|SKIP1|TRB-1|TRB1	tribbles pseudokinase 1	protein-coding
Merged-chr14-68695491-2	chr14	68695308	68695674	+	13.900000	BG4_HaCaT_m1_F2L0_peaks.txt|BG4_HaCaT_m1_rep1_F2L0_peaks.txt	Intergenic	Intergenic	-66704	NR_135816	100996664		NR_135816		LOC100996664	-	uncharacterized LOC100996664	ncRNA
Merged-chr7-104943644-2	chr7	104943530	104943758	+	13.900000	BG4_HaCaT_m1_F2L0_peaks.txt|BG4_HaCaT_m1_rep1_F2L0_peaks.txt	Intergenic	Intergenic	-16999	NR_027374	723809	Hs.124316	NR_027374	ENSG00000225329	LHFPL3-AS2	-	LHFPL3 antisense RNA 2	ncRNA
Merged-chr9-85941008-2	chr9	85940878	85941139	+	13.900000	BG4_HaCaT_m1_F2L0_peaks.txt|BG4_HaCaT_m1_rep1_F2L0_peaks.txt	promoter-TSS (NM_001321881)	promoter-TSS (NM_001321881)	-134	NM_001321881	60560	Hs.436098	NM_021929	ENSG00000135040	NAA35	EGAP|MAK10|MAK10P|bA379P1.1	N(alpha)-acetyltransferase 35, NatC auxiliary subunit	protein-coding
Merged-chr19-49677033-2	chr19	49676836	49677231	+	13.900000	BG4_HaCaT_m1_F2L0_peaks.txt|BG4_HaCaT_m1_rep1_F2L0_peaks.txt	promoter-TSS (NM_198318)	promoter-TSS (NM_198318)	-119	NM_001207042	3276	Hs.20521	NM_001536	ENSG00000126457	PRMT1	ANM1|HCP1|HRMT1L2|IR1B4	protein arginine methyltransferase 1	protein-coding
Merged-chr9-113401411-2	chr9	113401303	113401519	+	13.850000	BG4_HaCaT_m1_F2L0_peaks.txt|BG4_HaCaT_m1_rep1_F2L0_peaks.txt	promoter-TSS (NM_001317745)	promoter-TSS (NM_001317745)	-73	NM_000031	210	Hs.1227	NM_000031	ENSG00000148218	ALAD	ALADH|PBGS	aminolevulinate dehydratase	protein-coding
Merged-chr20-14289164-2	chr20	14289061	14289268	+	13.850000	BG4_HaCaT_m1_F2L0_peaks.txt|BG4_HaCaT_m1_rep1_F2L0_peaks.txt	intron (NM_080676, intron 3 of 16)	intron (NM_080676, intron 3 of 16)	48503	NM_198391	23767	Hs.41296	NM_013281	ENSG00000125848	FLRT3	HH21	fibronectin leucine rich transmembrane protein 3	protein-coding
Merged-chr14-105490992-2	chr14	105490843	105491141	+	13.850000	BG4_HaCaT_m1_F2L0_peaks.txt|BG4_HaCaT_m1_rep1_F2L0_peaks.txt	promoter-TSS (NM_001134875)	promoter-TSS (NM_001134875)	-257	NM_001134875	283643	Hs.720306	NM_173608	ENSG00000185347	C14orf80	-	chromosome 14 open reading frame 80	protein-coding
Merged-chr9-77981528-2	chr9	77981407	77981650	+	13.850000	BG4_HaCaT_m1_F2L0_peaks.txt|BG4_HaCaT_m1_rep1_F2L0_peaks.txt	intron (NM_002072, intron 1 of 6)	intron (NM_002072, intron 1 of 6)	49921	NM_002072	2776	Hs.269782	NM_002072	ENSG00000156052	GNAQ	CMC1|G-ALPHA-q|GAQ|SWS	G protein subunit alpha q	protein-coding
Merged-chr19-14529447-2	chr19	14529316	14529579	+	13.850000	BG4_HaCaT_m1_F2L0_peaks.txt|BG4_HaCaT_m1_rep1_F2L0_peaks.txt	promoter-TSS (NM_001313964)	promoter-TSS (NM_001313964)	-96	NR_030369	693224		NR_030369	ENSG00000099797	MIR639	MIRN639|hsa-mir-639	microRNA 639	ncRNA
Merged-chr2-28610752-2	chr2	28610615	28610889	+	13.850000	BG4_HaCaT_m1_F2L0_peaks.txt|BG4_HaCaT_m1_rep1_F2L0_peaks.txt	intron (NR_138141, intron 21 of 35)	L3|LINE|CR1	44395	NR_138141	151056	Hs.444933	NM_153021	ENSG00000163803	PLB1	PLB|PLB/LIP	phospholipase B1	protein-coding
Merged-chr11-62856042-2	chr11	62855930	62856155	+	13.850000	BG4_HaCaT_m1_F2L0_peaks.txt|BG4_HaCaT_m1_rep1_F2L0_peaks.txt	promoter-TSS (NR_003098)	promoter-TSS (NR_003098)	30	NM_002394	6520	Hs.502769	NM_002394	ENSG00000168003	SLC3A2	4F2|4F2HC|4T2HC|CD98|CD98HC|MDU1|NACAE	solute carrier family 3 member 2	protein-coding
Merged-chr8-127222985-2	chr8	127222883	127223087	+	13.850000	BG4_HaCaT_m1_F2L0_peaks.txt|BG4_HaCaT_m1_rep1_F2L0_peaks.txt	Intergenic	Intergenic	-3717	NR_108049	100507056	Hs.343864	NR_108049		CCAT1	CARLo-5|onco-lncRNA-40	colon cancer associated transcript 1 (non-protein coding)	ncRNA
Merged-chr15-66766009-2	chr15	66765852	66766167	+	13.850000	BG4_HaCaT_m1_F2L0_peaks.txt|BG4_HaCaT_m1_rep1_F2L0_peaks.txt	intron (NR_027654, intron 4 of 4)	intron (NR_027654, intron 4 of 4)	63673	NR_027654	4091	Hs.153863	NM_005585	ENSG00000137834	SMAD6	AOVD2|HsT17432|MADH6|MADH7	SMAD family member 6	protein-coding
Merged-chr11-86069253-2	chr11	86069118	86069389	+	13.849999	BG4_HaCaT_m1_F2L0_peaks.txt|BG4_HaCaT_m1_rep1_F2L0_peaks.txt	promoter-TSS (NM_007166)	promoter-TSS (NM_007166)	-156	NM_001206946	8301	Hs.163893	NM_007166	ENSG00000073921	PICALM	CALM|CLTH|LAP	phosphatidylinositol binding clathrin assembly protein	protein-coding
Merged-chr16-30370968-2	chr16	30370868	30371068	+	13.800000	BG4_HaCaT_m1_F2L0_peaks.txt|BG4_HaCaT_m1_rep1_F2L0_peaks.txt	promoter-TSS (NM_015527)	promoter-TSS (NM_015527)	34	NM_001324459	29895	Hs.50889	NM_013292	ENSG00000180209	MYLPF	HUMMLC2B|MLC2B|MRLC2|MYL11	myosin light chain, phosphorylatable, fast skeletal muscle	protein-coding
Merged-chr2-24076521-2	chr2	24076392	24076651	+	13.800000	BG4_HaCaT_m1_F2L0_peaks.txt|BG4_HaCaT_m1_rep1_F2L0_peaks.txt	promoter-TSS (NM_001291328)	promoter-TSS (NM_001291328)	-77	NM_016047	51639	Hs.177861	NM_016047	ENSG00000115128	SF3B6	CGI-110|HSPC175|Ht006|P14|SAP14|SAP14a|SF3B14|SF3B14a	splicing factor 3b subunit 6	protein-coding
Merged-chr17-973266-2	chr17	973155	973377	+	13.800000	BG4_HaCaT_m1_F2L0_peaks.txt|BG4_HaCaT_m1_rep1_F2L0_peaks.txt	intron (NM_022463, intron 1 of 7)	intron (NM_022463, intron 1 of 7)	6492	NM_022463	64359	Hs.527989	NM_022463	ENSG00000167693	NXN	NRX|TRG-4	nucleoredoxin	protein-coding
Merged-chr2-207239444-2	chr2	207239300	207239588	+	13.800000	BG4_HaCaT_m1_F2L0_peaks.txt|BG4_HaCaT_m1_rep1_F2L0_peaks.txt	intron (NR_110283, intron 2 of 3)	intron (NR_110283, intron 2 of 3)	14872	NR_110283	101927865	Hs.574609	NR_110283		LOC101927865	-	uncharacterized LOC101927865	ncRNA
Merged-chr9-92974244-1	chr9	92974144	92974344	+	13.800000	BG4_HaCaT_m1_F2L0_peaks.txt	promoter-TSS (NM_033086)	promoter-TSS (NM_033086)	-192	NM_033086	89846	Hs.411081	NM_033086	ENSG00000127084	FGD3	ZFYVE5	FYVE, RhoGEF and PH domain containing 3	protein-coding
Merged-chr17-2407171-2	chr17	2407008	2407334	+	13.800000	BG4_HaCaT_m1_F2L0_peaks.txt|BG4_HaCaT_m1_rep1_F2L0_peaks.txt	non-coding (NR_028335, exon 3 of 3)	non-coding (NR_028335, exon 3 of 3)	-6207	NM_020310	4335	Hs.626579	NM_020310	ENSG00000070444	MNT	MAD6|MXD6|ROX|bHLHd3	MAX network transcriptional repressor	protein-coding
Merged-chr11-66958514-2	chr11	66958364	66958664	+	13.800000	BG4_HaCaT_m1_F2L0_peaks.txt|BG4_HaCaT_m1_rep1_F2L0_peaks.txt	promoter-TSS (NM_000920)	promoter-TSS (NM_000920)	-138	NM_000920	5091	Hs.89890	NM_000920	ENSG00000173599	PC	PCB	pyruvate carboxylase	protein-coding
Merged-chr19-48469017-2	chr19	48468878	48469157	+	13.800000	BG4_HaCaT_m1_F2L0_peaks.txt|BG4_HaCaT_m1_rep1_F2L0_peaks.txt	promoter-TSS (NM_004228)	promoter-TSS (NM_004228)	-191	NM_004228	9266	Hs.144011	NM_004228	ENSG00000105443	CYTH2	ARNO|CTS18|CTS18.1|PSCD2|PSCD2L|SEC7L|Sec7p-L|Sec7p-like|cytohesin-2	cytohesin 2	protein-coding
Merged-chr9-131633788-2	chr9	131633649	131633927	+	13.750000	BG4_HaCaT_m1_F2L0_peaks.txt|BG4_HaCaT_m1_rep1_F2L0_peaks.txt	intron (NM_005312, intron 5 of 23)	intron (NM_005312, intron 5 of 23)	76054	NM_198679	2889	Hs.127897	NM_005312	ENSG00000107263	RAPGEF1	C3G|GRF2	Rap guanine nucleotide exchange factor 1	protein-coding
Merged-chr9-128635474-2	chr9	128635364	128635585	+	13.750000	BG4_HaCaT_m1_F2L0_peaks.txt|BG4_HaCaT_m1_rep1_F2L0_peaks.txt	intron (NM_052844, intron 5 of 8)	intron (NM_052844, intron 5 of 8)	21376	NM_052844	89891	Hs.495240	NM_052844	ENSG00000119333	WDR34	DIC5|FAP133|SRTD11|bA216B9.3	WD repeat domain 34	protein-coding
Merged-chr2-46699045-2	chr2	46698930	46699160	+	13.750000	BG4_HaCaT_m1_F2L0_peaks.txt|BG4_HaCaT_m1_rep1_F2L0_peaks.txt	promoter-TSS (NM_014011)	promoter-TSS (NM_014011)	85	NM_014011	9655	Hs.468426	NM_014011	ENSG00000171150	SOCS5	CIS6|CISH6|Cish5|SOCS-5	suppressor of cytokine signaling 5	protein-coding
Merged-chr8-127687342-2	chr8	127687198	127687486	+	13.750000	BG4_HaCaT_m1_F2L0_peaks.txt|BG4_HaCaT_m1_rep1_F2L0_peaks.txt	Intergenic	MIRb|SINE|MIR	46625	NR_117102	100270680	Hs.333720	NR_117101	ENSG00000249375	CASC11	CARLo-7|LINC00990|TCONS_00014535	cancer susceptibility candidate 11 (non-protein coding)	ncRNA
Merged-chr3-150546650-2	chr3	150546523	150546777	+	13.750000	BG4_HaCaT_m1_F2L0_peaks.txt|BG4_HaCaT_m1_rep1_F2L0_peaks.txt	promoter-TSS (NM_001319043)	promoter-TSS (NM_001319043)	-9	NM_014445	27230	Hs.518326	NM_014445	ENSG00000120742	SERP1	RAMP4	stress associated endoplasmic reticulum protein 1	protein-coding
Merged-chr20-31710884-2	chr20	31710759	31711010	+	13.700000	BG4_HaCaT_m1_F2L0_peaks.txt|BG4_HaCaT_m1_rep1_F2L0_peaks.txt	intron (NR_134257, intron 1 of 2)	intron (NR_134257, intron 1 of 2)	-10623	NR_131907	103021294		NR_131907	ENSG00000281376	ABALON	INXS	apoptotic BCL2L1-antisense long non-coding RNA	ncRNA
Merged-chr17-41688713-2	chr17	41688580	41688847	+	13.700000	BG4_HaCaT_m1_F2L0_peaks.txt|BG4_HaCaT_m1_rep1_F2L0_peaks.txt	promoter-TSS (NM_005801)	promoter-TSS (NM_005801)	-162	NM_005801	10209	Hs.150580	NM_005801	ENSG00000173812	EIF1	A121|EIF-1|EIF1A|ISO1|SUI1	eukaryotic translation initiation factor 1	protein-coding
Merged-chr17-18039335-2	chr17	18039226	18039445	+	13.650000	BG4_HaCaT_m1_F2L0_peaks.txt|BG4_HaCaT_m1_rep1_F2L0_peaks.txt	promoter-TSS (NM_145691)	promoter-TSS (NM_145691)	38	NM_024052	79018	Hs.187422	NM_024052	ENSG00000141034	GID4	C17orf39|VID24	GID complex subunit 4 homolog	protein-coding
Merged-chr9-109453678-2	chr9	109453566	109453791	+	13.650000	BG4_HaCaT_m1_F2L0_peaks.txt|BG4_HaCaT_m1_rep1_F2L0_peaks.txt	intron (NM_001145368, intron 5 of 24)	intron (NM_001145368, intron 5 of 24)	-2294	NM_001145370	5774	Hs.436429	NM_002829	ENSG00000070159	PTPN3	PTP-H1|PTPH1	protein tyrosine phosphatase, non-receptor type 3	protein-coding
Merged-chr11-62754271-2	chr11	62754131	62754412	+	13.650000	BG4_HaCaT_m1_F2L0_peaks.txt|BG4_HaCaT_m1_rep1_F2L0_peaks.txt	promoter-TSS (NM_024784)	promoter-TSS (NM_024784)	-87	NM_024784	79842	Hs.147554	NM_024784	ENSG00000185670	ZBTB3	-	zinc finger and BTB domain containing 3	protein-coding
Merged-chr5-271446-2	chr5	271345	271547	+	13.650000	BG4_HaCaT_m1_F2L0_peaks.txt|BG4_HaCaT_m1_rep1_F2L0_peaks.txt	promoter-TSS (NM_001267558)	promoter-TSS (NM_001267558)	78	NR_104613	102467073	Hs.368328	NR_104613		HRAT5	-	heart tissue-associated transcript 5	ncRNA
Merged-chr9-131373589-2	chr9	131373451	131373727	+	13.650000	BG4_HaCaT_m1_F2L0_peaks.txt|BG4_HaCaT_m1_rep1_F2L0_peaks.txt	Intergenic	CpG	-56501	NM_013318	84726	Hs.743955	NM_013318	ENSG00000130723	PRRC2B	BAT2L|BAT2L1|KIAA0515|LQFBS-1	proline rich coiled-coil 2B	protein-coding
Merged-chr9-99820063-2	chr9	99819957	99820169	+	13.650000	BG4_HaCaT_m1_F2L0_peaks.txt|BG4_HaCaT_m1_rep1_F2L0_peaks.txt	promoter-TSS (NR_109802)	promoter-TSS (NR_109802)	-174	NR_109802	101928438	Hs.637767	NR_109802	ENSG00000237461	LOC101928438	-	uncharacterized LOC101928438	ncRNA
Merged-chr18-63882900-2	chr18	63882737	63883064	+	13.600000	BG4_HaCaT_m1_F2L0_peaks.txt|BG4_HaCaT_m1_rep1_F2L0_peaks.txt	Intergenic	Intergenic	-4805	NM_002575	5055	Hs.594481	NM_002575	ENSG00000197632	SERPINB2	HsT1201|PAI|PAI-2|PAI2|PLANH2	serpin family B member 2	protein-coding
Merged-chr17-17028286-2	chr17	17028146	17028426	+	13.600000	BG4_HaCaT_m1_F2L0_peaks.txt|BG4_HaCaT_m1_rep1_F2L0_peaks.txt	Intergenic	Intergenic	-14474	NM_201274	23164	Hs.462341	NM_015134	ENSG00000133030	MPRIP	M-RIP|MRIP|RHOIP3|RIP3|p116Rip	myosin phosphatase Rho interacting protein	protein-coding
Merged-chr8-98826029-2	chr8	98825873	98826186	+	13.600000	BG4_HaCaT_m1_F2L0_peaks.txt|BG4_HaCaT_m1_rep1_F2L0_peaks.txt	promoter-TSS (NM_001256313)	promoter-TSS (NM_001256313)	-348	NM_006281	6788	Hs.492333	NM_006281	ENSG00000104375	STK3	KRS1|MST2	serine/threonine kinase 3	protein-coding
Merged-chr11-76444834-2	chr11	76444732	76444937	+	13.600000	BG4_HaCaT_m1_F2L0_peaks.txt|BG4_HaCaT_m1_rep1_F2L0_peaks.txt	promoter-TSS (NM_001300942)	promoter-TSS (NM_001300942)	-191	NM_001300943	56946	Hs.352588	NM_020193	ENSG00000158636	EMSY	C11orf30|GL002	EMSY, BRCA2 interacting transcriptional repressor	protein-coding
Merged-chr7-46764331-2	chr7	46764181	46764481	+	13.600000	BG4_HaCaT_m1_F2L0_peaks.txt|BG4_HaCaT_m1_rep1_F2L0_peaks.txt	Intergenic	MER89|LTR|ERV1	-67209	NR_134575	730338	Hs.640207	NR_134575	ENSG00000233539	LOC730338	-	uncharacterized LOC730338	ncRNA
Merged-chr9-111857889-2	chr9	111857725	111858054	+	13.600000	BG4_HaCaT_m1_F2L0_peaks.txt|BG4_HaCaT_m1_rep1_F2L0_peaks.txt	Intergenic	LTR104_Mam|LTR|Gypsy	-38877	NM_003358	7357	Hs.304249	NM_003358	ENSG00000148154	UGCG	GCS|GLCT1	UDP-glucose ceramide glucosyltransferase	protein-coding
Merged-chr8-144827412-2	chr8	144827299	144827525	+	13.600000	BG4_HaCaT_m1_F2L0_peaks.txt|BG4_HaCaT_m1_rep1_F2L0_peaks.txt	promoter-TSS (NM_001330623)	promoter-TSS (NM_001330623)	-106	NM_001282796	7553	Hs.493218	NM_003416	ENSG00000147789	ZNF7	HF.16|KOX4|zf30	zinc finger protein 7	protein-coding
Merged-chr11-73192443-2	chr11	73192328	73192558	+	13.600000	BG4_HaCaT_m1_F2L0_peaks.txt|BG4_HaCaT_m1_rep1_F2L0_peaks.txt	Intergenic	Intergenic	-25855	NM_176072	5029	Hs.339	NM_002564	ENSG00000175591	P2RY2	HP2U|P2RU1|P2U|P2U1|P2UR|P2Y2|P2Y2R	purinergic receptor P2Y2	protein-coding
Merged-chr11-33690652-2	chr11	33690467	33690837	+	13.600000	BG4_HaCaT_m1_F2L0_peaks.txt|BG4_HaCaT_m1_rep1_F2L0_peaks.txt	Intergenic	Intergenic	10088	NM_001166692	100131378	Hs.709466	NM_001166692	ENSG00000205177	C11orf91	-	chromosome 11 open reading frame 91	protein-coding
Merged-chr16-89490739-2	chr16	89490626	89490852	+	13.600000	BG4_HaCaT_m1_F2L0_peaks.txt|BG4_HaCaT_m1_rep1_F2L0_peaks.txt	promoter-TSS (NM_001256182)	promoter-TSS (NM_001256182)	-178	NM_001256182	29123	Hs.335003	NM_013275	ENSG00000167522	ANKRD11	ANCO-1|ANCO1|LZ16|T13	ankyrin repeat domain 11	protein-coding
Merged-chr8-127401314-2	chr8	127401179	127401449	+	13.600000	BG4_HaCaT_m1_F2L0_peaks.txt|BG4_HaCaT_m1_rep1_F2L0_peaks.txt	non-coding (NR_109834, exon 1 of 1)	non-coding (NR_109834, exon 1 of 1)	915	NR_109834	101805488	Hs.745578	NR_109834	ENSG00000280997	CCAT2	LINC00873|NCCP1	colon cancer associated transcript 2 (non-protein coding)	ncRNA
Merged-chr16-88663241-2	chr16	88663137	88663345	+	13.550000	BG4_HaCaT_m1_F2L0_peaks.txt|BG4_HaCaT_m1_rep1_F2L0_peaks.txt	promoter-TSS (NR_024399)	promoter-TSS (NR_024399)	-92	NM_002461	4597	Hs.252457	NM_002461	ENSG00000167508	MVD	FP17780|MDDase|MPD|POROK7	mevalonate diphosphate decarboxylase	protein-coding
Merged-chr7-43648109-2	chr7	43647995	43648224	+	13.550000	BG4_HaCaT_m1_F2L0_peaks.txt|BG4_HaCaT_m1_rep1_F2L0_peaks.txt	intron (NM_018224, intron 2 of 5)	intron (NM_018224, intron 2 of 5)	65016	NM_004760	9263	Hs.709489	NM_004760	ENSG00000164543	STK17A	DRAK1	serine/threonine kinase 17a	protein-coding
Merged-chr3-105366701-2	chr3	105366581	105366822	+	13.550000	BG4_HaCaT_m1_F2L0_peaks.txt|BG4_HaCaT_m1_rep1_F2L0_peaks.txt	promoter-TSS (NM_001627)	promoter-TSS (NM_001627)	-12	NM_001243283	214	Hs.591293	NM_001627	ENSG00000170017	ALCAM	CD166|MEMD	activated leukocyte cell adhesion molecule	protein-coding
Merged-chr9-75088401-2	chr9	75088299	75088504	+	13.550000	BG4_HaCaT_m1_F2L0_peaks.txt|BG4_HaCaT_m1_rep1_F2L0_peaks.txt	promoter-TSS (NM_012383)	promoter-TSS (NM_012383)	-77	NM_001330679	54981	Hs.494186	NM_017881	ENSG00000106733	NMRK1	C9orf95|NRK1|bA235O14.2	nicotinamide riboside kinase 1	protein-coding
Merged-chr9-92974455-1	chr9	92974355	92974555	+	13.500000	BG4_HaCaT_m1_rep1_F2L0_peaks.txt	promoter-TSS (NM_033086)	promoter-TSS (NM_033086)	19	NM_033086	89846	Hs.411081	NM_033086	ENSG00000127084	FGD3	ZFYVE5	FYVE, RhoGEF and PH domain containing 3	protein-coding
Merged-chr17-45317222-2	chr17	45317102	45317342	+	13.500000	BG4_HaCaT_m1_F2L0_peaks.txt|BG4_HaCaT_m1_rep1_F2L0_peaks.txt	promoter-TSS (NM_003954)	promoter-TSS (NM_003954)	-158	NM_003954	9020	Hs.404183	NM_003954	ENSG00000006062	MAP3K14	FTDCR1B|HS|HSNIK|NIK	mitogen-activated protein kinase kinase kinase 14	protein-coding
Merged-chr8-53886187-2	chr8	53886029	53886345	+	13.500000	BG4_HaCaT_m1_F2L0_peaks.txt|BG4_HaCaT_m1_rep1_F2L0_peaks.txt	intron (NR_104579, intron 1 of 3)	intron (NR_104579, intron 1 of 3)	5315	NM_003702	8601	Hs.368733	NM_003702	ENSG00000147509	RGS20	RGSZ1|ZGAP1|g(z)GAP|gz-GAP	regulator of G-protein signaling 20	protein-coding
Merged-chr15-41972749-2	chr15	41972633	41972865	+	13.500000	BG4_HaCaT_m1_F2L0_peaks.txt|BG4_HaCaT_m1_rep1_F2L0_peaks.txt	promoter-TSS (NR_120334)	promoter-TSS (NR_120334)	-14	NR_120334	101928388	Hs.738043	NR_120334	ENSG00000246740	PLA2G4E-AS1	-	PLA2G4E antisense RNA 1	ncRNA
Merged-chr10-6219262-2	chr10	6219144	6219381	+	13.500000	BG4_HaCaT_m1_F2L0_peaks.txt|BG4_HaCaT_m1_rep1_F2L0_peaks.txt	intron (NM_001314063, intron 6 of 15)	intron (NM_001314063, intron 6 of 15)	16385	NM_001323017	5209	Hs.195471	NM_004566	ENSG00000170525	PFKFB3	IPFK2|PFK2|iPFK-2	6-phosphofructo-2-kinase/fructose-2,6-biphosphatase 3	protein-coding
Merged-chr8-52764494-2	chr8	52764357	52764631	+	13.500000	BG4_HaCaT_m1_F2L0_peaks.txt|BG4_HaCaT_m1_rep1_F2L0_peaks.txt	Intergenic	LTR57-int|LTR|ERVL	-50028	NM_014781	9821	Hs.196102	NM_014781	ENSG00000023287	RB1CC1	ATG17|CC1|FIP200|PPP1R131	RB1 inducible coiled-coil 1	protein-coding
Merged-chr5-138331924-2	chr5	138331823	138332026	+	13.500000	BG4_HaCaT_m1_F2L0_peaks.txt|BG4_HaCaT_m1_rep1_F2L0_peaks.txt	promoter-TSS (NM_001287582)	promoter-TSS (NM_001287582)	-47	NM_022809	995	Hs.656	NM_001790	ENSG00000158402	CDC25C	CDC25|PPP1R60	cell division cycle 25C	protein-coding
Merged-chr9-136546297-2	chr9	136546154	136546440	+	13.500000	BG4_HaCaT_m1_F2L0_peaks.txt|BG4_HaCaT_m1_rep1_F2L0_peaks.txt	promoter-TSS (NR_039821)	promoter-TSS (NR_039821)	-38	NR_039821	100616301		NR_039821	ENSG00000265181	MIR4674	-	microRNA 4674	ncRNA
Merged-chr17-4967299-2	chr17	4967153	4967446	+	13.500000	BG4_HaCaT_m1_F2L0_peaks.txt|BG4_HaCaT_m1_rep1_F2L0_peaks.txt	TTS (NM_001171167)	TTS (NM_001171167)	538	NM_004890	9552	Hs.90436	NM_004890	ENSG00000091640	SPAG7	ACRP|FSA-1	sperm associated antigen 7	protein-coding
Merged-chr11-86160742-2	chr11	86160622	86160862	+	13.500000	BG4_HaCaT_m1_F2L0_peaks.txt|BG4_HaCaT_m1_rep1_F2L0_peaks.txt	Intergenic	L2c|LINE|L2	-83642	NM_001308007	8726	Hs.503510	NM_003797	ENSG00000074266	EED	HEED|WAIT1	embryonic ectoderm development	protein-coding
Merged-chr1-225449360-2	chr1	225449203	225449518	+	13.500000	BG4_HaCaT_m1_F2L0_peaks.txt|BG4_HaCaT_m1_rep1_F2L0_peaks.txt	Intergenic	Intergenic	-20505	NM_194442	3930	Hs.435166	NM_002296	ENSG00000143815	LBR	DHCR14B|LMN2R|PHA|TDRD18	lamin B receptor	protein-coding
Merged-chr6-30717445-2	chr6	30717344	30717547	+	13.500000	BG4_HaCaT_m1_F2L0_peaks.txt|BG4_HaCaT_m1_rep1_F2L0_peaks.txt	5' UTR (NM_014641, exon 1 of 15).7	5' UTR (NM_014641, exon 1 of 15).7	236	NM_014641	9656	Hs.653495	NM_014641	ENSG00000137337	MDC1	NFBD1	mediator of DNA damage checkpoint 1	protein-coding
Merged-chr11-695239-2	chr11	695127	695352	+	13.500000	BG4_HaCaT_m1_F2L0_peaks.txt|BG4_HaCaT_m1_rep1_F2L0_peaks.txt	promoter-TSS (NM_001042463)	promoter-TSS (NM_001042463)	-352	NM_001276274	283232	Hs.448664	NM_174940	ENSG00000177042	TMEM80	-	transmembrane protein 80	protein-coding
Merged-chr20-41003462-1	chr20	41003362	41003562	+	13.500000	BG4_HaCaT_m1_F2L0_peaks.txt	intron (NM_001318197, intron 1 of 3)	intron (NM_001318197, intron 1 of 3)	22701	NM_001318196	100128988	Hs.636443	NM_001318196		LOC100128988	-	uncharacterized LOC100128988	protein-coding
Merged-chr12-55973894-2	chr12	55973781	55974008	+	13.500000	BG4_HaCaT_m1_F2L0_peaks.txt|BG4_HaCaT_m1_rep1_F2L0_peaks.txt	promoter-TSS (NM_001252036)	promoter-TSS (NM_001252036)	-19	NM_001252036	5869	Hs.157659	NM_002868	ENSG00000111540	RAB5B	-	RAB5B, member RAS oncogene family	protein-coding
Merged-chr11-34654081-2	chr11	34653950	34654213	+	13.500000	BG4_HaCaT_m1_F2L0_peaks.txt|BG4_HaCaT_m1_rep1_F2L0_peaks.txt	intron (NM_012153, intron 6 of 8)	intron (NM_012153, intron 6 of 8)	21617	NM_001206616	26298	Hs.653859	NM_012153	ENSG00000135373	EHF	ESE3|ESE3B|ESEJ	ETS homologous factor	protein-coding
Merged-chr16-68756431-2	chr16	68756302	68756561	+	13.500000	BG4_HaCaT_m1_F2L0_peaks.txt|BG4_HaCaT_m1_rep1_F2L0_peaks.txt	intron (NM_004360, intron 2 of 15)	intron (NM_004360, intron 2 of 15)	13915	NR_106988	102465753		NR_106988	ENSG00000280494	MIR7641-2	B-ATF|hsa-mir-7641-2	microRNA 7641-2	ncRNA
Merged-chr2-64839070-2	chr2	64838968	64839172	+	13.500000	BG4_HaCaT_m1_F2L0_peaks.txt|BG4_HaCaT_m1_rep1_F2L0_peaks.txt	Intergenic	Intergenic	24561	NR_110224	101927438	Hs.580313	NR_110224	ENSG00000234572	LINC01800	-	long intergenic non-protein coding RNA 1800	ncRNA
Merged-chr8-25458623-2	chr8	25458503	25458744	+	13.450001	BG4_HaCaT_m1_F2L0_peaks.txt|BG4_HaCaT_m1_rep1_F2L0_peaks.txt	promoter-TSS (NM_017634)	promoter-TSS (NM_017634)	-155	NM_017634	54793	Hs.72071	NM_017634	ENSG00000104756	KCTD9	BTBD27	potassium channel tetramerization domain containing 9	protein-coding
Merged-chr14-74620778-2	chr14	74620678	74620879	+	13.450000	BG4_HaCaT_m1_F2L0_peaks.txt|BG4_HaCaT_m1_rep1_F2L0_peaks.txt	Intergenic	MIRb|SINE|MIR	-8447	NM_000428	4053	Hs.512776	NM_000428	ENSG00000119681	LTBP2	C14orf141|GLC3D|LTBP3|MSPKA|MSTP031|WMS3	latent transforming growth factor beta binding protein 2	protein-coding
Merged-chr2-3558480-2	chr2	3558364	3558596	+	13.400000	BG4_HaCaT_m1_F2L0_peaks.txt|BG4_HaCaT_m1_rep1_F2L0_peaks.txt	promoter-TSS (NR_038431)	promoter-TSS (NR_038431)	93	NR_038430	100506054	Hs.606550	NR_038429	ENSG00000234171	RNASEH1-AS1	-	RNASEH1 antisense RNA 1	ncRNA
Merged-chr17-33112995-2	chr17	33112893	33113097	+	13.400000	BG4_HaCaT_m1_F2L0_peaks.txt|BG4_HaCaT_m1_rep1_F2L0_peaks.txt	intron (NM_001094, intron 1 of 9)	intron (NM_001094, intron 1 of 9)	120144	NM_001317225	124912	Hs.434112	NM_173847	ENSG00000141316	SPACA3	ALLP17|CT54|LYC3|LYZC|LYZL3|SLLP1	sperm acrosome associated 3	protein-coding
Merged-chr9-98248936-2	chr9	98248827	98249045	+	13.400000	BG4_HaCaT_m1_F2L0_peaks.txt|BG4_HaCaT_m1_rep1_F2L0_peaks.txt	intron (NR_051978, intron 1 of 11)	intron (NR_051978, intron 1 of 11)	6785	NM_001267571	55357	Hs.371016	NM_018421	ENSG00000095383	TBC1D2	PARIS-1|PARIS1|TBC1D2A	TBC1 domain family member 2	protein-coding
Merged-chr9-136849337-2	chr9	136849230	136849444	+	13.400000	BG4_HaCaT_m1_F2L0_peaks.txt|BG4_HaCaT_m1_rep1_F2L0_peaks.txt	non-coding (NR_109808, exon 1 of 3)	non-coding (NR_109808, exon 1 of 3)	521	NM_001287343	29085	Hs.409834	NM_014172	ENSG00000054148	PHPT1	CGI-202|HEL-S-132P|HSPC141|PHP|PHP14	phosphohistidine phosphatase 1	protein-coding
Merged-chr11-18383942-2	chr11	18383839	18384045	+	13.400000	BG4_HaCaT_m1_F2L0_peaks.txt|BG4_HaCaT_m1_rep1_F2L0_peaks.txt	Intergenic	Intergenic	-3845	NR_036116	100423016		NR_036116	ENSG00000264603	MIR3159	-	microRNA 3159	ncRNA
Merged-chr3-172750572-2	chr3	172750426	172750718	+	13.400000	BG4_HaCaT_m1_F2L0_peaks.txt|BG4_HaCaT_m1_rep1_F2L0_peaks.txt	promoter-TSS (NM_001258316)	promoter-TSS (NM_001258316)	-113	NM_001258316	1894	Hs.518299	NM_018098	ENSG00000114346	ECT2	ARHGEF31	epithelial cell transforming 2	protein-coding
Merged-chr11-9460820-2	chr11	9460718	9460923	+	13.400000	BG4_HaCaT_m1_F2L0_peaks.txt|BG4_HaCaT_m1_rep1_F2L0_peaks.txt	promoter-TSS (NR_036539)	promoter-TSS (NR_036539)	-122	NR_036539	644656	Hs.597846	NR_036539	ENSG00000268403	LOC644656	-	uncharacterized LOC644656	ncRNA
Merged-chr6-30811038-2	chr6	30810912	30811165	+	13.400000	BG4_HaCaT_m1_F2L0_peaks.txt|BG4_HaCaT_m1_rep1_F2L0_peaks.txt	Intergenic	MER74A|LTR|ERVL	19621	NR_130726	401247		NR_130726	ENSG00000214894	LINC00243	C6orf214|NCRNA00243	long intergenic non-protein coding RNA 243	ncRNA
Merged-chr2-88627714-2	chr2	88627526	88627902	+	13.400000	BG4_HaCaT_m1_F2L0_peaks.txt|BG4_HaCaT_m1_rep1_F2L0_peaks.txt	promoter-TSS (NR_135540)	promoter-TSS (NR_135540)	-115	NR_135540	101928403	Hs.434326	NR_135540	ENSG00000234028	LOC101928403	-	uncharacterized LOC101928403	ncRNA
Merged-chr9-112170383-2	chr9	112170247	112170520	+	13.400000	BG4_HaCaT_m1_F2L0_peaks.txt|BG4_HaCaT_m1_rep1_F2L0_peaks.txt	intron (NM_022486, intron 1 of 16)	intron (NM_022486, intron 1 of 16)	4914	NM_022486	64420	Hs.494827	NM_022486	ENSG00000106868	SUSD1	-	sushi domain containing 1	protein-coding
Merged-chr15-40866059-2	chr15	40865908	40866210	+	13.400000	BG4_HaCaT_m1_F2L0_peaks.txt|BG4_HaCaT_m1_rep1_F2L0_peaks.txt	Intergenic	Intergenic	8230	NM_133639	171177	Hs.447901	NM_133639	ENSG00000104140	RHOV	ARHV|CHP|WRCH2	ras homolog family member V	protein-coding
Merged-chr14-64540511-2	chr14	64540368	64540654	+	13.400000	BG4_HaCaT_m1_F2L0_peaks.txt|BG4_HaCaT_m1_rep1_F2L0_peaks.txt	promoter-TSS (NR_110550)	promoter-TSS (NR_110550)	43	NM_021979	3306	Hs.432648	NM_021979	ENSG00000126803	HSPA2	HSP70-2|HSP70-3	heat shock protein family A (Hsp70) member 2	protein-coding
Merged-chr14-51382707-2	chr14	51382546	51382868	+	13.400000	BG4_HaCaT_m1_F2L0_peaks.txt|BG4_HaCaT_m1_rep1_F2L0_peaks.txt	Intergenic	Intergenic	49314	NR_038358	283553	Hs.325752	NR_038358	ENSG00000258479	LINC00640	-	long intergenic non-protein coding RNA 640	ncRNA
Merged-chr9-137612340-2	chr9	137612207	137612474	+	13.350000	BG4_HaCaT_m1_F2L0_peaks.txt|BG4_HaCaT_m1_rep1_F2L0_peaks.txt	intron (NM_152285, intron 1 of 7)	intron (NM_152285, intron 1 of 7)	6189	NR_122036	85026	Hs.522520	NM_032937	ENSG00000203993	ARRDC1-AS1	C9orf37	ARRDC1 antisense RNA 1	ncRNA
Merged-chr2-9234930-2	chr2	9234780	9235080	+	13.350000	BG4_HaCaT_m1_F2L0_peaks.txt|BG4_HaCaT_m1_rep1_F2L0_peaks.txt	intron (NM_003887, intron 1 of 27)	intron (NM_003887, intron 1 of 27)	28165	NM_003887	8853	Hs.555902	NM_003887	ENSG00000151693	ASAP2	AMAP2|CENTB3|DDEF2|PAG3|PAP|Pap-alpha|SHAG1	ArfGAP with SH3 domain, ankyrin repeat and PH domain 2	protein-coding
Merged-chr13-51584083-2	chr13	51583957	51584210	+	13.350000	BG4_HaCaT_m1_F2L0_peaks.txt|BG4_HaCaT_m1_rep1_F2L0_peaks.txt	promoter-TSS (NM_052950)	promoter-TSS (NM_052950)	-265	NM_052950	115825	Hs.46506	NM_052950	ENSG00000139668	WDFY2	PROF|WDF2|ZFYVE22	WD repeat and FYVE domain containing 2	protein-coding
Merged-chr1-55429414-2	chr1	55429267	55429562	+	13.350000	BG4_HaCaT_m1_F2L0_peaks.txt|BG4_HaCaT_m1_rep1_F2L0_peaks.txt	Intergenic	Intergenic	203773	NR_039618	100616272		NR_039618	ENSG00000265822	MIR4422	mir-4422	microRNA 4422	ncRNA
Merged-chr11-2400455-2	chr11	2400273	2400637	+	13.300000	BG4_HaCaT_m1_F2L0_peaks.txt|BG4_HaCaT_m1_rep1_F2L0_peaks.txt	promoter-TSS (NM_001297658)	promoter-TSS (NM_001297658)	-33	NM_001297661	10078	Hs.523424	NM_005706	ENSG00000184281	TSSC4	-	tumor suppressing subtransferable candidate 4	protein-coding
Merged-chr15-58771009-2	chr15	58770902	58771117	+	13.250000	BG4_HaCaT_m1_F2L0_peaks.txt|BG4_HaCaT_m1_rep1_F2L0_peaks.txt	promoter-TSS (NM_001040453)	promoter-TSS (NM_001040453)	-35	NR_135474	101928725	Hs.572321	NR_135474	ENSG00000245975	LOC101928725	-	uncharacterized LOC101928725	ncRNA
Merged-chr9-96884667-2	chr9	96884549	96884785	+	13.250000	BG4_HaCaT_m1_F2L0_peaks.txt|BG4_HaCaT_m1_rep1_F2L0_peaks.txt	Intergenic	L1MDb|LINE|L1	15767	NR_038890	100132781	Hs.710921	NR_038890		LOC100132781	-	cyclin Y like 1 pseudogene	pseudo
Merged-chr17-7688328-2	chr17	7688166	7688491	+	13.250000	BG4_HaCaT_m1_F2L0_peaks.txt|BG4_HaCaT_m1_rep1_F2L0_peaks.txt	promoter-TSS (NM_000546)	promoter-TSS (NM_000546)	-21	NM_018081	55135	Hs.408312	NM_018081	ENSG00000141499	WRAP53	DKCB3|TCAB1|WDR79	WD repeat containing antisense to TP53	protein-coding
Merged-chr5-41904238-2	chr5	41904068	41904408	+	13.250000	BG4_HaCaT_m1_F2L0_peaks.txt|BG4_HaCaT_m1_rep1_F2L0_peaks.txt	promoter-TSS (NM_175921)	promoter-TSS (NM_175921)	-106	NM_175921	285636	Hs.29899	NM_175921	ENSG00000205765	C5orf51	-	chromosome 5 open reading frame 51	protein-coding
Merged-chr11-9566152-2	chr11	9566011	9566293	+	13.250000	BG4_HaCaT_m1_F2L0_peaks.txt|BG4_HaCaT_m1_rep1_F2L0_peaks.txt	Intergenic	Intergenic	-7529	NM_003390	7465	Hs.249441	NM_003390	ENSG00000166483	WEE1	WEE1A|WEE1hu	WEE1 G2 checkpoint kinase	protein-coding
Merged-chr8-10840006-2	chr8	10839895	10840118	+	13.250000	BG4_HaCaT_m1_F2L0_peaks.txt|BG4_HaCaT_m1_rep1_F2L0_peaks.txt	promoter-TSS (NM_017884)	promoter-TSS (NM_017884)	-20	NR_125432	101929229	Hs.129800	NR_125432		LOC101929229	-	uncharacterized LOC101929229	ncRNA
Merged-chr11-13277584-2	chr11	13277432	13277737	+	13.250000	BG4_HaCaT_m1_F2L0_peaks.txt|BG4_HaCaT_m1_rep1_F2L0_peaks.txt	promoter-TSS (NM_001297719)	promoter-TSS (NM_001297719)	-143	NM_001030273	406	Hs.65734	NM_001178	ENSG00000133794	ARNTL	BMAL1|BMAL1c|JAP3|MOP3|PASD3|TIC|bHLHe5	aryl hydrocarbon receptor nuclear translocator like	protein-coding
Merged-chr17-36921709-2	chr17	36921565	36921854	+	13.250000	BG4_HaCaT_m1_F2L0_peaks.txt|BG4_HaCaT_m1_rep1_F2L0_peaks.txt	intron (NR_135670, intron 1 of 1).2	MIRb|SINE|MIR	14952	NR_135671	102723471	Hs.567930	NR_135668	ENSG00000277268	LOC102723471	-	uncharacterized LOC102723471	ncRNA
Merged-chr9-134164961-2	chr9	134164855	134165068	+	13.250000	BG4_HaCaT_m1_F2L0_peaks.txt|BG4_HaCaT_m1_rep1_F2L0_peaks.txt	promoter-TSS (NR_023344)	promoter-TSS (NR_023344)	-397	NR_023344	100151684	Hs.545589	NR_023344	ENSG00000221676	RNU6ATAC	RNU6ATAC1|U6ATAC	RNA, U6atac small nuclear (U12-dependent splicing)	snRNA
Merged-chr13-49444158-2	chr13	49443986	49444330	+	13.250000	BG4_HaCaT_m1_F2L0_peaks.txt|BG4_HaCaT_m1_rep1_F2L0_peaks.txt	promoter-TSS (NM_001320699)	promoter-TSS (NM_001320699)	-32	NM_001079670	81617	Hs.87159	NM_030925	ENSG00000102547	CAB39L	MO25-BETA|MO2L|bA103J18.3	calcium binding protein 39 like	protein-coding
Merged-chr15-86336236-2	chr15	86336105	86336368	+	13.250000	BG4_HaCaT_m1_F2L0_peaks.txt|BG4_HaCaT_m1_rep1_F2L0_peaks.txt	intron (NM_152336, intron 17 of 24)	intron (NM_152336, intron 17 of 24)	-19268	NR_046012	727915	Hs.451281	NR_046012	ENSG00000260125	AGBL1-AS1	-	AGBL1 antisense RNA 1	ncRNA
Merged-chr14-65356563-2	chr14	65356423	65356704	+	13.250000	BG4_HaCaT_m1_F2L0_peaks.txt|BG4_HaCaT_m1_rep1_F2L0_peaks.txt	Intergenic	Intergenic	-21380	NR_039857	100616176		NR_039857	ENSG00000266740	MIR4708	mir-4708	microRNA 4708	ncRNA
Merged-chr14-55807242-2	chr14	55807097	55807387	+	13.250000	BG4_HaCaT_m1_F2L0_peaks.txt|BG4_HaCaT_m1_rep1_F2L0_peaks.txt	Intergenic	Intergenic	-10568	NR_026797	645687	Hs.569345	NR_026796		LINC00520	C14orf34	long intergenic non-protein coding RNA 520	ncRNA
Merged-chr5-33440743-2	chr5	33440639	33440847	+	13.250000	BG4_HaCaT_m1_F2L0_peaks.txt|BG4_HaCaT_m1_rep1_F2L0_peaks.txt	promoter-TSS (NM_152295)	promoter-TSS (NM_152295)	-33	NR_047676	6897	Hs.481860	NM_152295	ENSG00000113407	TARS	ThrRS	threonyl-tRNA synthetase	protein-coding
Merged-chr20-18252836-2	chr20	18252704	18252968	+	13.250000	BG4_HaCaT_m1_F2L0_peaks.txt|BG4_HaCaT_m1_rep1_F2L0_peaks.txt	Intergenic	Intergenic	-35447	NM_001282996	7692	Hs.472221	NM_003434	ENSG00000125846	ZNF133	ZNF150|pHZ-13|pHZ-66	zinc finger protein 133	protein-coding
Merged-chr20-23350661-2	chr20	23350523	23350800	+	13.250000	BG4_HaCaT_m1_F2L0_peaks.txt|BG4_HaCaT_m1_rep1_F2L0_peaks.txt	promoter-TSS (NM_013248)	promoter-TSS (NM_013248)	-75	NM_013248	29107	Hs.516933	NM_013248	ENSG00000132661	NXT1	MTR2|P15	nuclear transport factor 2 like export factor 1	protein-coding
Merged-chr16-67562198-2	chr16	67562060	67562336	+	13.250000	BG4_HaCaT_m1_F2L0_peaks.txt|BG4_HaCaT_m1_rep1_F2L0_peaks.txt	promoter-TSS (NM_001191022)	promoter-TSS (NM_001191022)	-209	NM_001191022	10664	Hs.368367	NM_006565	ENSG00000102974	CTCF	MRD21	CCCTC-binding factor	protein-coding
Merged-chr16-72093738-2	chr16	72093619	72093858	+	13.250000	BG4_HaCaT_m1_F2L0_peaks.txt|BG4_HaCaT_m1_rep1_F2L0_peaks.txt	promoter-TSS (NM_001324354)	promoter-TSS (NM_001324354)	22	NM_014003	9785	Hs.151218	NM_014003	ENSG00000140829	DHX38	DDX38|PRP16|PRPF16	DEAH-box helicase 38	protein-coding
Merged-chr8-86002870-2	chr8	86002743	86002998	+	13.250000	BG4_HaCaT_m1_F2L0_peaks.txt|BG4_HaCaT_m1_rep1_F2L0_peaks.txt	Intergenic	MER44B|DNA|TcMar-Tigger	66827	NM_033126	85481	Hs.566854	NM_033126	ENSG00000147613	PSKH2	-	protein serine kinase H2	protein-coding
Merged-chr17-40287775-2	chr17	40287651	40287900	+	13.250000	BG4_HaCaT_m1_F2L0_peaks.txt|BG4_HaCaT_m1_rep1_F2L0_peaks.txt	promoter-TSS (NM_001254)	promoter-TSS (NM_001254)	-119	NM_001254	990	Hs.405958	NM_001254	ENSG00000094804	CDC6	CDC18L|HsCDC18|HsCDC6|MGORS5	cell division cycle 6	protein-coding
Merged-chr19-47515322-2	chr19	47515216	47515428	+	13.200001	BG4_HaCaT_m1_F2L0_peaks.txt|BG4_HaCaT_m1_rep1_F2L0_peaks.txt	promoter-TSS (NR_038456)	promoter-TSS (NR_038456)	-64	NM_003827	8775	Hs.126938	NM_003827	ENSG00000105402	NAPA	SNAPA	NSF attachment protein alpha	protein-coding
Merged-chr17-28335635-2	chr17	28335510	28335761	+	13.200001	BG4_HaCaT_m1_F2L0_peaks.txt|BG4_HaCaT_m1_rep1_F2L0_peaks.txt	promoter-TSS (NM_001267774)	promoter-TSS (NM_001267774)	113	NM_021137	7126	Hs.76090	NM_021137	ENSG00000109079	TNFAIP1	B12|B61|BTBD34|EDP1|hBACURD2	TNF alpha induced protein 1	protein-coding
Merged-chr14-93043638-2	chr14	93043536	93043741	+	13.200000	BG4_HaCaT_m1_F2L0_peaks.txt|BG4_HaCaT_m1_rep1_F2L0_peaks.txt	intron (NM_001142593, intron 3 of 10)	intron (NM_001142593, intron 3 of 10)	-23814	NR_002808	319085	Hs.612888	NR_002808	ENSG00000258730	ITPK1-AS1	C14orf85|ITPK1-AS|ITPK1AS|NCRNA00203	ITPK1 antisense RNA 1	ncRNA
Merged-chr14-95534926-1	chr14	95534826	95535026	+	13.200000	BG4_HaCaT_m1_rep1_F2L0_peaks.txt	promoter-TSS (NR_001459)	promoter-TSS (NR_001459)	-54	NR_001459	283596	Hs.448753	NR_001459		SNHG10	C14orf62|LINC00063|NCRNA00063	small nucleolar RNA host gene 10	ncRNA
Merged-chr2-70329117-2	chr2	70329008	70329227	+	13.200000	BG4_HaCaT_m1_F2L0_peaks.txt|BG4_HaCaT_m1_rep1_F2L0_peaks.txt	Intergenic	Intergenic	-27029	NM_032822	84908	Hs.516077	NM_032822	ENSG00000035141	FAM136A	-	family with sequence similarity 136 member A	protein-coding
Merged-chr15-74193453-2	chr15	74193298	74193608	+	13.200000	BG4_HaCaT_m1_F2L0_peaks.txt|BG4_HaCaT_m1_rep1_F2L0_peaks.txt	TTS (NM_001142620)	TTS (NM_001142620)	9426	NM_022369	64220	Hs.24553	NM_022369	ENSG00000137868	STRA6	MCOPCB8|MCOPS9|PP14296	stimulated by retinoic acid 6	protein-coding
Merged-chr1-235328363-2	chr1	235328228	235328499	+	13.200000	BG4_HaCaT_m1_F2L0_peaks.txt|BG4_HaCaT_m1_rep1_F2L0_peaks.txt	promoter-TSS (NM_001206794)	promoter-TSS (NM_001206794)	-75	NM_001037277	9453	Hs.730768	NM_004837	ENSG00000152904	GGPS1	GGPPS|GGPPS1	geranylgeranyl diphosphate synthase 1	protein-coding
Merged-chr9-97983228-2	chr9	97983116	97983341	+	13.200000	BG4_HaCaT_m1_F2L0_peaks.txt|BG4_HaCaT_m1_rep1_F2L0_peaks.txt	promoter-TSS (NM_006401)	promoter-TSS (NM_006401)	21	NM_006401	10541	Hs.730654	NM_006401	ENSG00000136938	ANP32B	APRIL|PHAPI2|SSP29	acidic nuclear phosphoprotein 32 family member B	protein-coding
Merged-chr11-207511-2	chr11	207400	207623	+	13.150000	BG4_HaCaT_m1_F2L0_peaks.txt|BG4_HaCaT_m1_rep1_F2L0_peaks.txt	promoter-TSS (NM_001098787)	promoter-TSS (NM_001098787)	0	NM_001286134	60626	Hs.592292	NM_021932	ENSG00000177963	RIC8A	RIC8	RIC8 guanine nucleotide exchange factor A	protein-coding
Merged-chr2-17417220-2	chr2	17417074	17417366	+	13.150000	BG4_HaCaT_m1_F2L0_peaks.txt|BG4_HaCaT_m1_rep1_F2L0_peaks.txt	Intergenic	MLT1B-int|LTR|ERVL-MaLR	101219	NM_001099218	729475	Hs.515802	NM_001099218	ENSG00000214842	RAD51AP2	-	RAD51 associated protein 2	protein-coding
Merged-chr3-189908920-2	chr3	189908786	189909055	+	13.150000	BG4_HaCaT_m1_F2L0_peaks.txt|BG4_HaCaT_m1_rep1_F2L0_peaks.txt	Intergenic	Intergenic	78998	NR_030642	100126340		NR_030642	ENSG00000216058	MIR944	MIRN944|hsa-mir-944|mir-944	microRNA 944	ncRNA
Merged-chr2-112692691-2	chr2	112692528	112692855	+	13.150000	BG4_HaCaT_m1_F2L0_peaks.txt|BG4_HaCaT_m1_rep1_F2L0_peaks.txt	Intergenic	Intergenic	46834	NM_005415	6574	Hs.187946	NM_005415	ENSG00000144136	SLC20A1	GLVR1|Glvr-1|PIT1|PiT-1	solute carrier family 20 member 1	protein-coding
Merged-chr16-57341714-2	chr16	57341523	57341905	+	13.150000	BG4_HaCaT_m1_F2L0_peaks.txt|BG4_HaCaT_m1_rep1_F2L0_peaks.txt	Intergenic	Intergenic	-17069	NM_002990	6367	Hs.534347	NM_002990	ENSG00000102962	CCL22	A-152E5.1|ABCD-1|DC/B-CK|MDC|SCYA22|STCP-1	C-C motif chemokine ligand 22	protein-coding
Merged-chr20-44210877-2	chr20	44210690	44211065	+	13.150000	BG4_HaCaT_m1_F2L0_peaks.txt|BG4_HaCaT_m1_rep1_F2L0_peaks.txt	promoter-TSS (NR_038338)	promoter-TSS (NR_038338)	29	NM_016470	51526	Hs.75798	NM_016470	ENSG00000132823	OSER1	C20orf111|HSPC207|Osr1|Perit1|dJ1183I21.1	oxidative stress responsive serine rich 1	protein-coding
Merged-chr11-67508312-2	chr11	67508165	67508460	+	13.150000	BG4_HaCaT_m1_F2L0_peaks.txt|BG4_HaCaT_m1_rep1_F2L0_peaks.txt	promoter-TSS (NM_001271849)	promoter-TSS (NM_001271849)	-125	NR_073484	10263	Hs.523835	NM_005851	ENSG00000167797	CDK2AP2	DOC-1R|p14	cyclin dependent kinase 2 associated protein 2	protein-coding
Merged-chr8-19128392-2	chr8	19128279	19128505	+	13.150000	BG4_HaCaT_m1_F2L0_peaks.txt|BG4_HaCaT_m1_rep1_F2L0_peaks.txt	Intergenic	L3|LINE|CR1	-114706	NM_015310	23362	Hs.434255	NM_015310	ENSG00000156011	PSD3	EFA6D|EFA6R|HCA67	pleckstrin and Sec7 domain containing 3	protein-coding
Merged-chr9-69180826-2	chr9	69180686	69180967	+	13.150000	BG4_HaCaT_m1_F2L0_peaks.txt|BG4_HaCaT_m1_rep1_F2L0_peaks.txt	intron (NM_201629, intron 1 of 20)	intron (NM_201629, intron 1 of 20)	6771	NM_004817	9414	Hs.50382	NM_004817	ENSG00000119139	TJP2	C9DUPq21.11|DFNA51|DUP9q21.11|PFIC4|X104|ZO2	tight junction protein 2	protein-coding
Merged-chr9-100739828-2	chr9	100739719	100739938	+	13.150000	BG4_HaCaT_m1_F2L0_peaks.txt|BG4_HaCaT_m1_rep1_F2L0_peaks.txt	Intergenic	L1PB1|LINE|L1	161749	NM_001018116	347273	Hs.99004	NM_001018116	ENSG00000170681	MURC	CAVIN4|cavin-4	muscle related coiled-coil protein	protein-coding
Merged-chr2-128305321-2	chr2	128305208	128305434	+	13.150000	BG4_HaCaT_m1_F2L0_peaks.txt|BG4_HaCaT_m1_rep1_F2L0_peaks.txt	intron (NM_004807, intron 1 of 1)	intron (NM_004807, intron 1 of 1)	13276	NM_004807	9394	Hs.512841	NM_004807	ENSG00000136720	HS6ST1	HH15|HS6ST	heparan sulfate 6-O-sulfotransferase 1	protein-coding
Merged-chr16-30658209-2	chr16	30658108	30658311	+	13.150000	BG4_HaCaT_m1_F2L0_peaks.txt|BG4_HaCaT_m1_rep1_F2L0_peaks.txt	Intergenic	CpG	-1310	NM_001105079	64319	Hs.247186	NM_022452	ENSG00000156860	FBRS	FBS|FBS1	fibrosin	protein-coding
Merged-chr14-54252206-2	chr14	54252076	54252336	+	13.150000	BG4_HaCaT_m1_F2L0_peaks.txt|BG4_HaCaT_m1_rep1_F2L0_peaks.txt	Intergenic	Intergenic	-144662	NM_001330173	1033	Hs.84113	NM_005192	ENSG00000100526	CDKN3	CDI1|CIP2|KAP|KAP1	cyclin dependent kinase inhibitor 3	protein-coding
Merged-chr1-221742222-2	chr1	221742098	221742346	+	13.150000	BG4_HaCaT_m1_F2L0_peaks.txt|BG4_HaCaT_m1_rep1_F2L0_peaks.txt	promoter-TSS (NM_007207)	promoter-TSS (NM_007207)	-46	NM_007207	11221	Hs.497822	NM_007207	ENSG00000143507	DUSP10	MKP-5|MKP5	dual specificity phosphatase 10	protein-coding
Merged-chr11-108222897-2	chr11	108222796	108222999	+	13.150000	BG4_HaCaT_m1_F2L0_peaks.txt|BG4_HaCaT_m1_rep1_F2L0_peaks.txt	promoter-TSS (NM_000051)	promoter-TSS (NM_000051)	65	NM_000051	472	Hs.367437	NM_000051	ENSG00000149311	ATM	AT1|ATA|ATC|ATD|ATDC|ATE|TEL1|TELO1	ATM serine/threonine kinase	protein-coding
Merged-chr20-35742506-2	chr20	35742398	35742614	+	13.150000	BG4_HaCaT_m1_F2L0_peaks.txt|BG4_HaCaT_m1_rep1_F2L0_peaks.txt	promoter-TSS (NM_001242599)	promoter-TSS (NM_001242599)	-170	NM_004902	9584	Hs.282901	NM_004902	ENSG00000131051	RBM39	CAPER|CAPERalpha|FSAP59|HCC1|RNPC2	RNA binding motif protein 39	protein-coding
Merged-chr11-9314836-2	chr11	9314735	9314937	+	13.150000	BG4_HaCaT_m1_F2L0_peaks.txt|BG4_HaCaT_m1_rep1_F2L0_peaks.txt	promoter-TSS (NM_015012)	promoter-TSS (NM_015012)	-68	NR_028491	440026	Hs.594563	NM_015012	ENSG00000166471	TMEM41B	-	transmembrane protein 41B	protein-coding
Merged-chr20-25179040-2	chr20	25178926	25179155	+	13.100000	BG4_HaCaT_m1_F2L0_peaks.txt|BG4_HaCaT_m1_rep1_F2L0_peaks.txt	Intergenic	Intergenic	-16630	NM_001322390	955	Hs.500375	NM_001247	ENSG00000197586	ENTPD6	CD39L2|IL-6SAG|IL6ST2|NTPDase-6|dJ738P15.3	ectonucleoside triphosphate diphosphohydrolase 6 (putative)	protein-coding
Merged-chr19-507288-2	chr19	507162	507414	+	13.100000	BG4_HaCaT_m1_F2L0_peaks.txt|BG4_HaCaT_m1_rep1_F2L0_peaks.txt	promoter-TSS (NM_033513)	promoter-TSS (NM_033513)	-209	NM_033513	91978	Hs.369613	NM_033513	ENSG00000141933	TPGS1	C19orf20|GTRGEO22|PGs1	tubulin polyglutamylase complex subunit 1	protein-coding
Merged-chr1-152024379-2	chr1	152024242	152024517	+	13.100000	BG4_HaCaT_m1_F2L0_peaks.txt|BG4_HaCaT_m1_rep1_F2L0_peaks.txt	Intergenic	Intergenic	6101	NR_103561	441908	Hs.656557	NR_103561		NBPF18P	-	neuroblastoma breakpoint family member 18, pseudogene	pseudo
Merged-chr1-226940113-2	chr1	226939994	226940232	+	13.050000	BG4_HaCaT_m1_F2L0_peaks.txt|BG4_HaCaT_m1_rep1_F2L0_peaks.txt	promoter-TSS (NM_020247)	promoter-TSS (NM_020247)	-124	NM_020247	56997	Hs.118241	NM_020247	ENSG00000163050	COQ8A	ADCK3|ARCA2|CABC1|COQ10D4|COQ8|SCAR9	coenzyme Q8A	protein-coding
Merged-chr9-98782173-2	chr9	98782072	98782274	+	13.050000	BG4_HaCaT_m1_F2L0_peaks.txt|BG4_HaCaT_m1_rep1_F2L0_peaks.txt	intron (NM_173551, intron 5 of 14)	intron (NM_173551, intron 5 of 14)	14369	NM_173551	203286	Hs.406890	NM_173551	ENSG00000165138	ANKS6	ANKRD14|NPHP16|PKDR1|SAMD6	ankyrin repeat and sterile alpha motif domain containing 6	protein-coding
Merged-chr13-20420085-2	chr13	20419985	20420186	+	13.050000	BG4_HaCaT_m1_F2L0_peaks.txt|BG4_HaCaT_m1_rep1_F2L0_peaks.txt	intron (NM_015974, intron 5 of 7)	intron (NM_015974, intron 5 of 7)	13761	NR_039721	100616304		NR_039721	ENSG00000263978	MIR4499	-	microRNA 4499	ncRNA
Merged-chr17-16438835-2	chr17	16438728	16438943	+	13.050000	BG4_HaCaT_m1_F2L0_peaks.txt|BG4_HaCaT_m1_rep1_F2L0_peaks.txt	promoter-TSS (NR_027179)	promoter-TSS (NR_027179)	-152	NR_045028	125144	Hs.368934	NM_152350	ENSG00000175061	LRRC75A-AS1	C17orf45|C17orf76-AS1|FAM211A-AS1|NCRNA00188|TSAP19	LRRC75A antisense RNA 1	ncRNA
Merged-chr11-62574054-2	chr11	62573951	62574157	+	13.050000	BG4_HaCaT_m1_F2L0_peaks.txt|BG4_HaCaT_m1_rep1_F2L0_peaks.txt	promoter-TSS (NM_001404)	promoter-TSS (NM_001404)	-66	NM_001404	1937	Hs.144835	NM_001404	ENSG00000254772	EEF1G	EF1G|GIG35	eukaryotic translation elongation factor 1 gamma	protein-coding
Merged-chr14-99604486-2	chr14	99604321	99604651	+	13.050000	BG4_HaCaT_m1_F2L0_peaks.txt|BG4_HaCaT_m1_rep1_F2L0_peaks.txt	promoter-TSS (NM_001329411)	promoter-TSS (NM_001329411)	-11	NM_001329411	84439	Hs.131714	NM_032425	ENSG00000182218	HHIPL1	KIAA1822|UNQ9245	HHIP like 1	protein-coding
Merged-chr22-18032600-2	chr22	18032490	18032711	+	13.050000	BG4_HaCaT_m1_F2L0_peaks.txt|BG4_HaCaT_m1_rep1_F2L0_peaks.txt	intron (NR_024417, intron 1 of 1)	intron (NR_024417, intron 1 of 1)	3215	NR_024417	100192420	Hs.589947	NR_024417	ENSG00000235295	LINC01634	-	long intergenic non-protein coding RNA 1634	ncRNA
Merged-chr12-57693975-2	chr12	57693869	57694081	+	13.050000	BG4_HaCaT_m1_F2L0_peaks.txt|BG4_HaCaT_m1_rep1_F2L0_peaks.txt	promoter-TSS (NM_006812)	promoter-TSS (NM_006812)	20	NM_001261421	10956	Hs.527861	NM_006812	ENSG00000135506	OS9	ERLEC2|OS-9	OS9, endoplasmic reticulum lectin	protein-coding
Merged-chr1-93964833-2	chr1	93964692	93964974	+	13.050000	BG4_HaCaT_m1_F2L0_peaks.txt|BG4_HaCaT_m1_rep1_F2L0_peaks.txt	Intergenic	Intergenic	-55235	NM_001308253	2730	Hs.315562	NM_002061	ENSG00000023909	GCLM	GLCLR	glutamate-cysteine ligase modifier subunit	protein-coding
Merged-chr1-171781427-2	chr1	171781280	171781574	+	13.049999	BG4_HaCaT_m1_F2L0_peaks.txt|BG4_HaCaT_m1_rep1_F2L0_peaks.txt	promoter-TSS (NM_014955)	promoter-TSS (NM_014955)	-194	NM_015935	51603	Hs.494705	NM_014955	ENSG00000010165	METTL13	5630401D24Rik|CGI-01|KIAA0859|feat	methyltransferase like 13	protein-coding
Merged-chr7-26864710-2	chr7	26864562	26864859	+	13.049999	BG4_HaCaT_m1_F2L0_peaks.txt|BG4_HaCaT_m1_rep1_F2L0_peaks.txt	promoter-TSS (NM_003930)	promoter-TSS (NM_003930)	33	NM_003930	8935	Hs.200770	NM_003930	ENSG00000005020	SKAP2	PRAP|RA70|SAPS|SCAP2|SKAP-HOM|SKAP55R	src kinase associated phosphoprotein 2	protein-coding
Merged-chr19-50932370-2	chr19	50932270	50932471	+	13.005001	BG4_HaCaT_m1_F2L0_peaks.txt|BG4_HaCaT_m1_rep1_F2L0_peaks.txt	Intergenic	MIR|SINE|MIR	20718	NM_012427	25818	Hs.50915	NM_012427	ENSG00000167754	KLK5	KLK-L2|KLKL2|SCTE	kallikrein related peptidase 5	protein-coding
Merged-chr14-74566940-2	chr14	74566815	74567065	+	13.000000	BG4_HaCaT_m1_F2L0_peaks.txt|BG4_HaCaT_m1_rep1_F2L0_peaks.txt	intron (NM_000428, intron 3 of 35)	intron (NM_000428, intron 3 of 35)	45391	NM_000428	4053	Hs.512776	NM_000428	ENSG00000119681	LTBP2	C14orf141|GLC3D|LTBP3|MSPKA|MSTP031|WMS3	latent transforming growth factor beta binding protein 2	protein-coding
Merged-chr3-125915994-2	chr3	125915825	125916163	+	13.000000	BG4_HaCaT_m1_F2L0_peaks.txt|BG4_HaCaT_m1_rep1_F2L0_peaks.txt	promoter-TSS (NR_024250)	promoter-TSS (NR_024250)	-607	NR_024250	100125556	Hs.553949	NR_024250	ENSG00000171084	FAM86JP	-	family with sequence similarity 86, member A pseudogene	pseudo
Merged-chr17-76265034-2	chr17	76264926	76265142	+	13.000000	BG4_HaCaT_m1_F2L0_peaks.txt|BG4_HaCaT_m1_rep1_F2L0_peaks.txt	promoter-TSS (NM_182565)	promoter-TSS (NM_182565)	-171	NM_182565	283991	Hs.744981	NM_182565	ENSG00000185262	UBALD2	FAM100B	UBA like domain containing 2	protein-coding
Merged-chr11-43831084-2	chr11	43830961	43831208	+	13.000000	BG4_HaCaT_m1_F2L0_peaks.txt|BG4_HaCaT_m1_rep1_F2L0_peaks.txt	intron (NM_016142, intron 7 of 10)	intron (NM_016142, intron 7 of 10)	-49723	NM_139178	221120	Hs.720708	NM_139178	ENSG00000166199	ALKBH3	ABH3|DEPC-1|DEPC1|PCA1|hABH3	alkB homolog 3, alpha-ketoglutaratedependent dioxygenase	protein-coding
Merged-chr2-55050593-2	chr2	55050480	55050706	+	13.000000	BG4_HaCaT_m1_F2L0_peaks.txt|BG4_HaCaT_m1_rep1_F2L0_peaks.txt	promoter-TSS (NM_207520)	promoter-TSS (NM_207520)	5	NM_207520	57142	Hs.637850	NM_007008	ENSG00000115310	RTN4	ASY|NI220/250|NOGO|NOGO-A|NOGOC|NSP|NSP-CL|Nbla00271|Nbla10545|Nogo-B|Nogo-C|RTN-X|RTN4-A|RTN4-B1|RTN4-B2|RTN4-C	reticulon 4	protein-coding
Merged-chr1-234631918-2	chr1	234631815	234632021	+	13.000000	BG4_HaCaT_m1_F2L0_peaks.txt|BG4_HaCaT_m1_rep1_F2L0_peaks.txt	intron (NR_033927, intron 1 of 1)	MLT1K|LTR|ERVL-MaLR	2607	NR_033927	100302691	Hs.209162	NR_033927	ENSG00000224939	LINC00184	HANC|NCRNA00184	long intergenic non-protein coding RNA 184	ncRNA
Merged-chr9-112147193-2	chr9	112147026	112147360	+	13.000000	BG4_HaCaT_m1_F2L0_peaks.txt|BG4_HaCaT_m1_rep1_F2L0_peaks.txt	intron (NM_022486, intron 3 of 16)	intron (NM_022486, intron 3 of 16)	28104	NM_022486	64420	Hs.494827	NM_022486	ENSG00000106868	SUSD1	-	sushi domain containing 1	protein-coding
Merged-chr2-70524467-2	chr2	70524347	70524587	+	13.000000	BG4_HaCaT_m1_F2L0_peaks.txt|BG4_HaCaT_m1_rep1_F2L0_peaks.txt	intron (NM_001099691, intron 1 of 5)	intron (NM_001099691, intron 1 of 5)	29171	NM_001308158	7039	Hs.170009	NM_003236	ENSG00000163235	TGFA	TFGA	transforming growth factor alpha	protein-coding
Merged-chr20-17969030-2	chr20	17968919	17969141	+	13.000000	BG4_HaCaT_m1_F2L0_peaks.txt|BG4_HaCaT_m1_rep1_F2L0_peaks.txt	promoter-TSS (NM_014426)	promoter-TSS (NM_014426)	-39	NM_152227	27131	Hs.316890	NM_014426	ENSG00000089006	SNX5	-	sorting nexin 5	protein-coding
Merged-chr19-18193002-2	chr19	18192900	18193105	+	13.000000	BG4_HaCaT_m1_F2L0_peaks.txt|BG4_HaCaT_m1_rep1_F2L0_peaks.txt	promoter-TSS (NM_032683)	promoter-TSS (NM_032683)	-228	NM_032683	84769	Hs.515254	NM_032683	ENSG00000254858	MPV17L2	FKSG24	MPV17 mitochondrial inner membrane protein like 2	protein-coding
Merged-chr19-48619340-2	chr19	48619187	48619494	+	13.000000	BG4_HaCaT_m1_F2L0_peaks.txt|BG4_HaCaT_m1_rep1_F2L0_peaks.txt	promoter-TSS (NR_073022)	promoter-TSS (NR_073022)	49	NM_001204158	56848	Hs.528006	NM_020126	ENSG00000063176	SPHK2	SK 2|SK-2|SPK 2|SPK-2	sphingosine kinase 2	protein-coding
Merged-chr3-118688685-2	chr3	118688529	118688841	+	12.950001	BG4_HaCaT_m1_F2L0_peaks.txt|BG4_HaCaT_m1_rep1_F2L0_peaks.txt	intron (NR_135547, intron 1 of 3)	MLT1I|LTR|ERVL-MaLR	46917	NR_135573	101926968	Hs.518185	NR_135573		LOC101926968	-	uncharacterized LOC101926968	ncRNA
Merged-chr11-62622182-2	chr11	62622054	62622310	+	12.950001	BG4_HaCaT_m1_F2L0_peaks.txt|BG4_HaCaT_m1_rep1_F2L0_peaks.txt	promoter-TSS (NM_001288721)	promoter-TSS (NM_001288721)	-7	NM_001288723	26229	Hs.502759	NM_012200	ENSG00000149541	B3GAT3	GLCATI|JDSCD|glcUAT-I	beta-1,3-glucuronyltransferase 3	protein-coding
Merged-chr1-45491318-2	chr1	45491145	45491491	+	12.950001	BG4_HaCaT_m1_F2L0_peaks.txt|BG4_HaCaT_m1_rep1_F2L0_peaks.txt	promoter-TSS (NM_007170)	promoter-TSS (NM_007170)	-150	NM_001320800	10420	Hs.591499	NM_007170	ENSG00000070759	TESK2	-	testis-specific kinase 2	protein-coding
Merged-chr9-81842878-2	chr9	81842745	81843011	+	12.950000	BG4_HaCaT_m1_F2L0_peaks.txt|BG4_HaCaT_m1_rep1_F2L0_peaks.txt	Intergenic	Intergenic	-70559	NR_026851	347127	Hs.215235	NM_198509	ENSG00000240632	SPATA31D5P	FAM75D5|FAM75D5P	SPATA31 subfamily D member 5, pseudogene	pseudo
Merged-chr20-35954571-2	chr20	35954400	35954742	+	12.950000	BG4_HaCaT_m1_F2L0_peaks.txt|BG4_HaCaT_m1_rep1_F2L0_peaks.txt	promoter-TSS (NM_033630)	promoter-TSS (NM_033630)	55	NM_033630	51282	Hs.584909	NM_016558	ENSG00000171222	SCAND1	RAZ1|SDP1	SCAN domain containing 1	protein-coding
Merged-chr14-73760220-2	chr14	73760085	73760356	+	12.900000	BG4_HaCaT_m1_F2L0_peaks.txt|BG4_HaCaT_m1_rep1_F2L0_peaks.txt	promoter-TSS (NM_194278)	promoter-TSS (NM_194278)	78	NM_194278	91748	Hs.594157	NM_194278	ENSG00000156030	ELMSAN1	C14orf117|C14orf43|LSR68|MIDEAS|c14_5541	ELM2 and Myb/SANT domain containing 1	protein-coding
Merged-chr19-48364161-2	chr19	48363988	48364334	+	12.900000	BG4_HaCaT_m1_F2L0_peaks.txt|BG4_HaCaT_m1_rep1_F2L0_peaks.txt	promoter-TSS (NM_001303538)	promoter-TSS (NM_001303538)	76	NM_001303539	55260	Hs.351335	NM_018273	ENSG00000161558	TMEM143	-	transmembrane protein 143	protein-coding
Merged-chr9-100099155-2	chr9	100099050	100099260	+	12.900000	BG4_HaCaT_m1_F2L0_peaks.txt|BG4_HaCaT_m1_rep1_F2L0_peaks.txt	promoter-TSS (NM_014425)	promoter-TSS (NM_014425)	-30	NM_014425	27130	Hs.558477	NM_014425	ENSG00000119509	INVS	INV|NPH2|NPHP2	inversin	protein-coding
Merged-chr10-132537492-2	chr10	132537320	132537664	+	12.900000	BG4_HaCaT_m1_F2L0_peaks.txt|BG4_HaCaT_m1_rep1_F2L0_peaks.txt	promoter-TSS (NM_005539)	promoter-TSS (NM_005539)	-287	NM_005539	3632	Hs.523360	NM_005539	ENSG00000068383	INPP5A	5PTASE	inositol polyphosphate-5-phosphatase A	protein-coding
Merged-chr15-41833070-2	chr15	41832928	41833212	+	12.900000	BG4_HaCaT_m1_F2L0_peaks.txt|BG4_HaCaT_m1_rep1_F2L0_peaks.txt	intron (NM_001198588, intron 1 of 23)	L2a|LINE|L2	4985	NM_001198588	8681	Hs.198161	NM_005090	ENSG00000168970	JMJD7-PLA2G4B	HsT16992|cPLA2-beta	JMJD7-PLA2G4B readthrough	protein-coding
Merged-chr9-114587651-2	chr9	114587540	114587762	+	12.900000	BG4_HaCaT_m1_F2L0_peaks.txt|BG4_HaCaT_m1_rep1_F2L0_peaks.txt	promoter-TSS (NM_004888)	promoter-TSS (NM_004888)	-63	NM_004888	9550	Hs.388654	NM_004888	ENSG00000136888	ATP6V1G1	ATP6G|ATP6G1|ATP6GL|ATP6J|Vma10	ATPase H+ transporting V1 subunit G1	protein-coding
Merged-chr20-31610875-2	chr20	31610762	31610989	+	12.900000	BG4_HaCaT_m1_F2L0_peaks.txt|BG4_HaCaT_m1_rep1_F2L0_peaks.txt	Intergenic	Intergenic	3689	NR_036161	100422904		NR_036161	ENSG00000264395	MIR3193	-	microRNA 3193	ncRNA
Merged-chr19-45178500-2	chr19	45178398	45178603	+	12.900000	BG4_HaCaT_m1_F2L0_peaks.txt|BG4_HaCaT_m1_rep1_F2L0_peaks.txt	promoter-TSS (NM_001270891)	promoter-TSS (NM_001270891)	-245	NM_212550	388552	Hs.103902	NM_212550	ENSG00000189114	BLOC1S3	BLOS3|HPS8|RP	biogenesis of lysosomal organelles complex 1 subunit 3	protein-coding
Merged-chr19-16111629-2	chr19	16111499	16111759	+	12.900000	BG4_HaCaT_m1_F2L0_peaks.txt|BG4_HaCaT_m1_rep1_F2L0_peaks.txt	promoter-TSS (NM_005370)	promoter-TSS (NM_005370)	-51	NM_005370	4218	Hs.642874	NM_005370	ENSG00000167461	RAB8A	MEL|RAB8	RAB8A, member RAS oncogene family	protein-coding
Merged-chr10-47396583-2	chr10	47396476	47396690	+	12.900000	BG4_HaCaT_m1_F2L0_peaks.txt|BG4_HaCaT_m1_rep1_F2L0_peaks.txt	Intergenic	L1MB4|LINE|L1	-10582	NR_134500	107001062	Hs.576719	NR_134500		LOC107001062	-	uncharacterized LOC107001062	ncRNA
Merged-chr17-7351988-2	chr17	7351829	7352147	+	12.900000	BG4_HaCaT_m1_F2L0_peaks.txt|BG4_HaCaT_m1_rep1_F2L0_peaks.txt	promoter-TSS (NM_001002914)	promoter-TSS (NM_001002914)	99	NM_001002914	147040	Hs.592112	NM_001002914	ENSG00000213859	KCTD11	C17orf36|KCASH1|REN|REN/KCTD11	potassium channel tetramerization domain containing 11	protein-coding
Merged-chr20-34303461-2	chr20	34303350	34303573	+	12.850000	BG4_HaCaT_m1_F2L0_peaks.txt|BG4_HaCaT_m1_rep1_F2L0_peaks.txt	promoter-TSS (NM_001322085)	promoter-TSS (NM_001322085)	50	NM_000687	191	Hs.388004	NM_000687	ENSG00000101444	AHCY	SAHH|adoHcyase	adenosylhomocysteinase	protein-coding
Merged-chr2-121505199-2	chr2	121505075	121505324	+	12.850000	BG4_HaCaT_m1_F2L0_peaks.txt|BG4_HaCaT_m1_rep1_F2L0_peaks.txt	intron (NM_001142274, intron 7 of 37)	intron (NM_001142274, intron 7 of 37)	-25681	NR_023343	100151683	Hs.689638	NR_023343	ENSG00000264229	RNU4ATAC	MOPD1|RFMN|RNU4ATAC1|TALS|U4ATAC	RNA, U4atac small nuclear (U12-dependent splicing)	snRNA
Merged-chr17-7615128-2	chr17	7614949	7615307	+	12.800000	BG4_HaCaT_m1_F2L0_peaks.txt|BG4_HaCaT_m1_rep1_F2L0_peaks.txt	promoter-TSS (NM_004860)	promoter-TSS (NM_004860)	-231	NM_004860	9513	Hs.52788	NM_004860	ENSG00000129245	FXR2	FMR1L2|FXR2P	FMR1 autosomal homolog 2	protein-coding
Merged-chr20-18197890-2	chr20	18197789	18197991	+	12.800000	BG4_HaCaT_m1_F2L0_peaks.txt|BG4_HaCaT_m1_rep1_F2L0_peaks.txt	Intergenic	AluSx|SINE|Alu	52791	NR_028402	57325	Hs.488051	NM_020536	ENSG00000149474	KAT14	ATAC2|CRP2BP|CSRP2BP|PRO1194|dJ717M23.1	lysine acetyltransferase 14	protein-coding
Merged-chr8-128177016-2	chr8	128176897	128177135	+	12.800000	BG4_HaCaT_m1_F2L0_peaks.txt|BG4_HaCaT_m1_rep1_F2L0_peaks.txt	Intergenic	Intergenic	26900	NR_031613	100302281		NR_031613	ENSG00000221261	MIR1208	MIRN1208|hsa-mir-1208	microRNA 1208	ncRNA
Merged-chr17-78592416-2	chr17	78592280	78592553	+	12.800000	BG4_HaCaT_m1_F2L0_peaks.txt|BG4_HaCaT_m1_rep1_F2L0_peaks.txt	Intergenic	Intergenic	-15022	NM_173628	8632	Hs.375975	NM_003727	ENSG00000187775	DNAH17	DNAHL1|DNEL2	dynein axonemal heavy chain 17	protein-coding
Merged-chr14-76961874-1	chr14	76961774	76961974	+	12.800000	BG4_HaCaT_m1_F2L0_peaks.txt	intron (NR_133913, intron 1 of 2)	intron (NR_133913, intron 1 of 2)	2236	NR_133913	105370578	Hs.574184	NR_133913	ENSG00000258602	LINC01629	linc-KIAA1737-2	long intergenic non-protein coding RNA 1629	ncRNA
Merged-chr20-25237932-2	chr20	25237829	25238035	+	12.800000	BG4_HaCaT_m1_F2L0_peaks.txt|BG4_HaCaT_m1_rep1_F2L0_peaks.txt	Intergenic	L1ME3|LINE|L1	-10138	NM_002862	5834	Hs.368157	NM_002862	ENSG00000100994	PYGB	GPBB	glycogen phosphorylase B	protein-coding
Merged-chr16-68658702-2	chr16	68658553	68658852	+	12.800000	BG4_HaCaT_m1_F2L0_peaks.txt|BG4_HaCaT_m1_rep1_F2L0_peaks.txt	intron (NM_001793, intron 2 of 15)	intron (NM_001793, intron 2 of 15)	13866	NM_001317196	1001	Hs.191842	NM_001793	ENSG00000062038	CDH3	CDHP|HJMD|PCAD	cadherin 3	protein-coding
Merged-chr20-50844903-2	chr20	50844801	50845005	+	12.800000	BG4_HaCaT_m1_F2L0_peaks.txt|BG4_HaCaT_m1_rep1_F2L0_peaks.txt	intron (NM_198799, intron 4 of 4)	intron (NM_198799, intron 4 of 4)	50009	NM_001010974	55653	Hs.381178	NM_017843	ENSG00000124243	BCAS4	CNOL	breast carcinoma amplified sequence 4	protein-coding
Merged-chr9-100429546-2	chr9	100429412	100429680	+	12.800000	BG4_HaCaT_m1_F2L0_peaks.txt|BG4_HaCaT_m1_rep1_F2L0_peaks.txt	promoter-TSS (NM_001198806)	promoter-TSS (NM_001198806)	32	NM_001198806	91283	Hs.530272	NM_080655	ENSG00000066697	MSANTD3	C9orf30|L8	Myb/SANT DNA binding domain containing 3	protein-coding
Merged-chr6-33391514-2	chr6	33391396	33391632	+	12.800000	BG4_HaCaT_m1_F2L0_peaks.txt|BG4_HaCaT_m1_rep1_F2L0_peaks.txt	promoter-TSS (NM_002263).2	promoter-TSS (NM_002263).2	-22	NM_002263	3833	Hs.436912	NM_002263	ENSG00000237649	KIFC1	HSET|KNSL2	kinesin family member C1	protein-coding
Merged-chr9-99105004-2	chr9	99104860	99105149	+	12.800000	BG4_HaCaT_m1_F2L0_peaks.txt|BG4_HaCaT_m1_rep1_F2L0_peaks.txt	promoter-TSS (NM_004612)	promoter-TSS (NM_004612)	-85	NM_001130916	7046	Hs.494622	NM_004612	ENSG00000106799	TGFBR1	AAT5|ACVRLK4|ALK-5|ALK5|ESS1|LDS1|LDS1A|LDS2A|MSSE|SKR4|TGFR-1|tbetaR-I	transforming growth factor beta receptor 1	protein-coding
Merged-chr9-113275564-2	chr9	113275443	113275685	+	12.800000	BG4_HaCaT_m1_F2L0_peaks.txt|BG4_HaCaT_m1_rep1_F2L0_peaks.txt	promoter-TSS (NM_001322267)	promoter-TSS (NM_001322267)	25	NM_139286	246184	Hs.727648	NM_139286	ENSG00000176386	CDC26	ANAPC12|APC12|C9orf17	cell division cycle 26	protein-coding
Merged-chr19-12938407-2	chr19	12938297	12938518	+	12.800000	BG4_HaCaT_m1_F2L0_peaks.txt|BG4_HaCaT_m1_rep1_F2L0_peaks.txt	promoter-TSS (NM_004343)	promoter-TSS (NM_004343)	-193	NM_004343	811	Hs.515162	NM_004343	ENSG00000179218	CALR	CRT|HEL-S-99n|RO|SSA|cC1qR	calreticulin	protein-coding
Merged-chr9-96450055-2	chr9	96449922	96450189	+	12.800000	BG4_HaCaT_m1_F2L0_peaks.txt|BG4_HaCaT_m1_rep1_F2L0_peaks.txt	promoter-TSS (NM_014282)	promoter-TSS (NM_014282)	-100	NM_014282	22927	Hs.494567	NM_014282	ENSG00000130956	HABP4	IHABP-4|IHABP4|Ki-1/57|SERBP1L	hyaluronan binding protein 4	protein-coding
Merged-chr20-33720386-2	chr20	33720285	33720487	+	12.800000	BG4_HaCaT_m1_F2L0_peaks.txt|BG4_HaCaT_m1_rep1_F2L0_peaks.txt	promoter-TSS (NM_007238)	promoter-TSS (NM_007238)	-56	NM_183397	11264	Hs.654857	NM_007238	ENSG00000101417	PXMP4	PMP24	peroxisomal membrane protein 4	protein-coding
Merged-chr12-108696764-1	chr12	108696664	108696864	+	12.800000	BG4_HaCaT_m1_F2L0_peaks.txt	intron (NM_014325, intron 2 of 10)	intron (NM_014325, intron 2 of 10)	6234	NM_001105237	23603	Hs.330384	NM_014325	ENSG00000110880	CORO1C	HCRNN4	coronin 1C	protein-coding
Merged-chr20-34335822-2	chr20	34335692	34335953	+	12.799999	BG4_HaCaT_m1_F2L0_peaks.txt|BG4_HaCaT_m1_rep1_F2L0_peaks.txt	Intergenic	Intergenic	-24020	NM_001161766	191	Hs.388004	NM_000687	ENSG00000101444	AHCY	SAHH|adoHcyase	adenosylhomocysteinase	protein-coding
Merged-chr6-37630594-2	chr6	37630461	37630727	+	12.799999	BG4_HaCaT_m1_F2L0_peaks.txt|BG4_HaCaT_m1_rep1_F2L0_peaks.txt	Intergenic	Intergenic	67396	NM_153487	266727	Hs.437993	NM_153487	ENSG00000112139	MDGA1	GPIM|MAMDC3	MAM domain containing glycosylphosphatidylinositol anchor 1	protein-coding
Merged-chr7-41029185-2	chr7	41029062	41029309	+	12.799999	BG4_HaCaT_m1_F2L0_peaks.txt|BG4_HaCaT_m1_rep1_F2L0_peaks.txt	Intergenic	Intergenic	-49246	NR_110831	101928744	Hs.639767	NR_110831	ENSG00000232458	LINC01450	-	long intergenic non-protein coding RNA 1450	ncRNA
Merged-chr20-4898438-2	chr20	4898333	4898543	+	12.799999	BG4_HaCaT_m1_F2L0_peaks.txt|BG4_HaCaT_m1_rep1_F2L0_peaks.txt	intron (NM_203327, intron 6 of 16)	intron (NM_203327, intron 6 of 16)	-74793	NM_014737	9770	Hs.631504	NM_014737	ENSG00000101265	RASSF2	CENP-34|RASFADIN	Ras association domain family member 2	protein-coding
Merged-chr10-29659202-2	chr10	29659047	29659357	+	12.799999	BG4_HaCaT_m1_F2L0_peaks.txt|BG4_HaCaT_m1_rep1_F2L0_peaks.txt	intron (NM_003174, intron 2 of 35)	intron (NM_003174, intron 2 of 35)	-24230	NM_021738	6840	Hs.499209	NM_003174	ENSG00000197321	SVIL	-	supervillin	protein-coding
Merged-chr3-129440189-2	chr3	129440024	129440354	+	12.799999	BG4_HaCaT_m1_F2L0_peaks.txt|BG4_HaCaT_m1_rep1_F2L0_peaks.txt	promoter-TSS (NM_001276270)	promoter-TSS (NM_001276270)	-10	NM_001276272	8930	Hs.35947	NM_003925	ENSG00000129071	MBD4	MED1	methyl-CpG binding domain 4, DNA glycosylase	protein-coding
Merged-chr9-92737481-2	chr9	92737315	92737647	+	12.799999	BG4_HaCaT_m1_F2L0_peaks.txt|BG4_HaCaT_m1_rep1_F2L0_peaks.txt	intron (NM_015250, intron 1 of 7)	intron (NM_015250, intron 1 of 7)	27320	NM_015250	23299	Hs.436939	NM_015250	ENSG00000185963	BICD2	SMALED2|bA526D8.1	BICD cargo adaptor 2	protein-coding
Merged-chr7-48250508-2	chr7	48250368	48250649	+	12.799999	BG4_HaCaT_m1_F2L0_peaks.txt|BG4_HaCaT_m1_rep1_F2L0_peaks.txt	intron (NM_152701, intron 15 of 61)	MER21C|LTR|ERVL	79048	NM_152701	154664	Hs.226568	NM_152701	ENSG00000179869	ABCA13	-	ATP binding cassette subfamily A member 13	protein-coding
Merged-chr8-127427050-2	chr8	127426900	127427201	+	12.799999	BG4_HaCaT_m1_F2L0_peaks.txt|BG4_HaCaT_m1_rep1_F2L0_peaks.txt	intron (NR_117100, intron 4 of 5)	intron (NR_117100, intron 4 of 5)	11438	NM_001159542	5462	Hs.450254	NM_001159542	ENSG00000212993	POU5F1B	OCT4-PG1|OCT4PG1|OTF3C|OTF3P1|POU5F1P1|POU5F1P4|POU5FLC20|POU5FLC8	POU class 5 homeobox 1B	protein-coding
Merged-chr10-99430888-2	chr10	99430753	99431024	+	12.750000	BG4_HaCaT_m1_F2L0_peaks.txt|BG4_HaCaT_m1_rep1_F2L0_peaks.txt	promoter-TSS (NM_002079)	promoter-TSS (NM_002079)	-115	NM_002079	2805	Hs.500756	NM_002079	ENSG00000120053	GOT1	AST1|ASTQTL1|GIG18|cAspAT|cCAT	glutamic-oxaloacetic transaminase 1	protein-coding
Merged-chr16-87790847-2	chr16	87790742	87790953	+	12.750000	BG4_HaCaT_m1_F2L0_peaks.txt|BG4_HaCaT_m1_rep1_F2L0_peaks.txt	Intergenic	Intergenic	-11699	NR_120309	102724467	Hs.587857	NR_120309		LOC102724467	-	uncharacterized LOC102724467	ncRNA
Merged-chr9-76216371-2	chr9	76216230	76216512	+	12.750000	BG4_HaCaT_m1_F2L0_peaks.txt|BG4_HaCaT_m1_rep1_F2L0_peaks.txt	intron (NM_001190482, intron 20 of 36)	intron (NM_001190482, intron 20 of 36)	178157	NM_018339	55312	Hs.37558	NM_018339	ENSG00000135002	RFK	RIFK	riboflavin kinase	protein-coding
Merged-chr11-61603362-2	chr11	61603235	61603489	+	12.750000	BG4_HaCaT_m1_F2L0_peaks.txt|BG4_HaCaT_m1_rep1_F2L0_peaks.txt	intron (NR_110189, intron 3 of 3)	intron (NR_110189, intron 3 of 3)	-11674	NR_002775	113157	Hs.502733	NR_002775	ENSG00000243742	RPLP0P2	RPLP0L2|RPLP0_3_1146	ribosomal protein lateral stalk subunit P0 pseudogene 2	pseudo
Merged-chr17-33267438-2	chr17	33267336	33267540	+	12.750000	BG4_HaCaT_m1_F2L0_peaks.txt|BG4_HaCaT_m1_rep1_F2L0_peaks.txt	intron (NM_001094, intron 1 of 9)	intron (NM_001094, intron 1 of 9)	25550	NM_183377	40	Hs.368417	NM_001094	ENSG00000108684	ASIC2	ACCN|ACCN1|ASIC2a|BNC1|BNaC1|MDEG|hBNaC1	acid sensing ion channel subunit 2	protein-coding
Merged-chr9-136118946-2	chr9	136118796	136119097	+	12.750000	BG4_HaCaT_m1_F2L0_peaks.txt|BG4_HaCaT_m1_rep1_F2L0_peaks.txt	promoter-TSS (NM_001256526)	promoter-TSS (NM_001256526)	-61	NM_152833	90120	Hs.287411	NM_152833	ENSG00000238227	C9orf69	-	chromosome 9 open reading frame 69	protein-coding
Merged-chr16-30950277-2	chr16	30950168	30950386	+	12.750000	BG4_HaCaT_m1_F2L0_peaks.txt|BG4_HaCaT_m1_rep1_F2L0_peaks.txt	intron (NM_152288, intron 1 of 1)	intron (NM_152288, intron 1 of 1)	1193	NM_152288	93129	Hs.745104	NM_152288	ENSG00000175938	ORAI3	TMEM142C	ORAI calcium release-activated calcium modulator 3	protein-coding
Merged-chr9-131678695-2	chr9	131678591	131678800	+	12.750000	BG4_HaCaT_m1_F2L0_peaks.txt|BG4_HaCaT_m1_rep1_F2L0_peaks.txt	intron (NM_001304275, intron 1 of 23)	intron (NM_001304275, intron 1 of 23)	31147	NM_198679	2889	Hs.127897	NM_005312	ENSG00000107263	RAPGEF1	C3G|GRF2	Rap guanine nucleotide exchange factor 1	protein-coding
Merged-chr19-49766564-2	chr19	49766390	49766739	+	12.700001	BG4_HaCaT_m1_F2L0_peaks.txt|BG4_HaCaT_m1_rep1_F2L0_peaks.txt	promoter-TSS (NM_014203)	promoter-TSS (NM_014203)	-359	NM_130787	160	Hs.467125	NM_014203	ENSG00000196961	AP2A1	ADTAA|AP2-ALPHA|CLAPA1	adaptor related protein complex 2 alpha 1 subunit	protein-coding
Merged-chr11-9364444-2	chr11	9364322	9364567	+	12.700001	BG4_HaCaT_m1_F2L0_peaks.txt|BG4_HaCaT_m1_rep1_F2L0_peaks.txt	Intergenic	CpG	-20178	NM_006391	10527	Hs.744911	NM_006391	ENSG00000205339	IPO7	Imp7|RANBP7	importin 7	protein-coding
Merged-chr9-92988474-2	chr9	92988301	92988647	+	12.700001	BG4_HaCaT_m1_F2L0_peaks.txt|BG4_HaCaT_m1_rep1_F2L0_peaks.txt	intron (NM_001083536, intron 3 of 17)	MER50|LTR|ERV1	14038	NM_033086	89846	Hs.411081	NM_033086	ENSG00000127084	FGD3	ZFYVE5	FYVE, RhoGEF and PH domain containing 3	protein-coding
Merged-chr10-5585071-2	chr10	5584939	5585203	+	12.700001	BG4_HaCaT_m1_F2L0_peaks.txt|BG4_HaCaT_m1_rep1_F2L0_peaks.txt	Intergenic	MIR|SINE|MIR	11047	NR_134491	105376382	Hs.460282	NR_134491	ENSG00000242147	LOC105376382	-	uncharacterized LOC105376382	ncRNA
Merged-chr9-78297010-2	chr9	78296899	78297122	+	12.700001	BG4_HaCaT_m1_F2L0_peaks.txt|BG4_HaCaT_m1_rep1_F2L0_peaks.txt	promoter-TSS (NM_021154)	promoter-TSS (NM_021154)	-65	NM_058179	29968	Hs.494261	NM_021154	ENSG00000135069	PSAT1	EPIP|NLS2|PSA|PSAT|PSATD	phosphoserine aminotransferase 1	protein-coding
Merged-chr7-7640545-2	chr7	7640430	7640661	+	12.700001	BG4_HaCaT_m1_F2L0_peaks.txt|BG4_HaCaT_m1_rep1_F2L0_peaks.txt	promoter-TSS (NM_001302350)	promoter-TSS (NM_001302350)	-91	NM_001302350	729852	Hs.652371	NM_001302348	ENSG00000219545	UMAD1	RPA3-AS1|RPA3OS	UBAP1-MVB12-associated (UMA) domain containing 1	protein-coding
Merged-chr9-92293853-2	chr9	92293742	92293964	+	12.700001	BG4_HaCaT_m1_F2L0_peaks.txt|BG4_HaCaT_m1_rep1_F2L0_peaks.txt	promoter-TSS (NM_002161)	promoter-TSS (NM_002161)	-97	NR_073446	3376	Hs.445403	NM_002161	ENSG00000196305	IARS	GRIDHH|IARS1|ILERS|ILRS|IRS|PRO0785	isoleucyl-tRNA synthetase	protein-coding
Merged-chr14-64756015-2	chr14	64755834	64756197	+	12.700001	BG4_HaCaT_m1_F2L0_peaks.txt|BG4_HaCaT_m1_rep1_F2L0_peaks.txt	intron (NM_001024858, intron 31 of 34)	LTR60B|LTR|ERV1	29671	NR_107009	102465841		NR_107009	ENSG00000070182	MIR7855	hsa-mir-7855	microRNA 7855	ncRNA
Merged-chr9-112030209-2	chr9	112030079	112030339	+	12.700000	BG4_HaCaT_m1_F2L0_peaks.txt|BG4_HaCaT_m1_rep1_F2L0_peaks.txt	Intergenic	Intergenic	98109	NR_039814	100616114		NR_039814	ENSG00000266315	MIR4668	mir-4668	microRNA 4668	ncRNA
Merged-chr16-69073541-2	chr16	69073405	69073678	+	12.700000	BG4_HaCaT_m1_F2L0_peaks.txt|BG4_HaCaT_m1_rep1_F2L0_peaks.txt	intron (NM_024562, intron 17 of 17)	L2c|LINE|L2	-32023	NM_001199280	3038	Hs.592069	NM_005329	ENSG00000103044	HAS3	-	hyaluronan synthase 3	protein-coding
Merged-chr5-75337094-2	chr5	75336943	75337246	+	12.700000	BG4_HaCaT_m1_F2L0_peaks.txt|BG4_HaCaT_m1_rep1_F2L0_peaks.txt	promoter-TSS (NM_001130996)	promoter-TSS (NM_001130996)	-74	NM_000859	3156	Hs.628096	NM_000859	ENSG00000113161	HMGCR	LDLCQ3	3-hydroxy-3-methylglutaryl-CoA reductase	protein-coding
Merged-chr7-106065221-2	chr7	106065068	106065374	+	12.700000	BG4_HaCaT_m1_F2L0_peaks.txt|BG4_HaCaT_m1_rep1_F2L0_peaks.txt	Intergenic	Intergenic	47124	NM_182715	6856	Hs.80919	NM_006754	ENSG00000008282	SYPL1	H-SP1|SYPL	synaptophysin like 1	protein-coding
Merged-chr15-89088216-2	chr15	89088092	89088340	+	12.700000	BG4_HaCaT_m1_F2L0_peaks.txt|BG4_HaCaT_m1_rep1_F2L0_peaks.txt	promoter-TSS (NM_007011)	promoter-TSS (NM_007011)	66	NM_152924	11057	Hs.122337	NM_007011	ENSG00000140526	ABHD2	HS1-2|LABH2|PHPS1-2	abhydrolase domain containing 2	protein-coding
Merged-chr3-194003410-2	chr3	194003262	194003558	+	12.650000	BG4_HaCaT_m1_F2L0_peaks.txt|BG4_HaCaT_m1_rep1_F2L0_peaks.txt	intron (NR_033944, intron 1 of 2)	CpG	249	NR_033944	647323	Hs.652830	NR_033944	ENSG00000214146	LINC02026	-	long intergenic non-protein coding RNA 2026	ncRNA
Merged-chr16-57735557-2	chr16	57735384	57735731	+	12.650000	BG4_HaCaT_m1_F2L0_peaks.txt|BG4_HaCaT_m1_rep1_F2L0_peaks.txt	promoter-TSS (NM_005886)	promoter-TSS (NM_005886)	-191	NM_005886	10300	Hs.275675	NM_005886	ENSG00000140854	KATNB1	KAT|LIS6	katanin regulatory subunit B1	protein-coding
Merged-chr11-7600603-2	chr11	7600502	7600704	+	12.650000	BG4_HaCaT_m1_F2L0_peaks.txt|BG4_HaCaT_m1_rep1_F2L0_peaks.txt	intron (NM_001256568, intron 2 of 20)	intron (NM_001256568, intron 2 of 20)	3417	NM_001256568	8495	Hs.655714	NM_003621	ENSG00000166387	PPFIBP2	Cclp1	PPFIA binding protein 2	protein-coding
Merged-chr12-96073559-2	chr12	96073456	96073662	+	12.650000	BG4_HaCaT_m1_F2L0_peaks.txt|BG4_HaCaT_m1_rep1_F2L0_peaks.txt	Intergenic	Intergenic	-30039	NM_001256644	4048	Hs.524648	NM_000895	ENSG00000111144	LTA4H	-	leukotriene A4 hydrolase	protein-coding
Merged-chr2-110106274-2	chr2	110106148	110106401	+	12.650000	BG4_HaCaT_m1_F2L0_peaks.txt|BG4_HaCaT_m1_rep1_F2L0_peaks.txt	intron (NM_005434, intron 1 of 3)	intron (NM_005434, intron 1 of 3)	10292	NM_005434	7851	Hs.185055	NM_005434	ENSG00000144063	MALL	BENE	mal, T-cell differentiation protein like	protein-coding
Merged-chr7-56051639-2	chr7	56051476	56051803	+	12.650000	BG4_HaCaT_m1_F2L0_peaks.txt|BG4_HaCaT_m1_rep1_F2L0_peaks.txt	promoter-TSS (NM_004577)	promoter-TSS (NM_004577)	-46	NM_001762	908	Hs.82916	NM_001762	ENSG00000146731	CCT6A	CCT-zeta|CCT-zeta-1|CCT6|Cctz|HTR3|MoDP-2|TCP-1-zeta|TCP20|TCPZ|TTCP20	chaperonin containing TCP1 subunit 6A	protein-coding
Merged-chr3-190533708-2	chr3	190533589	190533827	+	12.650000	BG4_HaCaT_m1_F2L0_peaks.txt|BG4_HaCaT_m1_rep1_F2L0_peaks.txt	intron (NM_001167929, intron 1 of 10)	intron (NM_001167929, intron 1 of 10)	19657	NM_001167931	3556	Hs.478673	NM_002182	ENSG00000196083	IL1RAP	C3orf13|IL-1RAcP|IL1R3	interleukin 1 receptor accessory protein	protein-coding
Merged-chr9-72365360-2	chr9	72365242	72365479	+	12.650000	BG4_HaCaT_m1_F2L0_peaks.txt|BG4_HaCaT_m1_rep1_F2L0_peaks.txt	promoter-TSS (NM_001278243)	promoter-TSS (NM_001278243)	-113	NM_006007	7763	Hs.406096	NM_006007	ENSG00000107372	ZFAND5	ZA20D2|ZFAND5A|ZNF216	zinc finger AN1-type containing 5	protein-coding
Merged-chr8-123416624-2	chr8	123416521	123416727	+	12.650000	BG4_HaCaT_m1_F2L0_peaks.txt|BG4_HaCaT_m1_rep1_F2L0_peaks.txt	promoter-TSS (NM_001283024)	promoter-TSS (NM_001283024)	-101	NM_001283027	55093	Hs.18029	NM_018024	ENSG00000156795	WDYHV1	C8orf32	WDYHV motif containing 1	protein-coding
Merged-chr15-92803996-2	chr15	92803835	92804158	+	12.650000	BG4_HaCaT_m1_F2L0_peaks.txt|BG4_HaCaT_m1_rep1_F2L0_peaks.txt	Intergenic	Intergenic	8512	NR_033769	728619	Hs.684129	NR_033769		ASB9P1	-	ankyrin repeat and SOCS box containing 9 pseudogene 1	pseudo
Merged-chr3-136752538-2	chr3	136752385	136752692	+	12.600000	BG4_HaCaT_m1_F2L0_peaks.txt|BG4_HaCaT_m1_rep1_F2L0_peaks.txt	promoter-TSS (NM_005862)	promoter-TSS (NM_005862)	-135	NM_005862	10274	Hs.412586	NM_005862	ENSG00000118007	STAG1	SA1|SCC3A	stromal antigen 1	protein-coding
Merged-chr15-72231288-2	chr15	72231145	72231431	+	12.600000	BG4_HaCaT_m1_F2L0_peaks.txt|BG4_HaCaT_m1_rep1_F2L0_peaks.txt	5' UTR (NM_001206798, exon 1 of 11)	5' UTR (NM_001206798, exon 1 of 11)	336	NM_001206796	5315	Hs.534770	NM_002654	ENSG00000067225	PKM	CTHBP|HEL-S-30|OIP3|PK3|PKM2|TCB|THBP1	pyruvate kinase, muscle	protein-coding
Merged-chr11-57657633-2	chr11	57657503	57657764	+	12.600000	BG4_HaCaT_m1_F2L0_peaks.txt|BG4_HaCaT_m1_rep1_F2L0_peaks.txt	promoter-TSS (NM_001142597)	promoter-TSS (NM_001142597)	-111	NM_001142597	10978	Hs.523687	NM_006831	ENSG00000172409	CLP1	HEAB|hClp1	cleavage and polyadenylation factor I subunit 1	protein-coding
Merged-chr9-126791564-2	chr9	126791461	126791667	+	12.600000	BG4_HaCaT_m1_F2L0_peaks.txt|BG4_HaCaT_m1_rep1_F2L0_peaks.txt	Intergenic	Intergenic	-13442	NM_014007	23099	Hs.355581	NM_014007	ENSG00000169155	ZBTB43	ZBTB22B|ZNF-X|ZNF297B	zinc finger and BTB domain containing 43	protein-coding
Merged-chr8-123182511-2	chr8	123182378	123182644	+	12.600000	BG4_HaCaT_m1_F2L0_peaks.txt|BG4_HaCaT_m1_rep1_F2L0_peaks.txt	5' UTR (NM_207006, exon 2 of 6)	5' UTR (NM_207006, exon 2 of 6)	159	NM_001288587	84985	Hs.379821	NM_032899	ENSG00000147689	FAM83A	BJ-TSA-9	family with sequence similarity 83 member A	protein-coding
Merged-chr18-58785555-2	chr18	58785450	58785661	+	12.600000	BG4_HaCaT_m1_F2L0_peaks.txt|BG4_HaCaT_m1_rep1_F2L0_peaks.txt	Intergenic	Intergenic	-77045	NM_001318726	55205	Hs.529023	NM_018181	ENSG00000074657	ZNF532	-	zinc finger protein 532	protein-coding
Merged-chr9-79670585-2	chr9	79670413	79670758	+	12.600000	BG4_HaCaT_m1_F2L0_peaks.txt|BG4_HaCaT_m1_rep1_F2L0_peaks.txt	intron (NM_007005, intron 8 of 19)	intron (NM_007005, intron 8 of 19)	98812	NR_104239	7091	Hs.444213	NM_007005	ENSG00000106829	TLE4	BCE-1|BCE1|E(spI)|ESG|ESG4|GRG4|Grg-4	transducin like enhancer of split 4	protein-coding
Merged-chr8-121145734-2	chr8	121145609	121145860	+	12.600000	BG4_HaCaT_m1_F2L0_peaks.txt|BG4_HaCaT_m1_rep1_F2L0_peaks.txt	Intergenic	MER102b|DNA|hAT-Charlie	-333665	NM_021021	6641	Hs.46701	NM_021021	ENSG00000172164	SNTB1	59-DAP|A1B|BSYN2|DAPA1B|SNT2|SNT2B1|TIP-43	syntrophin beta 1	protein-coding
Merged-chr6-33418176-2	chr6	33417985	33418368	+	12.600000	BG4_HaCaT_m1_F2L0_peaks.txt|BG4_HaCaT_m1_rep1_F2L0_peaks.txt	exon (NM_001014433, exon 1 of 6)	exon (NM_001014433, exon 1 of 6)	112	NM_001014837	51596	Hs.520070	NM_015921	ENSG00000112514	CUTA	ACHAP|C6orf82	cutA divalent cation tolerance homolog	protein-coding
Merged-chr11-57530879-2	chr11	57530692	57531066	+	12.600000	BG4_HaCaT_m1_F2L0_peaks.txt|BG4_HaCaT_m1_rep1_F2L0_peaks.txt	promoter-TSS (NM_012456)	promoter-TSS (NM_012456)	-120	NM_012456	26519	Hs.235750	NM_012456	ENSG00000134809	TIMM10	TIM10|TIM10A|TIMM10A	translocase of inner mitochondrial membrane 10	protein-coding
Merged-chr3-175151123-2	chr3	175150983	175151264	+	12.600000	BG4_HaCaT_m1_F2L0_peaks.txt|BG4_HaCaT_m1_rep1_F2L0_peaks.txt	intron (NM_207015, intron 2 of 13)	intron (NM_207015, intron 2 of 13)	-35881	NR_046390	100862679	Hs.148810	NR_046390	ENSG00000230292	NAALADL2-AS3	-	NAALADL2 antisense RNA 3	ncRNA
Merged-chrX-48801911-2	chrX	48801773	48802050	+	12.550000	BG4_HaCaT_m1_F2L0_peaks.txt|BG4_HaCaT_m1_rep1_F2L0_peaks.txt	promoter-TSS (NM_001321229)	promoter-TSS (NM_001321229)	-38	NM_001321229	10013	Hs.6764	NM_006044	ENSG00000094631	HDAC6	CPBHM|HD6|JM21|PPP1R90	histone deacetylase 6	protein-coding
Merged-chr9-92506443-2	chr9	92506328	92506558	+	12.550000	BG4_HaCaT_m1_F2L0_peaks.txt|BG4_HaCaT_m1_rep1_F2L0_peaks.txt	intron (NM_001393, intron 6 of 9)	intron (NM_001393, intron 6 of 9)	21615	NR_039817	100616351		NR_039817	ENSG00000264158	MIR4670	-	microRNA 4670	ncRNA
Merged-chr7-30407302-2	chr7	30407200	30407404	+	12.550000	BG4_HaCaT_m1_F2L0_peaks.txt|BG4_HaCaT_m1_rep1_F2L0_peaks.txt	Intergenic	MLT1H|LTR|ERVL-MaLR	16417	NR_108081	100506516		NR_108081	ENSG00000281404	LINC01176	-	long intergenic non-protein coding RNA 1176	ncRNA
Merged-chr15-67147215-2	chr15	67147083	67147347	+	12.550000	BG4_HaCaT_m1_F2L0_peaks.txt|BG4_HaCaT_m1_rep1_F2L0_peaks.txt	intron (NM_001145103, intron 1 of 8)	intron (NM_001145103, intron 1 of 8)	9194	NM_001145103	4088	Hs.727986	NM_005902	ENSG00000166949	SMAD3	HSPC193|HsT17436|JV15-2|LDS1C|LDS3|MADH3	SMAD family member 3	protein-coding
Merged-chr20-62350274-2	chr20	62350075	62350473	+	12.550000	BG4_HaCaT_m1_F2L0_peaks.txt|BG4_HaCaT_m1_rep1_F2L0_peaks.txt	intron (NM_005560, intron 6 of 79)	intron (NM_005560, intron 6 of 79)	-2736	NR_109922	101928158	Hs.473256	NR_109922	ENSG00000228812	LAMA5-AS1	-	LAMA5 antisense RNA 1	ncRNA
Merged-chr17-17921419-2	chr17	17921303	17921535	+	12.550000	BG4_HaCaT_m1_F2L0_peaks.txt|BG4_HaCaT_m1_rep1_F2L0_peaks.txt	intron (NM_001288789, intron 1 of 12)	intron (NM_001288789, intron 1 of 12)	51051	NM_001082968	146691	Hs.462379	NM_144678	ENSG00000175662	TOM1L2	-	target of myb1 like 2 membrane trafficking protein	protein-coding
Merged-chr22-17576607-2	chr22	17576429	17576786	+	12.550000	BG4_HaCaT_m1_F2L0_peaks.txt|BG4_HaCaT_m1_rep1_F2L0_peaks.txt	intron (NM_031481, intron 2 of 10)	intron (NM_031481, intron 2 of 10)	12585	NM_001288707	101929372	Hs.629929	NM_001288707	ENSG00000236754	LOC101929372	-	uncharacterized LOC101929372	protein-coding
Merged-chr19-19385697-2	chr19	19385594	19385800	+	12.550000	BG4_HaCaT_m1_F2L0_peaks.txt|BG4_HaCaT_m1_rep1_F2L0_peaks.txt	promoter-TSS (NM_017660)	promoter-TSS (NM_017660)	-136	NM_017660	54815	Hs.118964	NM_017660	ENSG00000167491	GATAD2A	p66alpha	GATA zinc finger domain containing 2A	protein-coding
Merged-chr9-116870737-2	chr9	116870630	116870845	+	12.550000	BG4_HaCaT_m1_F2L0_peaks.txt|BG4_HaCaT_m1_rep1_F2L0_peaks.txt	intron (NM_014010, intron 9 of 21)	intron (NM_014010, intron 9 of 21)	183435	NM_012210	22954	Hs.591910	NM_012210	ENSG00000119401	TRIM32	BBS11|HT2A|LGMD2H|TATIP	tripartite motif containing 32	protein-coding
Merged-chr8-66124101-2	chr8	66123980	66124222	+	12.549999	BG4_HaCaT_m1_F2L0_peaks.txt|BG4_HaCaT_m1_rep1_F2L0_peaks.txt	Intergenic	L2c|LINE|L2	-2942	NM_184085	84675	Hs.85524	NM_033058	ENSG00000147573	TRIM55	MURF-2|RNF29|muRF2	tripartite motif containing 55	protein-coding
Merged-chr2-26758136-2	chr2	26757980	26758293	+	12.549999	BG4_HaCaT_m1_F2L0_peaks.txt|BG4_HaCaT_m1_rep1_F2L0_peaks.txt	Intergenic	MER41A|LTR|ERV1	-6138	NM_017877	54978	Hs.1594	NM_017877	ENSG00000213699	SLC35F6	ANT2BP|C2orf18|TANGO9	solute carrier family 35 member F6	protein-coding
Merged-chr8-80915173-2	chr8	80915059	80915288	+	12.549999	BG4_HaCaT_m1_F2L0_peaks.txt|BG4_HaCaT_m1_rep1_F2L0_peaks.txt	Intergenic	MIRb|SINE|MIR	-40392	NM_001033723	619279	Hs.434957	NM_032651	ENSG00000164684	ZNF704	Gig1	zinc finger protein 704	protein-coding
Merged-chr17-66952324-2	chr17	66952204	66952445	+	12.549999	BG4_HaCaT_m1_F2L0_peaks.txt|BG4_HaCaT_m1_rep1_F2L0_peaks.txt	Intergenic	Intergenic	-12540	NM_014405	27092	Hs.514423	NM_014405	ENSG00000075461	CACNG4	-	calcium voltage-gated channel auxiliary subunit gamma 4	protein-coding
Merged-chr16-1782770-2	chr16	1782599	1782941	+	12.549999	BG4_HaCaT_m1_F2L0_peaks.txt|BG4_HaCaT_m1_rep1_F2L0_peaks.txt	promoter-TSS (NM_080861)	promoter-TSS (NM_080861)	-153	NR_104318	10101	Hs.256549	NM_012225	ENSG00000095906	NUBP2	CFD1|NBP 2|NUBP1	nucleotide binding protein 2	protein-coding
Merged-chr8-66667352-2	chr8	66667203	66667501	+	12.549999	BG4_HaCaT_m1_F2L0_peaks.txt|BG4_HaCaT_m1_rep1_F2L0_peaks.txt	promoter-TSS (NM_001204173)	promoter-TSS (NM_001204173)	-135	NM_025054	80124	Hs.632066	NM_025054	ENSG00000175073	VCPIP1	DUBA3|VCIP135	valosin containing protein interacting protein 1	protein-coding
Merged-chr9-128892608-2	chr9	128892500	128892717	+	12.549999	BG4_HaCaT_m1_F2L0_peaks.txt|BG4_HaCaT_m1_rep1_F2L0_peaks.txt	intron (NM_001127244, intron 2 of 3)	intron (NM_001127244, intron 2 of 3)	10106	NM_001127244	56262	Hs.643600	NM_019594	ENSG00000136802	LRRC8A	AGM5|LRRC8|SWELL1	leucine rich repeat containing 8 family member A	protein-coding
Merged-chr5-912670-2	chr5	912556	912785	+	12.549999	BG4_HaCaT_m1_F2L0_peaks.txt|BG4_HaCaT_m1_rep1_F2L0_peaks.txt	intron (NM_004237, intron 10 of 12)	CpG	19816	NM_004237	9319	Hs.436187	NM_004237	ENSG00000071539	TRIP13	16E1BP	thyroid hormone receptor interactor 13	protein-coding
Merged-chr11-12066287-2	chr11	12066174	12066401	+	12.549999	BG4_HaCaT_m1_F2L0_peaks.txt|BG4_HaCaT_m1_rep1_F2L0_peaks.txt	Intergenic	MLT1F2|LTR|ERVL-MaLR	35412	NR_135109	105376554	Hs.523483	NR_135109	ENSG00000254486	LOC105376554	-	uncharacterized LOC105376554	ncRNA
Merged-chr8-38996771-2	chr8	38996613	38996930	+	12.549999	BG4_HaCaT_m1_F2L0_peaks.txt|BG4_HaCaT_m1_rep1_F2L0_peaks.txt	promoter-TSS (NM_078473)	promoter-TSS (NM_078473)	-215	NR_027638	8754	Hs.591852	NM_003816	ENSG00000168615	ADAM9	CORD9|MCMP|MDC9|Mltng	ADAM metallopeptidase domain 9	protein-coding
Merged-chr17-7329485-2	chr17	7329385	7329586	+	12.549999	BG4_HaCaT_m1_F2L0_peaks.txt|BG4_HaCaT_m1_rep1_F2L0_peaks.txt	promoter-TSS (NM_032442)	promoter-TSS (NM_032442)	-166	NM_032442	84461	Hs.654794	NM_032442	ENSG00000215041	NEURL4	-	neuralized E3 ubiquitin protein ligase 4	protein-coding
Merged-chr8-85841050-2	chr8	85840924	85841176	+	12.549999	BG4_HaCaT_m1_F2L0_peaks.txt|BG4_HaCaT_m1_rep1_F2L0_peaks.txt	Intergenic	Intergenic	-13108	NR_003594	100288527	Hs.535056	NR_003594		REXO1L2P	-	REX1, RNA exonuclease 1 homolog-like 2, pseudogene	pseudo
Merged-chr11-10809044-2	chr11	10808886	10809202	+	12.500000	BG4_HaCaT_m1_F2L0_peaks.txt|BG4_HaCaT_m1_rep1_F2L0_peaks.txt	promoter-TSS (NR_120540)	promoter-TSS (NR_120540)	-9	NM_001042559	1982	Hs.183684	NM_001418	ENSG00000110321	EIF4G2	AAG1|DAP5|NAT1|P97	eukaryotic translation initiation factor 4 gamma 2	protein-coding
Merged-chr11-68030556-2	chr11	68030454	68030659	+	12.500000	BG4_HaCaT_m1_F2L0_peaks.txt|BG4_HaCaT_m1_rep1_F2L0_peaks.txt	promoter-TSS (NM_002496)	promoter-TSS (NM_002496)	-61	NM_002496	4728	Hs.90443	NM_002496	ENSG00000110717	NDUFS8	CI-23k|CI23KD|TYKY	NADH:ubiquinone oxidoreductase core subunit S8	protein-coding
Merged-chr1-227805953-1	chr1	227805853	227806053	+	12.500000	BG4_HaCaT_m1_rep1_F2L0_peaks.txt	Intergenic	Intergenic	-9764	NM_183062	339501	Hs.97604	NM_183062	ENSG00000185888	PRSS38	MPN2	protease, serine 38	protein-coding
Merged-chr11-63974474-2	chr11	63974372	63974576	+	12.450001	BG4_HaCaT_m1_F2L0_peaks.txt|BG4_HaCaT_m1_rep1_F2L0_peaks.txt	promoter-TSS (NM_004074)	promoter-TSS (NM_004074)	-133	NM_004074	1351	Hs.743989	NM_004074	ENSG00000176340	COX8A	COX|COX8|COX8-2|COX8L|VIII|VIII-L	cytochrome c oxidase subunit 8A	protein-coding
Merged-chr6-11770954-2	chr6	11770850	11771059	+	12.450001	BG4_HaCaT_m1_F2L0_peaks.txt|BG4_HaCaT_m1_rep1_F2L0_peaks.txt	intron (NM_001143948, intron 1 of 6)	intron (NM_001143948, intron 1 of 6)	8093	NM_001143948	84830	Hs.126409	NM_032744	ENSG00000111863	ADTRP	AIG1L|C6orf105|dJ413H6.1	androgen dependent TFPI regulating protein	protein-coding
Merged-chr2-9287907-2	chr2	9287761	9288054	+	12.450001	BG4_HaCaT_m1_F2L0_peaks.txt|BG4_HaCaT_m1_rep1_F2L0_peaks.txt	intron (NM_003887, intron 2 of 27)	intron (NM_003887, intron 2 of 27)	81142	NM_003887	8853	Hs.555902	NM_003887	ENSG00000151693	ASAP2	AMAP2|CENTB3|DDEF2|PAG3|PAP|Pap-alpha|SHAG1	ArfGAP with SH3 domain, ankyrin repeat and PH domain 2	protein-coding
Merged-chr1-209416233-2	chr1	209416099	209416367	+	12.450001	BG4_HaCaT_m1_F2L0_peaks.txt|BG4_HaCaT_m1_rep1_F2L0_peaks.txt	Intergenic	Intergenic	-12590	NM_001104548	642587	Hs.510543	NM_001104548		MIR205HG	LINC00510	MIR205 host gene	protein-coding
Merged-chr11-63668098-2	chr11	63667987	63668209	+	12.450001	BG4_HaCaT_m1_F2L0_peaks.txt|BG4_HaCaT_m1_rep1_F2L0_peaks.txt	intron (NM_001290048, intron 1 of 12)	intron (NM_001290048, intron 1 of 12)	3632	NM_015459	25923	Hs.356719	NM_015459	ENSG00000184743	ATL3	HSN1F	atlastin GTPase 3	protein-coding
Merged-chr9-96420655-2	chr9	96420525	96420786	+	12.450001	BG4_HaCaT_m1_F2L0_peaks.txt|BG4_HaCaT_m1_rep1_F2L0_peaks.txt	Intergenic	Intergenic	-2268	NM_153695	195828	Hs.494557	NM_153695	ENSG00000165244	ZNF367	AFF29|CDC14B|ZFF29	zinc finger protein 367	protein-coding
Merged-chr1-54764707-2	chr1	54764604	54764810	+	12.450001	BG4_HaCaT_m1_F2L0_peaks.txt|BG4_HaCaT_m1_rep1_F2L0_peaks.txt	promoter-TSS (NM_152268)	promoter-TSS (NM_152268)	-154	NM_152268	25973	Hs.380169	NM_152268	ENSG00000162396	PARS2	MT-PRORS|proRS	prolyl-tRNA synthetase 2, mitochondrial (putative)	protein-coding
Merged-chr16-70381506-2	chr16	70381405	70381608	+	12.450001	BG4_HaCaT_m1_F2L0_peaks.txt|BG4_HaCaT_m1_rep1_F2L0_peaks.txt	3' UTR (NM_006927, exon 7 of 7)	3' UTR (NM_006927, exon 7 of 7)	34677	NM_001320525	55308	Hs.656037	NM_018332	ENSG00000168872	DDX19A	DDX19-DDX19L|DDX19L	DEAD-box helicase 19A	protein-coding
Merged-chr3-98901829-2	chr3	98901719	98901940	+	12.450001	BG4_HaCaT_m1_F2L0_peaks.txt|BG4_HaCaT_m1_rep1_F2L0_peaks.txt	promoter-TSS (NM_080927)	promoter-TSS (NM_080927)	-140	NM_080927	131566	Hs.203691	NM_080927	ENSG00000057019	DCBLD2	CLCP1|ESDN	discoidin, CUB and LCCL domain containing 2	protein-coding
Merged-chr2-113241114-2	chr2	113240981	113241247	+	12.450000	BG4_HaCaT_m1_F2L0_peaks.txt|BG4_HaCaT_m1_rep1_F2L0_peaks.txt	TTS (NR_047570)	TTS (NR_047570)	4845	NR_015377	654433	Hs.656660	NR_015377	ENSG00000189223	PAX8-AS1	-	PAX8 antisense RNA 1	ncRNA
Merged-chr7-17533176-2	chr7	17533038	17533314	+	12.450000	BG4_HaCaT_m1_F2L0_peaks.txt|BG4_HaCaT_m1_rep1_F2L0_peaks.txt	intron (NR_110013, intron 1 of 3)	intron (NR_110013, intron 1 of 3)	25733	NR_110013	101927630	Hs.583400	NR_110013	ENSG00000236039	LOC101927630	-	uncharacterized LOC101927630	ncRNA
Merged-chr11-18396135-2	chr11	18395982	18396288	+	12.450000	BG4_HaCaT_m1_F2L0_peaks.txt|BG4_HaCaT_m1_rep1_F2L0_peaks.txt	promoter-TSS (NM_001165414)	promoter-TSS (NM_001165414)	-131	NM_001165414	3939	Hs.2795	NM_005566	ENSG00000134333	LDHA	GSD11|HEL-S-133P|LDHM|PIG19	lactate dehydrogenase A	protein-coding
Merged-chr22-38705753-2	chr22	38705646	38705860	+	12.450000	BG4_HaCaT_m1_F2L0_peaks.txt|BG4_HaCaT_m1_rep1_F2L0_peaks.txt	promoter-TSS (NM_004286)	promoter-TSS (NM_004286)	-49	NM_004286	9567	Hs.276925	NM_004286	ENSG00000100226	GTPBP1	GP-1|GP1|HSPC018	GTP binding protein 1	protein-coding
Merged-chr2-31401800-2	chr2	31401670	31401931	+	12.450000	BG4_HaCaT_m1_F2L0_peaks.txt|BG4_HaCaT_m1_rep1_F2L0_peaks.txt	intron (NM_000379, intron 3 of 35)	intron (NM_000379, intron 3 of 35)	12945	NM_000379	7498	Hs.250	NM_000379	ENSG00000158125	XDH	XAN1|XO|XOR	xanthine dehydrogenase	protein-coding
Merged-chr14-54396831-2	chr14	54396722	54396941	+	12.450000	BG4_HaCaT_m1_F2L0_peaks.txt|BG4_HaCaT_m1_rep1_F2L0_peaks.txt	promoter-TSS (NM_005192)	promoter-TSS (NM_005192)	-37	NM_001330173	1033	Hs.84113	NM_005192	ENSG00000100526	CDKN3	CDI1|CIP2|KAP|KAP1	cyclin dependent kinase inhibitor 3	protein-coding
Merged-chr1-235917679-2	chr1	235917565	235917793	+	12.450000	BG4_HaCaT_m1_F2L0_peaks.txt|BG4_HaCaT_m1_rep1_F2L0_peaks.txt	Intergenic	Intergenic	-33971	NM_001301365	1130	Hs.532411	NM_000081	ENSG00000143669	LYST	CHS|CHS1	lysosomal trafficking regulator	protein-coding
Merged-chr8-118837897-2	chr8	118837746	118838048	+	12.450000	BG4_HaCaT_m1_F2L0_peaks.txt|BG4_HaCaT_m1_rep1_F2L0_peaks.txt	Intergenic	MER21C|LTR|ERVL	114247	NM_002546	4982	Hs.81791	NM_002546	ENSG00000164761	TNFRSF11B	OCIF|OPG|PDB5|TR1	TNF receptor superfamily member 11b	protein-coding
Merged-chr1-46183451-2	chr1	46183320	46183582	+	12.450000	BG4_HaCaT_m1_F2L0_peaks.txt|BG4_HaCaT_m1_rep1_F2L0_peaks.txt	intron (NM_005727, intron 3 of 8)	intron (NM_005727, intron 3 of 8)	-6956	NM_001328655	8503	Hs.655387	NM_003629	ENSG00000117461	PIK3R3	p55|p55-GAMMA|p55PIK	phosphoinositide-3-kinase regulatory subunit 3	protein-coding
Merged-chr7-45978315-2	chr7	45978174	45978457	+	12.450000	BG4_HaCaT_m1_F2L0_peaks.txt|BG4_HaCaT_m1_rep1_F2L0_peaks.txt	Intergenic	Intergenic	-57043	NM_001013398	3486	Hs.450230	NM_000598	ENSG00000146674	IGFBP3	BP-53|IBP3	insulin like growth factor binding protein 3	protein-coding
Merged-chr2-20231772-2	chr2	20231671	20231873	+	12.450000	BG4_HaCaT_m1_F2L0_peaks.txt|BG4_HaCaT_m1_rep1_F2L0_peaks.txt	Intergenic	Intergenic	-6339	NM_001006946	6382	Hs.224607	NM_002997	ENSG00000115884	SDC1	CD138|SDC|SYND1|syndecan	syndecan 1	protein-coding
Merged-chr8-11802510-2	chr8	11802384	11802636	+	12.450000	BG4_HaCaT_m1_F2L0_peaks.txt|BG4_HaCaT_m1_rep1_F2L0_peaks.txt	promoter-TSS (NM_004462)	promoter-TSS (NM_004462)	-101	NM_004462	2222	Hs.593928	NM_004462	ENSG00000079459	FDFT1	DGPT|ERG9|SQS|SS	farnesyl-diphosphate farnesyltransferase 1	protein-coding
Merged-chr3-126911585-2	chr3	126911472	126911698	+	12.450000	BG4_HaCaT_m1_F2L0_peaks.txt|BG4_HaCaT_m1_rep1_F2L0_peaks.txt	intron (NM_032343, intron 5 of 7)	intron (NM_032343, intron 5 of 7)	-77009	NM_032242	5361	Hs.432329	NM_032242	ENSG00000114554	PLXNA1	NOV|NOVP|PLEXIN-A1|PLXN1	plexin A1	protein-coding
Merged-chr12-52147489-2	chr12	52147385	52147593	+	12.405001	BG4_HaCaT_m1_F2L0_peaks.txt|BG4_HaCaT_m1_rep1_F2L0_peaks.txt	Intergenic	Intergenic	44511	NM_182507	144501	Hs.140978	NM_182507	ENSG00000167767	KRT80	KB20	keratin 80	protein-coding
Merged-chr17-42388600-2	chr17	42388482	42388719	+	12.400000	BG4_HaCaT_m1_F2L0_peaks.txt|BG4_HaCaT_m1_rep1_F2L0_peaks.txt	promoter-TSS (NM_139276)	promoter-TSS (NM_139276)	-105	NM_139276	6774	Hs.463059	NM_003150	ENSG00000168610	STAT3	ADMIO|ADMIO1|APRF|HIES	signal transducer and activator of transcription 3	protein-coding
Merged-chr10-97498635-2	chr10	97498501	97498770	+	12.400000	BG4_HaCaT_m1_F2L0_peaks.txt|BG4_HaCaT_m1_rep1_F2L0_peaks.txt	promoter-TSS (NM_001289403)	promoter-TSS (NM_001289403)	-26	NM_001289404	64210	Hs.500721	NM_022362	ENSG00000155229	MMS19	MET18|MMS19L|hMMS19	MMS19 homolog, cytosolic iron-sulfur assembly component	protein-coding
Merged-chr9-75028533-2	chr9	75028421	75028646	+	12.400000	BG4_HaCaT_m1_F2L0_peaks.txt|BG4_HaCaT_m1_rep1_F2L0_peaks.txt	promoter-TSS (NM_152420)	promoter-TSS (NM_152420)	-103	NR_135282	138199	Hs.567688	NM_152420	ENSG00000156017	CARNMT1	C9orf41|UPF0586	carnosine N-methyltransferase 1	protein-coding
Merged-chr11-67119100-2	chr11	67118998	67119202	+	12.400000	BG4_HaCaT_m1_F2L0_peaks.txt|BG4_HaCaT_m1_rep1_F2L0_peaks.txt	promoter-TSS (NM_012308)	promoter-TSS (NM_012308)	-169	NM_012308	22992	Hs.124147	NM_012308	ENSG00000173120	KDM2A	CXXC8|FBL11|FBL7|FBXL11|JHDM1A|LILINA	lysine demethylase 2A	protein-coding
Merged-chr17-3636303-1	chr17	3636203	3636403	+	12.400000	BG4_HaCaT_m1_F2L0_peaks.txt	promoter-TSS (NM_013276)	promoter-TSS (NM_013276)	19	NM_013276	23729	Hs.579217	NM_013276	ENSG00000197417	SHPK	CARKL|SHK	sedoheptulokinase	protein-coding
Merged-chr7-45000042-2	chr7	44999926	45000159	+	12.400000	BG4_HaCaT_m1_F2L0_peaks.txt|BG4_HaCaT_m1_rep1_F2L0_peaks.txt	promoter-TSS (NM_001167934)	promoter-TSS (NM_001167934)	-146	NM_001167934	83605	Hs.148272	NM_031443	ENSG00000136280	CCM2	C7orf22|OSM|PP10187	CCM2 scaffolding protein	protein-coding
Merged-chr1-246566311-2	chr1	246566181	246566441	+	12.400000	BG4_HaCaT_m1_F2L0_peaks.txt|BG4_HaCaT_m1_rep1_F2L0_peaks.txt	promoter-TSS (NM_022366)	promoter-TSS (NM_022366)	-26	NM_001139459	163882	Hs.368353	NM_152609	ENSG00000162852	CNST	C1orf71|PPP1R64	consortin, connexin sorting protein	protein-coding
Merged-chr16-87388499-2	chr16	87388359	87388639	+	12.400000	BG4_HaCaT_m1_F2L0_peaks.txt|BG4_HaCaT_m1_rep1_F2L0_peaks.txt	intron (NM_001282683, intron 2 of 9)	intron (NM_001282683, intron 2 of 9)	3608	NM_001282683	79791	Hs.567582	NM_024735	ENSG00000103264	FBXO31	FBX14|FBXO14|Fbx31|MRT45|pp2386	F-box protein 31	protein-coding
Merged-chr8-102239224-2	chr8	102239103	102239345	+	12.400000	BG4_HaCaT_m1_F2L0_peaks.txt|BG4_HaCaT_m1_rep1_F2L0_peaks.txt	promoter-TSS (NM_001172478)	promoter-TSS (NM_001172478)	-106	NM_015713	50484	Hs.512592	NM_015713	ENSG00000048392	RRM2B	MTDPS8A|MTDPS8B|P53R2	ribonucleotide reductase regulatory TP53 inducible subunit M2B	protein-coding
Merged-chr19-6425221-2	chr19	6425034	6425408	+	12.400000	BG4_HaCaT_m1_F2L0_peaks.txt|BG4_HaCaT_m1_rep1_F2L0_peaks.txt	promoter-TSS (NM_003685)	promoter-TSS (NM_003685)	-410	NM_003685	8570	Hs.727344	NM_003685	ENSG00000088247	KHSRP	FBP2|FUBP2|KSRP	KH-type splicing regulatory protein	protein-coding
Merged-chr5-138543355-2	chr5	138543253	138543458	+	12.400000	BG4_HaCaT_m1_F2L0_peaks.txt|BG4_HaCaT_m1_rep1_F2L0_peaks.txt	promoter-TSS (NM_004730)	promoter-TSS (NM_004730)	-55	NM_004730	2107	Hs.483494	NM_004730	ENSG00000120705	ETF1	D5S1995|ERF|ERF1|RF1|SUP45L1|TB3-1	eukaryotic translation termination factor 1	protein-coding
Merged-chr9-115157383-2	chr9	115157206	115157561	+	12.400000	BG4_HaCaT_m1_F2L0_peaks.txt|BG4_HaCaT_m1_rep1_F2L0_peaks.txt	intron (NM_017418, intron 1 of 7)	intron (NM_017418, intron 1 of 7)	15565	NM_017418	50514	Hs.148841	NM_017418	ENSG00000173077	DEC1	CTS9	deleted in esophageal cancer 1	protein-coding
Merged-chr22-20117350-2	chr22	20117250	20117450	+	12.360000	BG4_HaCaT_m1_F2L0_peaks.txt|BG4_HaCaT_m1_rep1_F2L0_peaks.txt	promoter-TSS (NM_001257994)	promoter-TSS (NM_001257994)	-55	NM_001331039	27037	Hs.713579	NM_022727	ENSG00000099899	TRMT2A	HTF9C	tRNA methyltransferase 2 homolog A	protein-coding
Merged-chr3-156674455-2	chr3	156674334	156674576	+	12.350000	BG4_HaCaT_m1_F2L0_peaks.txt|BG4_HaCaT_m1_rep1_F2L0_peaks.txt	promoter-TSS (NM_015508)	promoter-TSS (NM_015508)	39	NM_015508	25976	Hs.744050	NM_015508	ENSG00000163659	TIPARP	ARTD14|PARP7|pART14	TCDD inducible poly(ADP-ribose) polymerase	protein-coding
Merged-chr8-42152911-2	chr8	42152797	42153026	+	12.350000	BG4_HaCaT_m1_F2L0_peaks.txt|BG4_HaCaT_m1_rep1_F2L0_peaks.txt	promoter-TSS (NM_001134296)	promoter-TSS (NM_001134296)	-35	NM_001134296	10947	Hs.654529	NM_006803	ENSG00000070718	AP3M2	AP47B|CLA20|P47B	adaptor related protein complex 3 mu 2 subunit	protein-coding
Merged-chr9-115205322-2	chr9	115205205	115205439	+	12.350000	BG4_HaCaT_m1_F2L0_peaks.txt|BG4_HaCaT_m1_rep1_F2L0_peaks.txt	intron (NM_017418, intron 1 of 7)	intron (NM_017418, intron 1 of 7)	63504	NM_017418	50514	Hs.148841	NM_017418	ENSG00000173077	DEC1	CTS9	deleted in esophageal cancer 1	protein-coding
Merged-chr20-5120081-2	chr20	5119963	5120199	+	12.350000	BG4_HaCaT_m1_F2L0_peaks.txt|BG4_HaCaT_m1_rep1_F2L0_peaks.txt	promoter-TSS (NM_182649)	promoter-TSS (NM_182649)	-80	NM_182649	5111	Hs.147433	NM_002592	ENSG00000132646	PCNA	ATLD2	proliferating cell nuclear antigen	protein-coding
Merged-chr10-102152114-2	chr10	102151915	102152314	+	12.350000	BG4_HaCaT_m1_F2L0_peaks.txt|BG4_HaCaT_m1_rep1_F2L0_peaks.txt	promoter-TSS (NM_001284388)	promoter-TSS (NM_001284388)	-62	NM_004741	9221	Hs.523238	NM_004741	ENSG00000166197	NOLC1	NOPP130|NOPP140|NS5ATP13|P130	nucleolar and coiled-body phosphoprotein 1	protein-coding
Merged-chr22-29821508-2	chr22	29821392	29821624	+	12.350000	BG4_HaCaT_m1_F2L0_peaks.txt|BG4_HaCaT_m1_rep1_F2L0_peaks.txt	intron (NM_001242906, intron 4 of 18)	MIRb|SINE|MIR	16796	NM_001242906	84164	Hs.731754	NM_032204	ENSG00000100325	ASCC2	ASC1p100|p100	activating signal cointegrator 1 complex subunit 2	protein-coding
Merged-chr20-23137073-2	chr20	23136952	23137194	+	12.350000	BG4_HaCaT_m1_F2L0_peaks.txt|BG4_HaCaT_m1_rep1_F2L0_peaks.txt	Intergenic	Intergenic	-4437	NR_034149	200261	Hs.352228	NM_182535	ENSG00000233746	LINC00656	-	long intergenic non-protein coding RNA 656	ncRNA
Merged-chr7-6104696-2	chr7	6104588	6104804	+	12.350000	BG4_HaCaT_m1_F2L0_peaks.txt|BG4_HaCaT_m1_rep1_F2L0_peaks.txt	promoter-TSS (NM_032172)	promoter-TSS (NM_032172)	-223	NM_032172	84132	Hs.31856	NM_032172	ENSG00000106346	USP42	-	ubiquitin specific peptidase 42	protein-coding
Merged-chr17-40314798-2	chr17	40314645	40314951	+	12.350000	BG4_HaCaT_m1_F2L0_peaks.txt|BG4_HaCaT_m1_rep1_F2L0_peaks.txt	intron (NM_000964, intron 1 of 8)	intron (NM_000964, intron 1 of 8)	-3423	NM_001145302	5914	Hs.654583	NM_000964	ENSG00000131759	RARA	NR1B1|RAR	retinoic acid receptor alpha	protein-coding
Merged-chr7-38178144-2	chr7	38178042	38178247	+	12.350000	BG4_HaCaT_m1_F2L0_peaks.txt|BG4_HaCaT_m1_rep1_F2L0_peaks.txt	promoter-TSS (NM_032016)	promoter-TSS (NM_032016)	-62	NM_032016	83930	Hs.309753	NM_032016	ENSG00000010270	STARD3NL	MENTHO	STARD3 N-terminal like	protein-coding
Merged-chr17-41655761-2	chr17	41655661	41655862	+	12.350000	BG4_HaCaT_m1_F2L0_peaks.txt|BG4_HaCaT_m1_rep1_F2L0_peaks.txt	Intergenic	Intergenic	-15562	NR_033415	284116	Hs.725790	NR_033415	ENSG00000214514	KRT42P	-	keratin 42 pseudogene	pseudo
Merged-chr6-32178207-2	chr6	32178100	32178314	+	12.350000	BG4_HaCaT_m1_F2L0_peaks.txt|BG4_HaCaT_m1_rep1_F2L0_peaks.txt	promoter-TSS (NM_032741).2	promoter-TSS (NM_032741).2	-96	NM_032741	10554	Hs.409230	NM_006411	ENSG00000204310	AGPAT1	1-AGPAT1|G15|LPAAT-alpha|LPAATA	1-acylglycerol-3-phosphate O-acyltransferase 1	protein-coding
Merged-chr11-62500458-2	chr11	62500357	62500559	+	12.350000	BG4_HaCaT_m1_F2L0_peaks.txt|BG4_HaCaT_m1_rep1_F2L0_peaks.txt	intron (NM_024060, intron 4 of 5)	intron (NM_024060, intron 4 of 5)	45229	NM_001346446	79026	Hs.502756	NM_001620	ENSG00000124942	AHNAK	AHNAKRS|PM227	AHNAK nucleoprotein	protein-coding
Merged-chr20-58112233-2	chr20	58112127	58112339	+	12.350000	BG4_HaCaT_m1_F2L0_peaks.txt|BG4_HaCaT_m1_rep1_F2L0_peaks.txt	Intergenic	Intergenic	-38694	NM_178456	128602	Hs.43977	NM_178456	ENSG00000124237	C20orf85	LLC1|bA196N14.1	chromosome 20 open reading frame 85	protein-coding
Merged-chr14-23469476-2	chr14	23469376	23469577	+	12.350000	BG4_HaCaT_m1_F2L0_peaks.txt|BG4_HaCaT_m1_rep1_F2L0_peaks.txt	promoter-TSS (NM_001042635)	promoter-TSS (NM_001042635)	-213	NM_015514	25983	Hs.9043	NM_015514	ENSG00000129460	NGDN	C14orf120|CANu1|LCP5|NGD|lpd-2	neuroguidin	protein-coding
Merged-chr20-33811139-2	chr20	33811007	33811272	+	12.350000	BG4_HaCaT_m1_F2L0_peaks.txt|BG4_HaCaT_m1_rep1_F2L0_peaks.txt	promoter-TSS (NR_110623)	promoter-TSS (NR_110623)	-40	NR_110623	101929746	Hs.504633	NR_110623	ENSG00000230753	ZNF341-AS1	-	ZNF341 antisense RNA 1	ncRNA
Merged-chr19-8525798-2	chr19	8525684	8525913	+	12.350000	BG4_HaCaT_m1_F2L0_peaks.txt|BG4_HaCaT_m1_rep1_F2L0_peaks.txt	intron (NM_012335, intron 24 of 27)	intron (NM_012335, intron 24 of 27)	-11634	NM_001146175	84330	Hs.515114	NM_032370	ENSG00000133250	ZNF414	ZFP414	zinc finger protein 414	protein-coding
Merged-chr2-45009477-2	chr2	45009359	45009595	+	12.335000	BG4_HaCaT_m1_F2L0_peaks.txt|BG4_HaCaT_m1_rep1_F2L0_peaks.txt	promoter-TSS (NM_016932)	promoter-TSS (NM_016932)	-74	NM_016932	10736	Hs.101937	NM_016932	ENSG00000170577	SIX2	-	SIX homeobox 2	protein-coding
Merged-chr17-18183384-2	chr17	18183216	18183552	+	12.300000	BG4_HaCaT_m1_F2L0_peaks.txt|BG4_HaCaT_m1_rep1_F2L0_peaks.txt	promoter-TSS (NM_017758)	promoter-TSS (NM_017758)	-169	NM_017758	54890	Hs.744130	NM_017758	ENSG00000091542	ALKBH5	ABH5|OFOXD|OFOXD1	alkB homolog 5, RNA demethylase	protein-coding
Merged-chr11-64270070-2	chr11	64269948	64270193	+	12.300000	BG4_HaCaT_m1_F2L0_peaks.txt|BG4_HaCaT_m1_rep1_F2L0_peaks.txt	TTS (NM_000932)	TTS (NM_000932)	-14269	NM_001170726	56834	Hs.523763	NM_020155	ENSG00000173264	GPR137	C11orf4|GPR137A|TM7SF1L1	G protein-coupled receptor 137	protein-coding
Merged-chr2-9631088-2	chr2	9630969	9631207	+	12.300000	BG4_HaCaT_m1_F2L0_peaks.txt|BG4_HaCaT_m1_rep1_F2L0_peaks.txt	promoter-TSS (NM_006826)	promoter-TSS (NM_006826)	-33	NM_006826	10971	Hs.74405	NM_006826	ENSG00000134308	YWHAQ	14-3-3|1C5|HS1	tyrosine 3-monooxygenase/tryptophan 5-monooxygenase activation protein theta	protein-coding
Merged-chr9-92782194-2	chr9	92782093	92782296	+	12.300000	BG4_HaCaT_m1_F2L0_peaks.txt|BG4_HaCaT_m1_rep1_F2L0_peaks.txt	Intergenic	ERVL-B4-int|LTR|ERVL	-17393	NM_001003800	23299	Hs.436939	NM_015250	ENSG00000185963	BICD2	SMALED2|bA526D8.1	BICD cargo adaptor 2	protein-coding
Merged-chr11-66289293-2	chr11	66289155	66289432	+	12.300000	BG4_HaCaT_m1_F2L0_peaks.txt|BG4_HaCaT_m1_rep1_F2L0_peaks.txt	promoter-TSS (NM_001300861)	promoter-TSS (NM_001300861)	-126	NM_001300861	10897	Hs.446445	NM_020470	ENSG00000174851	YIF1A	54TM|FinGER7|YIF1|YIF1P	Yip1 interacting factor homolog A, membrane trafficking protein	protein-coding
Merged-chr17-28951760-2	chr17	28951604	28951917	+	12.300000	BG4_HaCaT_m1_F2L0_peaks.txt|BG4_HaCaT_m1_rep1_F2L0_peaks.txt	promoter-TSS (NM_001033561)	promoter-TSS (NM_001033561)	-270	NM_001290131	57649	Hs.444173	NM_020889	ENSG00000109118	PHF12	PF1	PHD finger protein 12	protein-coding
Merged-chr8-10654728-2	chr8	10654620	10654836	+	12.300000	BG4_HaCaT_m1_F2L0_peaks.txt|BG4_HaCaT_m1_rep1_F2L0_peaks.txt	intron (NM_178857, intron 1 of 3)	intron (NM_178857, intron 1 of 3)	379	NM_178857	94137	Hs.33538	NM_178857	ENSG00000183638	RP1L1	DCDC4B	RP1 like 1	protein-coding
Merged-chr3-115147802-2	chr3	115147614	115147990	+	12.300000	BG4_HaCaT_m1_F2L0_peaks.txt|BG4_HaCaT_m1_rep1_F2L0_peaks.txt	promoter-TSS (NM_015642)	promoter-TSS (NM_015642)	-522	NM_015642	26137	Hs.202577	NM_015642	ENSG00000181722	ZBTB20	DPZF|HOF|ODA-8S|PRIMS|ZNF288	zinc finger and BTB domain containing 20	protein-coding
Merged-chr8-127265866-1	chr8	127265766	127265966	+	12.300000	BG4_HaCaT_m1_rep1_F2L0_peaks.txt	intron (NR_117099, intron 1 of 3)	intron (NR_117099, intron 1 of 3)	21229	NR_117099	103021164	Hs.571531	NR_117099		CASC21	CARLo-2|LINC01244	cancer susceptibility candidate 21 (non-protein coding)	ncRNA
Merged-chr16-4254012-2	chr16	4253888	4254136	+	12.300000	BG4_HaCaT_m1_F2L0_peaks.txt|BG4_HaCaT_m1_rep1_F2L0_peaks.txt	promoter-TSS (NR_039999)	promoter-TSS (NR_039999)	-223	NR_039999	100507501	Hs.632979	NR_039999	ENSG00000262468	LINC01569	-	long intergenic non-protein coding RNA 1569	ncRNA
Merged-chr14-21269670-2	chr14	21269526	21269815	+	12.300000	BG4_HaCaT_m1_F2L0_peaks.txt|BG4_HaCaT_m1_rep1_F2L0_peaks.txt	promoter-TSS (NM_001077442)	promoter-TSS (NM_001077442)	-191	NM_031314	3183	Hs.508848	NM_004500	ENSG00000092199	HNRNPC	C1|C2|HNRNP|HNRPC|SNRPC	heterogeneous nuclear ribonucleoprotein C (C1/C2)	protein-coding
Merged-chr19-47257271-2	chr19	47257103	47257440	+	12.299999	BG4_HaCaT_m1_F2L0_peaks.txt|BG4_HaCaT_m1_rep1_F2L0_peaks.txt	intron (NM_015603, intron 1 of 11)	CpG	797	NM_015603	26093	Hs.227782	NM_015603	ENSG00000105321	CCDC9	-	coiled-coil domain containing 9	protein-coding
Merged-chr3-131381654-2	chr3	131381547	131381761	+	12.299999	BG4_HaCaT_m1_F2L0_peaks.txt|BG4_HaCaT_m1_rep1_F2L0_peaks.txt	promoter-TSS (NR_038976)	promoter-TSS (NR_038976)	-17	NM_001171905	131870	Hs.282050	NM_152395	ENSG00000198585	NUDT16	-	nudix hydrolase 16	protein-coding
Merged-chr3-189393125-2	chr3	189393002	189393249	+	12.299999	BG4_HaCaT_m1_F2L0_peaks.txt|BG4_HaCaT_m1_rep1_F2L0_peaks.txt	Intergenic	Intergenic	-152531	NR_046722	100874027	Hs.616080	NR_046722	ENSG00000230115	TPRG1-AS2	-	TPRG1 antisense RNA 2	ncRNA
Merged-chr12-113221216-2	chr12	113221112	113221321	+	12.299999	BG4_HaCaT_m1_F2L0_peaks.txt|BG4_HaCaT_m1_rep1_F2L0_peaks.txt	promoter-TSS (NM_138451)	promoter-TSS (NM_138451)	-122	NM_138451	115811	Hs.568276	NM_138451	ENSG00000166578	IQCD	4933433C09Rik|CFAP84|DRC10	IQ motif containing D	protein-coding
Merged-chr12-122947023-2	chr12	122946912	122947134	+	12.299999	BG4_HaCaT_m1_F2L0_peaks.txt|BG4_HaCaT_m1_rep1_F2L0_peaks.txt	intron (NM_001243013, intron 5 of 10)	intron (NM_001243013, intron 5 of 10)	19486	NM_203444	23457	Hs.511951	NM_019624	ENSG00000150967	ABCB9	EST122234|TAPL	ATP binding cassette subfamily B member 9	protein-coding
Merged-chr19-4791494-2	chr19	4791320	4791669	+	12.250000	BG4_HaCaT_m1_F2L0_peaks.txt|BG4_HaCaT_m1_rep1_F2L0_peaks.txt	promoter-TSS (NM_018708)	promoter-TSS (NM_018708)	-222	NM_018708	55527	Hs.515082	NM_018708	ENSG00000141965	FEM1A	EPRAP	fem-1 homolog A	protein-coding
Merged-chr17-7404195-2	chr17	7404068	7404322	+	12.250000	BG4_HaCaT_m1_F2L0_peaks.txt|BG4_HaCaT_m1_rep1_F2L0_peaks.txt	promoter-TSS (NR_037719)	promoter-TSS (NR_037719)	-64	NM_152766	254863	Hs.730789	NM_152766	ENSG00000205544	TMEM256	C17orf61	transmembrane protein 256	protein-coding
Merged-chr11-34599710-2	chr11	34599531	34599889	+	12.250000	BG4_HaCaT_m1_F2L0_peaks.txt|BG4_HaCaT_m1_rep1_F2L0_peaks.txt	Intergenic	Intergenic	-21331	NM_012153	26298	Hs.653859	NM_012153	ENSG00000135373	EHF	ESE3|ESE3B|ESEJ	ETS homologous factor	protein-coding
Merged-chr9-128067396-2	chr9	128067270	128067523	+	12.250000	BG4_HaCaT_m1_F2L0_peaks.txt|BG4_HaCaT_m1_rep1_F2L0_peaks.txt	promoter-TSS (NM_197956)	promoter-TSS (NM_197956)	-76	NM_197956	203245	Hs.373606	NM_197956	ENSG00000171169	NAIF1	C9orf90|bA379C10.2	nuclear apoptosis inducing factor 1	protein-coding
Merged-chr2-111659529-2	chr2	111659417	111659642	+	12.250000	BG4_HaCaT_m1_F2L0_peaks.txt|BG4_HaCaT_m1_rep1_F2L0_peaks.txt	Intergenic	MER21C|LTR|ERVL	111605	NR_039929	100616165		NR_039929	ENSG00000266063	MIR4771-2	-	microRNA 4771-2	ncRNA
Merged-chr8-121724703-2	chr8	121724557	121724850	+	12.250000	BG4_HaCaT_m1_F2L0_peaks.txt|BG4_HaCaT_m1_rep1_F2L0_peaks.txt	Intergenic	Intergenic	-83313	NM_005328	3037	Hs.159226	NM_005328	ENSG00000170961	HAS2	-	hyaluronan synthase 2	protein-coding
Merged-chr22-20777889-2	chr22	20777736	20778043	+	12.250000	BG4_HaCaT_m1_F2L0_peaks.txt|BG4_HaCaT_m1_rep1_F2L0_peaks.txt	intron (NM_000185, intron 1 of 4)	intron (NM_000185, intron 1 of 4)	3794	NM_000185	3053	Hs.474270	NM_000185	ENSG00000099937	SERPIND1	D22S673|HC2|HCF2|HCII|HLS2|LS2|THPH10	serpin family D member 1	protein-coding
Merged-chr17-33235442-2	chr17	33235331	33235553	+	12.250000	BG4_HaCaT_m1_F2L0_peaks.txt|BG4_HaCaT_m1_rep1_F2L0_peaks.txt	intron (NM_001094, intron 1 of 9)	intron (NM_001094, intron 1 of 9)	57546	NM_183377	40	Hs.368417	NM_001094	ENSG00000108684	ASIC2	ACCN|ACCN1|ASIC2a|BNC1|BNaC1|MDEG|hBNaC1	acid sensing ion channel subunit 2	protein-coding
Merged-chr19-10569061-2	chr19	10568936	10569186	+	12.200001	BG4_HaCaT_m1_F2L0_peaks.txt|BG4_HaCaT_m1_rep1_F2L0_peaks.txt	promoter-TSS (NM_001800)	promoter-TSS (NM_001800)	-82	NM_079421	1032	Hs.435051	NM_001800	ENSG00000129355	CDKN2D	INK4D|p19|p19-INK4D	cyclin dependent kinase inhibitor 2D	protein-coding
Merged-chr6-31827488-2	chr6	31827312	31827664	+	12.200001	BG4_HaCaT_m1_F2L0_peaks.txt|BG4_HaCaT_m1_rep1_F2L0_peaks.txt	promoter-TSS (NM_005346).5	promoter-TSS (NM_005346).5	-247	NM_005346	3304	Hs.274402	NM_005346	ENSG00000204388	HSPA1B	HSP70-1B|HSP70-2|HSP70.2	heat shock protein family A (Hsp70) member 1B	protein-coding
Merged-chr3-98446136-2	chr3	98446018	98446255	+	12.200001	BG4_HaCaT_m1_F2L0_peaks.txt|BG4_HaCaT_m1_rep1_F2L0_peaks.txt	Intergenic	Intergenic	-23344	NM_001004736	26339	Hs.621533	NM_001004736	ENSG00000232382	OR5K1	HSHTPCRX10|HTPCRX10|OR3-8	olfactory receptor family 5 subfamily K member 1	protein-coding
Merged-chr14-22589288-2	chr14	22589157	22589420	+	12.200001	BG4_HaCaT_m1_F2L0_peaks.txt|BG4_HaCaT_m1_rep1_F2L0_peaks.txt	promoter-TSS (NM_001344)	promoter-TSS (NM_001344)	-51	NM_001344	1603	Hs.82890	NM_001344	ENSG00000129562	DAD1	OST2	defender against cell death 1	protein-coding
Merged-chr11-45917961-2	chr11	45917849	45918074	+	12.200001	BG4_HaCaT_m1_F2L0_peaks.txt|BG4_HaCaT_m1_rep1_F2L0_peaks.txt	5' UTR (NM_057174, exon 1 of 11)	5' UTR (NM_057174, exon 1 of 11)	162	NM_057174	9409	Hs.100915	NM_004813	ENSG00000121680	PEX16	PBD8A|PBD8B	peroxisomal biogenesis factor 16	protein-coding
Merged-chr1-26865269-2	chr1	26865083	26865455	+	12.200001	BG4_HaCaT_m1_F2L0_peaks.txt|BG4_HaCaT_m1_rep1_F2L0_peaks.txt	TTS (NM_006142)	TTS (NM_006142)	2127	NM_006142	2810	Hs.523718	NM_006142	ENSG00000175793	SFN	YWHAS	stratifin	protein-coding
Merged-chr9-75964656-2	chr9	75964510	75964803	+	12.200001	BG4_HaCaT_m1_F2L0_peaks.txt|BG4_HaCaT_m1_rep1_F2L0_peaks.txt	intron (NM_001190482, intron 2 of 36)	intron (NM_001190482, intron 2 of 36)	74012	NM_001190482	5125	Hs.368542	NM_006200	ENSG00000099139	PCSK5	PC5|PC6|PC6A|SPC6	proprotein convertase subtilisin/kexin type 5	protein-coding
Merged-chr16-53503389-2	chr16	53503282	53503497	+	12.200001	BG4_HaCaT_m1_F2L0_peaks.txt|BG4_HaCaT_m1_rep1_F2L0_peaks.txt	promoter-TSS (NM_001308325)	promoter-TSS (NM_001308325)	-85	NM_001012398	64400	Hs.380897	NM_022476	ENSG00000166971	AKTIP	FT1|FTS	AKT interacting protein	protein-coding
Merged-chr20-35884159-2	chr20	35884056	35884262	+	12.200001	BG4_HaCaT_m1_F2L0_peaks.txt|BG4_HaCaT_m1_rep1_F2L0_peaks.txt	intron (NM_016436, intron 9 of 17)	intron (NM_016436, intron 9 of 17)	70467	NM_033630	51282	Hs.584909	NM_016558	ENSG00000171222	SCAND1	RAZ1|SDP1	SCAN domain containing 1	protein-coding
Merged-chr3-156812729-2	chr3	156812627	156812831	+	12.200001	BG4_HaCaT_m1_F2L0_peaks.txt|BG4_HaCaT_m1_rep1_F2L0_peaks.txt	promoter-TSS (NR_003284)	promoter-TSS (NR_003284)	-708	NR_003284	647033	Hs.745109	NR_003284		PA2G4P4	PA2G4L1	proliferation-associated 2G4 pseudogene 4	pseudo
Merged-chr13-97433273-2	chr13	97433107	97433439	+	12.200001	BG4_HaCaT_m1_F2L0_peaks.txt|BG4_HaCaT_m1_rep1_F2L0_peaks.txt	promoter-TSS (NM_021033)	promoter-TSS (NM_021033)	-948	NM_021033	5911	Hs.508480	NM_021033	ENSG00000125249	RAP2A	K-REV|KREV|RAP2|RbBP-30	RAP2A, member of RAS oncogene family	protein-coding
Merged-chr20-19993178-2	chr20	19993058	19993298	+	12.200001	BG4_HaCaT_m1_F2L0_peaks.txt|BG4_HaCaT_m1_rep1_F2L0_peaks.txt	intron (NM_018993, intron 9 of 10)	intron (NM_018993, intron 9 of 10)	-24112	NM_181528	51126	Hs.368783	NM_016100	ENSG00000173418	NAA20	NAT3|NAT3P|NAT5|NAT5P|dJ1002M8.1	N(alpha)-acetyltransferase 20, NatB catalytic subunit	protein-coding
Merged-chr1-200659443-2	chr1	200659339	200659547	+	12.200000	BG4_HaCaT_m1_F2L0_peaks.txt|BG4_HaCaT_m1_rep1_F2L0_peaks.txt	intron (NM_001031725, intron 3 of 7)	L2b|LINE|L2	7308	NM_001320182	83479	Hs.497332	NM_031306	ENSG00000118197	DDX59	OFD5|ZNHIT5	DEAD-box helicase 59	protein-coding
Merged-chr17-45161667-2	chr17	45161556	45161778	+	12.200000	BG4_HaCaT_m1_F2L0_peaks.txt|BG4_HaCaT_m1_rep1_F2L0_peaks.txt	promoter-TSS (NM_001303440)	promoter-TSS (NM_001303440)	-178	NM_001303441	124790	Hs.56382	NM_144608	ENSG00000168517	HEXIM2	L3	hexamethylene bisacetamide inducible 2	protein-coding
Merged-chr9-101479918-2	chr9	101479793	101480043	+	12.200000	BG4_HaCaT_m1_F2L0_peaks.txt|BG4_HaCaT_m1_rep1_F2L0_peaks.txt	non-coding (NR_121573, exon 3 of 4)	non-coding (NR_121573, exon 3 of 4)	6852	NM_001303108	84302	Hs.388742	NM_032342	ENSG00000165152	TMEM246	C9orf125	transmembrane protein 246	protein-coding
Merged-chr17-15651835-2	chr17	15651662	15652009	+	12.200000	BG4_HaCaT_m1_F2L0_peaks.txt|BG4_HaCaT_m1_rep1_F2L0_peaks.txt	5' UTR (NM_006470, exon 4 of 9)	5' UTR (NM_006470, exon 4 of 9)	31044	NM_006470	10626	Hs.123534	NM_006470	ENSG00000221926	TRIM16	EBBP	tripartite motif containing 16	protein-coding
Merged-chr9-72828557-2	chr9	72828409	72828705	+	12.200000	BG4_HaCaT_m1_F2L0_peaks.txt|BG4_HaCaT_m1_rep1_F2L0_peaks.txt	intron (NM_138691, intron 21 of 23)	intron (NM_138691, intron 21 of 23)	45552	NR_121180	101927258	Hs.586433	NR_121120	ENSG00000236849	LINC01474	-	long intergenic non-protein coding RNA 1474	ncRNA
Merged-chr19-48714349-2	chr19	48714245	48714453	+	12.200000	BG4_HaCaT_m1_F2L0_peaks.txt|BG4_HaCaT_m1_rep1_F2L0_peaks.txt	intron (NM_001297753, intron 4 of 6)	CpG	2608	NM_182574	284358	Hs.191815	NM_182574	ENSG00000176909	MAMSTR	MASTR	MEF2 activating motif and SAP domain containing transcriptional regulator	protein-coding
Merged-chr1-234772492-2	chr1	234772387	234772598	+	12.184999	BG4_HaCaT_m1_F2L0_peaks.txt|BG4_HaCaT_m1_rep1_F2L0_peaks.txt	Intergenic	Intergenic	48450	NR_038856	100506810	Hs.586634	NR_038856	ENSG00000227630	LINC01132	-	long intergenic non-protein coding RNA 1132	ncRNA
Merged-chr10-70146820-2	chr10	70146682	70146958	+	12.175000	BG4_HaCaT_m1_F2L0_peaks.txt|BG4_HaCaT_m1_rep1_F2L0_peaks.txt	promoter-TSS (NM_001040273)	promoter-TSS (NM_001040273)	-80	NR_073580	219743	Hs.533655	NM_173555	ENSG00000156521	TYSND1	NET41	trypsin domain containing 1	protein-coding
Merged-chr5-151771680-2	chr5	151771481	151771879	+	12.175000	BG4_HaCaT_m1_F2L0_peaks.txt|BG4_HaCaT_m1_rep1_F2L0_peaks.txt	promoter-TSS (NR_132346)	promoter-TSS (NR_132346)	-172	NR_132346	100652758	Hs.587054	NM_001278082		LOC100652758	-	uncharacterized LOC100652758	ncRNA
Merged-chr3-121749896-2	chr3	121749778	121750015	+	12.160000	BG4_HaCaT_m1_F2L0_peaks.txt|BG4_HaCaT_m1_rep1_F2L0_peaks.txt	promoter-TSS (NM_001256487)	promoter-TSS (NM_001256487)	-129	NM_001256486	2804	Hs.213389	NM_004487	ENSG00000173230	GOLGB1	GCP|GCP372|GOLIM1	golgin B1	protein-coding
Merged-chr16-84014001-1	chr16	84013901	84014101	+	12.100000	BG4_HaCaT_m1_rep1_F2L0_peaks.txt	intron (NM_001080442, intron 8 of 9)	intron (NM_001080442, intron 8 of 9)	28156	NM_001080442	146167		NM_001080442	ENSG00000166558	SLC38A8	FVH2	solute carrier family 38 member 8	protein-coding
Merged-chr7-107168715-2	chr7	107168605	107168825	+	12.100000	BG4_HaCaT_m1_F2L0_peaks.txt|BG4_HaCaT_m1_rep1_F2L0_peaks.txt	promoter-TSS (NM_001244262)	promoter-TSS (NM_001244262)	-246	NM_001244262	26959	Hs.162032	NM_012257	ENSG00000105856	HBP1	-	HMG-box transcription factor 1	protein-coding
Merged-chr7-945820-2	chr7	945684	945956	+	12.100000	BG4_HaCaT_m1_F2L0_peaks.txt|BG4_HaCaT_m1_rep1_F2L0_peaks.txt	promoter-TSS (NM_001284309)	promoter-TSS (NM_001284309)	-4	NM_001284309	11033	Hs.602573	NM_006869	ENSG00000105963	ADAP1	CENTA1|GCS1L|p42IP4	ArfGAP with dual PH domains 1	protein-coding
Merged-chr2-61538621-2	chr2	61538425	61538817	+	12.100000	BG4_HaCaT_m1_F2L0_peaks.txt|BG4_HaCaT_m1_rep1_F2L0_peaks.txt	promoter-TSS (NM_003400)	promoter-TSS (NM_003400)	-338	NM_003400	7514	Hs.370770	NM_003400	ENSG00000082898	XPO1	CRM1|emb|exp1	exportin 1	protein-coding
Merged-chr2-72115590-2	chr2	72115448	72115732	+	12.100000	BG4_HaCaT_m1_F2L0_peaks.txt|BG4_HaCaT_m1_rep1_F2L0_peaks.txt	Intergenic	Intergenic	32272	NM_001277742	56603	Hs.91546	NM_019885	ENSG00000003137	CYP26B1	CYP26A2|P450RAI-2|P450RAI2|RHFCA	cytochrome P450 family 26 subfamily B member 1	protein-coding
Merged-chr1-209398647-2	chr1	209398471	209398823	+	12.100000	BG4_HaCaT_m1_F2L0_peaks.txt|BG4_HaCaT_m1_rep1_F2L0_peaks.txt	Intergenic	Intergenic	-30176	NM_001104548	642587	Hs.510543	NM_001104548		MIR205HG	LINC00510	MIR205 host gene	protein-coding
Merged-chr11-59615842-1	chr11	59615742	59615942	+	12.100000	BG4_HaCaT_m1_F2L0_peaks.txt	5' UTR (NM_002556, exon 1 of 14)	5' UTR (NM_002556, exon 1 of 14)	302	NM_002556	5007	Hs.597091	NM_002556	ENSG00000110048	OSBP	OSBP1	oxysterol binding protein	protein-coding
Merged-chr1-202342057-2	chr1	202341955	202342159	+	12.100000	BG4_HaCaT_m1_F2L0_peaks.txt|BG4_HaCaT_m1_rep1_F2L0_peaks.txt	promoter-TSS (NM_014176)	promoter-TSS (NM_014176)	-91	NM_001310326	29089	Hs.5199	NM_014176	ENSG00000077152	UBE2T	FANCT|HSPC150|PIG50	ubiquitin conjugating enzyme E2 T	protein-coding
Merged-chr2-28976742-2	chr2	28976621	28976864	+	12.100000	BG4_HaCaT_m1_F2L0_peaks.txt|BG4_HaCaT_m1_rep1_F2L0_peaks.txt	Intergenic	Intergenic	-4556	NM_001321539	165186	Hs.525977	NM_199280	ENSG00000189350	FAM179A	-	family with sequence similarity 179 member A	protein-coding
Merged-chr1-150876837-2	chr1	150876731	150876943	+	12.100000	BG4_HaCaT_m1_F2L0_peaks.txt|BG4_HaCaT_m1_rep1_F2L0_peaks.txt	promoter-TSS (NM_001197325)	promoter-TSS (NM_001197325)	-69	NM_001668	405	Hs.632446	NM_001668	ENSG00000143437	ARNT	HIF-1-beta|HIF-1beta|HIF1-beta|HIF1B|HIF1BETA|TANGO|bHLHe2	aryl hydrocarbon receptor nuclear translocator	protein-coding
Merged-chr11-66638437-2	chr11	66638332	66638543	+	12.100000	BG4_HaCaT_m1_F2L0_peaks.txt|BG4_HaCaT_m1_rep1_F2L0_peaks.txt	promoter-TSS (NM_002896)	promoter-TSS (NM_002896)	-180	NM_001198843	5936	Hs.523822	NM_002896	ENSG00000173933	RBM4	LARK|RBM4A|ZCCHC21|ZCRB3A	RNA binding motif protein 4	protein-coding
Merged-chr11-63938705-2	chr11	63938526	63938884	+	12.100000	BG4_HaCaT_m1_F2L0_peaks.txt|BG4_HaCaT_m1_rep1_F2L0_peaks.txt	promoter-TSS (NM_024771)	promoter-TSS (NM_024771)	-265	NM_024771	79829	Hs.523753	NM_024771	ENSG00000110583	NAA40	NAT11|PATT1	N(alpha)-acetyltransferase 40, NatD catalytic subunit	protein-coding
Merged-chr17-41522041-1	chr17	41521941	41522141	+	12.100000	BG4_HaCaT_m1_rep1_F2L0_peaks.txt	Intergenic	Intergenic	-3023	NM_002275	3866	Hs.654570	NM_002275	ENSG00000171346	KRT15	CK15|K15|K1CO	keratin 15	protein-coding
Merged-chr7-30284383-2	chr7	30284266	30284500	+	12.100000	BG4_HaCaT_m1_F2L0_peaks.txt|BG4_HaCaT_m1_rep1_F2L0_peaks.txt	promoter-TSS (NM_147128)	promoter-TSS (NM_147128)	76	NM_147128	223082	Hs.263912	NM_147128	ENSG00000180233	ZNRF2	RNF202	zinc and ring finger 2	protein-coding
Merged-chr1-47314343-2	chr1	47314219	47314468	+	12.100000	BG4_HaCaT_m1_F2L0_peaks.txt|BG4_HaCaT_m1_rep1_F2L0_peaks.txt	promoter-TSS (NM_003035)	promoter-TSS (NM_003035)	-196	NM_001282937	6491	Hs.525198	NM_003035	ENSG00000123473	STIL	MCPH7|SIL	SCL/TAL1 interrupting locus	protein-coding
Merged-chr11-44565484-2	chr11	44565368	44565600	+	12.100000	BG4_HaCaT_m1_F2L0_peaks.txt|BG4_HaCaT_m1_rep1_F2L0_peaks.txt	promoter-TSS (NM_001024844)	promoter-TSS (NM_001024844)	-107	NM_002231	3732	Hs.527778	NM_002231	ENSG00000085117	CD82	4F9|C33|GR15|IA4|KAI1|R2|SAR2|ST6|TSPAN27	CD82 molecule	protein-coding
Merged-chr3-98971281-1	chr3	98971181	98971381	+	12.100000	BG4_HaCaT_m1_F2L0_peaks.txt	Intergenic	Intergenic	-69592	NM_080927	131566	Hs.203691	NM_080927	ENSG00000057019	DCBLD2	CLCP1|ESDN	discoidin, CUB and LCCL domain containing 2	protein-coding
Merged-chr1-201275422-2	chr1	201275254	201275591	+	12.100000	BG4_HaCaT_m1_F2L0_peaks.txt|BG4_HaCaT_m1_rep1_F2L0_peaks.txt	Intergenic	Intergenic	-8030	NM_001005337	5317	Hs.497350	NM_000299	ENSG00000081277	PKP1	B6P	plakophilin 1	protein-coding
Merged-chr20-6123484-2	chr20	6123381	6123587	+	12.100000	BG4_HaCaT_m1_F2L0_peaks.txt|BG4_HaCaT_m1_rep1_F2L0_peaks.txt	promoter-TSS (NM_017671)	promoter-TSS (NM_017671)	60	NM_017671	55612	Hs.472054	NM_017671	ENSG00000101311	FERMT1	C20orf42|DTGCU2|KIND1|UNC112A|URP1	fermitin family member 1	protein-coding
Merged-chr8-102806817-2	chr8	102806707	102806928	+	12.100000	BG4_HaCaT_m1_F2L0_peaks.txt|BG4_HaCaT_m1_rep1_F2L0_peaks.txt	Intergenic	CpG	57383	NM_001301668	51582	Hs.459106	NM_015878	ENSG00000155096	AZIN1	AZI|AZIA1|OAZI|OAZIN|ODC1L	antizyme inhibitor 1	protein-coding
Merged-chr19-6737837-2	chr19	6737737	6737938	+	12.100000	BG4_HaCaT_m1_F2L0_peaks.txt|BG4_HaCaT_m1_rep1_F2L0_peaks.txt	promoter-TSS (NM_001080452)	promoter-TSS (NM_001080452)	-215	NM_001080452	56927	Hs.167641	NM_020171	ENSG00000125734	GPR108	LUSTR2	G protein-coupled receptor 108	protein-coding
Merged-chr7-54831956-2	chr7	54831821	54832092	+	12.100000	BG4_HaCaT_m1_F2L0_peaks.txt|BG4_HaCaT_m1_rep1_F2L0_peaks.txt	Intergenic	MER44B|DNA|TcMar-Tigger	72643	NR_110040	100996654	Hs.127991	NR_110040		LOC100996654	-	uncharacterized LOC100996654	ncRNA
Merged-chrX-154379164-1	chrX	154379064	154379264	+	12.100000	BG4_HaCaT_m1_F2L0_peaks.txt	promoter-TSS (NM_000117)	promoter-TSS (NM_000117)	-73	NM_000117	2010	Hs.522823	NM_000117	ENSG00000102119	EMD	EDMD|LEMD5|STA	emerin	protein-coding
Merged-chr20-58131960-2	chr20	58131808	58132113	+	12.100000	BG4_HaCaT_m1_F2L0_peaks.txt|BG4_HaCaT_m1_rep1_F2L0_peaks.txt	Intergenic	Intergenic	-18967	NM_178456	128602	Hs.43977	NM_178456	ENSG00000124237	C20orf85	LLC1|bA196N14.1	chromosome 20 open reading frame 85	protein-coding
Merged-chr11-63681366-2	chr11	63681236	63681496	+	12.075001	BG4_HaCaT_m1_F2L0_peaks.txt|BG4_HaCaT_m1_rep1_F2L0_peaks.txt	promoter-TSS (NM_006054)	promoter-TSS (NM_006054)	-84	NM_006054	10313	Hs.743229	NM_006054	ENSG00000133318	RTN3	ASYIP|HAP|NSPL2|NSPLII|RTN3-A1	reticulon 3	protein-coding
Merged-chr14-64388205-2	chr14	64388075	64388335	+	12.075001	BG4_HaCaT_m1_F2L0_peaks.txt|BG4_HaCaT_m1_rep1_F2L0_peaks.txt	5' UTR (NM_005956, exon 1 of 28)	5' UTR (NM_005956, exon 1 of 28)	164	NM_005956	4522	Hs.652308	NM_005956	ENSG00000100714	MTHFD1	MTHFC|MTHFD	methylenetetrahydrofolate dehydrogenase, cyclohydrolase and formyltetrahydrofolate synthetase 1	protein-coding
Merged-chr9-106892883-2	chr9	106892761	106893005	+	12.050000	BG4_HaCaT_m1_F2L0_peaks.txt|BG4_HaCaT_m1_rep1_F2L0_peaks.txt	intron (NM_001347997, intron 1 of 12)	intron (NM_001347997, intron 1 of 12)	29786	NM_021224	58499	Hs.370379	NM_021224	ENSG00000148143	ZNF462	Zfp462	zinc finger protein 462	protein-coding
Merged-chr9-112718133-2	chr9	112718032	112718234	+	12.050000	BG4_HaCaT_m1_F2L0_peaks.txt|BG4_HaCaT_m1_rep1_F2L0_peaks.txt	promoter-TSS (NM_021218)	promoter-TSS (NM_021218)	16	NM_001329590	58493	Hs.658575	NM_021218	ENSG00000148153	INIP	C9orf80|HSPC043|MISE|SOSSC|SSBIP1|hSSBIP1	INTS3 and NABP interacting protein	protein-coding
Merged-chr20-47392216-2	chr20	47392097	47392336	+	12.050000	BG4_HaCaT_m1_F2L0_peaks.txt|BG4_HaCaT_m1_rep1_F2L0_peaks.txt	Intergenic	MLT1J|LTR|ERVL-MaLR	-35327	NM_183048	23613	Hs.446240	NM_012408	ENSG00000101040	ZMYND8	PRKCBP1|PRO2893|RACK7	zinc finger MYND-type containing 8	protein-coding
Merged-chr2-207395044-2	chr2	207394848	207395240	+	12.050000	BG4_HaCaT_m1_F2L0_peaks.txt|BG4_HaCaT_m1_rep1_F2L0_peaks.txt	Intergenic	LTR44|LTR|ERV1	-125620	NR_031633	100302130		NR_031633	ENSG00000221628	MIR1302-4	MIRN1302-4|hsa-mir-1302-4	microRNA 1302-4	ncRNA
Merged-chr3-149576326-2	chr3	149576182	149576471	+	12.049999	BG4_HaCaT_m1_F2L0_peaks.txt|BG4_HaCaT_m1_rep1_F2L0_peaks.txt	intron (NM_001168278, intron 3 of 7)	intron (NM_001168278, intron 3 of 7)	81699	NM_001168280	25937	Hs.477921	NM_015472	ENSG00000018408	WWTR1	TAZ	WW domain containing transcription regulator 1	protein-coding
Merged-chr3-167734889-2	chr3	167734721	167735057	+	12.049999	BG4_HaCaT_m1_F2L0_peaks.txt|BG4_HaCaT_m1_rep1_F2L0_peaks.txt	promoter-TSS (NM_007217)	promoter-TSS (NM_007217)	-26	NM_145859	11235	Hs.478150	NM_007217	ENSG00000114209	PDCD10	CCM3|TFAR15	programmed cell death 10	protein-coding
Merged-chr10-95694090-2	chr10	95693945	95694236	+	12.049999	BG4_HaCaT_m1_F2L0_peaks.txt|BG4_HaCaT_m1_rep1_F2L0_peaks.txt	promoter-TSS (NM_001143973)	promoter-TSS (NM_001143973)	53	NM_001143973	26123	Hs.438991	NM_015631	ENSG00000119977	TCTN3	C10orf61|JBTS18|OFD4|TECT3	tectonic family member 3	protein-coding
Merged-chr11-123062288-2	chr11	123062143	123062433	+	12.049999	BG4_HaCaT_m1_F2L0_peaks.txt|BG4_HaCaT_m1_rep1_F2L0_peaks.txt	promoter-TSS (NM_006597)	promoter-TSS (NM_006597)	47	NM_006597	3312	Hs.180414	NM_006597	ENSG00000109971	HSPA8	HEL-33|HEL-S-72p|HSC54|HSC70|HSC71|HSP71|HSP73|HSPA10|LAP-1|LAP1|NIP71	heat shock protein family A (Hsp70) member 8	protein-coding
Merged-chr7-44082650-2	chr7	44082485	44082815	+	12.049999	BG4_HaCaT_m1_F2L0_peaks.txt|BG4_HaCaT_m1_rep1_F2L0_peaks.txt	promoter-TSS (NM_001284330)	promoter-TSS (NM_001284330)	-110	NM_013284	27434	Hs.596982	NM_013284	ENSG00000122678	POLM	Pol Mu|Tdt-N	DNA polymerase mu	protein-coding
Merged-chr3-187403891-2	chr3	187403719	187404063	+	12.000000	BG4_HaCaT_m1_F2L0_peaks.txt|BG4_HaCaT_m1_rep1_F2L0_peaks.txt	Intergenic	Intergenic	35511	NM_022147	64108	Hs.43388	NM_022147	ENSG00000136514	RTP4	IFRG28|Z3CXXC4	receptor transporter protein 4	protein-coding
Merged-chr9-79624371-2	chr9	79624193	79624550	+	12.000000	BG4_HaCaT_m1_F2L0_peaks.txt|BG4_HaCaT_m1_rep1_F2L0_peaks.txt	intron (NM_001282749, intron 5 of 18)	intron (NM_001282749, intron 5 of 18)	52598	NR_104239	7091	Hs.444213	NM_007005	ENSG00000106829	TLE4	BCE-1|BCE1|E(spI)|ESG|ESG4|GRG4|Grg-4	transducin like enhancer of split 4	protein-coding
Merged-chr14-92504216-2	chr14	92504104	92504329	+	12.000000	BG4_HaCaT_m1_F2L0_peaks.txt|BG4_HaCaT_m1_rep1_F2L0_peaks.txt	Intergenic	Intergenic	-9565	NM_024832	79890	Hs.326822	NM_024832	ENSG00000100599	RIN3	-	Ras and Rab interactor 3	protein-coding
Merged-chr7-36153018-2	chr7	36152901	36153135	+	12.000000	BG4_HaCaT_m1_F2L0_peaks.txt|BG4_HaCaT_m1_rep1_F2L0_peaks.txt	promoter-TSS (NM_030636)	promoter-TSS (NM_030636)	-209	NM_030636	80820	Hs.487994	NM_030636	ENSG00000122547	EEPD1	HSPC107	endonuclease/exonuclease/phosphatase family domain containing 1	protein-coding
Merged-chr16-81096487-2	chr16	81096387	81096587	+	12.000000	BG4_HaCaT_m1_F2L0_peaks.txt|BG4_HaCaT_m1_rep1_F2L0_peaks.txt	promoter-TSS (NM_004483)	promoter-TSS (NM_004483)	-112	NM_004483	2653	Hs.546256	NM_004483	ENSG00000140905	GCSH	GCE|NKH	glycine cleavage system protein H	protein-coding
Merged-chr9-97876955-2	chr9	97876842	97877068	+	12.000000	BG4_HaCaT_m1_F2L0_peaks.txt|BG4_HaCaT_m1_rep1_F2L0_peaks.txt	Intergenic	Intergenic	23700	NM_004473	2304	Hs.159234	NM_004473	ENSG00000178919	FOXE1	FKHL15|FOXE2|HFKH4|HFKL5|NMTC4|TITF2|TTF-2|TTF2	forkhead box E1	protein-coding
Merged-chr2-28614260-2	chr2	28614084	28614437	+	12.000000	BG4_HaCaT_m1_F2L0_peaks.txt|BG4_HaCaT_m1_rep1_F2L0_peaks.txt	intron (NR_138141, intron 22 of 35)	intron (NR_138141, intron 22 of 35)	47903	NR_138141	151056	Hs.444933	NM_153021	ENSG00000163803	PLB1	PLB|PLB/LIP	phospholipase B1	protein-coding
Merged-chr7-149028790-2	chr7	149028622	149028958	+	12.000000	BG4_HaCaT_m1_F2L0_peaks.txt|BG4_HaCaT_m1_rep1_F2L0_peaks.txt	promoter-TSS (NM_004911)	promoter-TSS (NM_004911)	-100	NM_004911	9601	Hs.93659	NM_004911	ENSG00000155660	PDIA4	ERP70|ERP72|ERp-72	protein disulfide isomerase family A member 4	protein-coding
Merged-chr17-81683892-2	chr17	81683777	81684008	+	12.000000	BG4_HaCaT_m1_F2L0_peaks.txt|BG4_HaCaT_m1_rep1_F2L0_peaks.txt	promoter-TSS (NM_004712)	promoter-TSS (NM_004712)	32	NM_001040025	339231	Hs.658789	NM_001040025	ENSG00000214087	ARL16	-	ADP ribosylation factor like GTPase 16	protein-coding
Merged-chr1-20496437-2	chr1	20496293	20496581	+	12.000000	BG4_HaCaT_m1_F2L0_peaks.txt|BG4_HaCaT_m1_rep1_F2L0_peaks.txt	Intergenic	Intergenic	-10202	NM_018584	55450	Hs.731383	NM_018584	ENSG00000162545	CAMK2N1	PRO1489	calcium/calmodulin dependent protein kinase II inhibitor 1	protein-coding
Merged-chr19-54159894-2	chr19	54159792	54159997	+	12.000000	BG4_HaCaT_m1_F2L0_peaks.txt|BG4_HaCaT_m1_rep1_F2L0_peaks.txt	promoter-TSS (NM_024316).7	promoter-TSS (NM_024316).7	-151	NM_024316	79165	Hs.590974	NM_024316	ENSG00000105617	LENG1	-	leukocyte receptor cluster member 1	protein-coding
Merged-chr1-207002917-2	chr1	207002779	207003055	+	12.000000	BG4_HaCaT_m1_F2L0_peaks.txt|BG4_HaCaT_m1_rep1_F2L0_peaks.txt	Intergenic	Intergenic	29839	NM_023938	79098	Hs.32417	NM_023938	ENSG00000182795	C1orf116	SARG	chromosome 1 open reading frame 116	protein-coding
Merged-chr5-3311131-2	chr5	3310995	3311268	+	12.000000	BG4_HaCaT_m1_F2L0_peaks.txt|BG4_HaCaT_m1_rep1_F2L0_peaks.txt	Intergenic	Intergenic	133296	NR_104617	102467074	Hs.575250	NR_104617	ENSG00000249808	LINC01377	-	long intergenic non-protein coding RNA 1377	ncRNA
Merged-chr1-95742863-1	chr1	95742763	95742963	+	12.000000	BG4_HaCaT_m1_rep1_F2L0_peaks.txt	Intergenic	L1PB1|LINE|L1	232747	NR_110622	100996635	Hs.639548	NR_110621	ENSG00000228971	LOC100996635	-	uncharacterized LOC100996635	ncRNA
Merged-chr17-81395380-2	chr17	81395249	81395511	+	12.000000	BG4_HaCaT_m1_F2L0_peaks.txt|BG4_HaCaT_m1_rep1_F2L0_peaks.txt	Intergenic	CpG	-4341	NM_001291324	57597	Hs.514580	NM_024696	ENSG00000266074	BAHCC1	BAHD2	BAH domain and coiled-coil containing 1	protein-coding
Merged-chr8-86342561-2	chr8	86342422	86342701	+	12.000000	BG4_HaCaT_m1_F2L0_peaks.txt|BG4_HaCaT_m1_rep1_F2L0_peaks.txt	promoter-TSS (NM_007013)	promoter-TSS (NM_007013)	-204	NM_007013	11059	Hs.655189	NM_007013	ENSG00000123124	WWP1	AIP5|Tiul1|hSDRP1	WW domain containing E3 ubiquitin protein ligase 1	protein-coding
Merged-chr20-38926246-2	chr20	38926140	38926353	+	12.000000	BG4_HaCaT_m1_F2L0_peaks.txt|BG4_HaCaT_m1_rep1_F2L0_peaks.txt	promoter-TSS (NM_030919)	promoter-TSS (NM_030919)	-66	NM_030919	81610	Hs.726442	NM_030919	ENSG00000101447	FAM83D	C20orf129|CHICA|dJ616B8.3	family with sequence similarity 83 member D	protein-coding
Merged-chr1-20211774-2	chr1	20211666	20211882	+	11.985001	BG4_HaCaT_m1_F2L0_peaks.txt|BG4_HaCaT_m1_rep1_F2L0_peaks.txt	Intergenic	Intergenic	-25288	NR_110078	101928017	Hs.550803	NR_110078	ENSG00000225986	UBXN10-AS1	-	UBXN10 antisense RNA 1	ncRNA
Merged-chr19-14518610-2	chr19	14518486	14518735	+	11.955000	BG4_HaCaT_m1_F2L0_peaks.txt|BG4_HaCaT_m1_rep1_F2L0_peaks.txt	promoter-TSS (NM_001300914)	promoter-TSS (NM_001300914)	-51	NM_006145	3337	Hs.515210	NM_006145	ENSG00000132002	DNAJB1	HSPF1|Hdj1|Hsp40|RSPH16B|Sis1	DnaJ heat shock protein family (Hsp40) member B1	protein-coding
Merged-chr14-61388704-2	chr14	61388578	61388830	+	11.950001	BG4_HaCaT_m1_F2L0_peaks.txt|BG4_HaCaT_m1_rep1_F2L0_peaks.txt	intron (NM_006255, intron 1 of 13)	intron (NM_006255, intron 1 of 13)	67261	NM_006255	5583	Hs.333907	NM_006255	ENSG00000027075	PRKCH	PKC-L|PKCL|PRKCL|nPKC-eta	protein kinase C eta	protein-coding
Merged-chr16-50741861-2	chr16	50741702	50742021	+	11.950001	BG4_HaCaT_m1_F2L0_peaks.txt|BG4_HaCaT_m1_rep1_F2L0_peaks.txt	promoter-TSS (NR_130462)	promoter-TSS (NR_130462)	-189	NM_001042355	1540	Hs.578973	NM_015247	ENSG00000083799	CYLD	BRSS|CDMT|CYLD1|CYLDI|EAC|MFT|MFT1|SBS|TEM|USPL2	CYLD lysine 63 deubiquitinase	protein-coding
Merged-chr2-96557003-2	chr2	96556899	96557107	+	11.950001	BG4_HaCaT_m1_F2L0_peaks.txt|BG4_HaCaT_m1_rep1_F2L0_peaks.txt	Intergenic	Intergenic	19124	NM_001319092	10865	Hs.920	NM_006673	ENSG00000196843	ARID5A	MRF-1|MRF1|RP11-363D14	AT-rich interaction domain 5A	protein-coding
Merged-chr3-153161349-2	chr3	153161196	153161502	+	11.950001	BG4_HaCaT_m1_F2L0_peaks.txt|BG4_HaCaT_m1_rep1_F2L0_peaks.txt	promoter-TSS (NM_002886)	promoter-TSS (NM_002886)	-863	NM_002886	5912	Hs.98643	NM_002886	ENSG00000181467	RAP2B	-	RAP2B, member of RAS oncogene family	protein-coding
Merged-chr14-77616787-2	chr14	77616676	77616899	+	11.950001	BG4_HaCaT_m1_F2L0_peaks.txt|BG4_HaCaT_m1_rep1_F2L0_peaks.txt	promoter-TSS (NM_004863)	promoter-TSS (NM_004863)	-20	NM_004863	9517	Hs.435661	NM_004863	ENSG00000100596	SPTLC2	HSN1C|LCB2|LCB2A|NSAN1C|SPT2|hLCB2a	serine palmitoyltransferase long chain base subunit 2	protein-coding
Merged-chr15-68272098-2	chr15	68271899	68272297	+	11.950000	BG4_HaCaT_m1_F2L0_peaks.txt|BG4_HaCaT_m1_rep1_F2L0_peaks.txt	Intergenic	Intergenic	-5705	NM_015322	10116	Hs.362733	NM_015322	ENSG00000169018	FEM1B	F1A-ALPHA|F1AA|FEM1-beta	fem-1 homolog B	protein-coding
Merged-chr20-36605641-2	chr20	36605521	36605762	+	11.950000	BG4_HaCaT_m1_F2L0_peaks.txt|BG4_HaCaT_m1_rep1_F2L0_peaks.txt	promoter-TSS (NM_001199534)	promoter-TSS (NM_001199534)	-93	NM_001199534	55969	Hs.584985	NM_018840	ENSG00000101084	C20orf24	PNAS-11|RIP5	chromosome 20 open reading frame 24	protein-coding
Merged-chr3-195443099-2	chr3	195442993	195443206	+	11.950000	BG4_HaCaT_m1_F2L0_peaks.txt|BG4_HaCaT_m1_rep1_F2L0_peaks.txt	promoter-TSS (NM_012287)	promoter-TSS (NM_012287)	-11	NM_012287	23527	Hs.593373	NM_012287	ENSG00000114331	ACAP2	CENTB2|CNT-B2	ArfGAP with coiled-coil, ankyrin repeat and PH domains 2	protein-coding
Merged-chr3-134382014-2	chr3	134381906	134382122	+	11.950000	BG4_HaCaT_m1_F2L0_peaks.txt|BG4_HaCaT_m1_rep1_F2L0_peaks.txt	Intergenic	Intergenic	-6597	NM_001278683	51421	Hs.426312	NM_016201	ENSG00000114019	AMOTL2	LCCP	angiomotin like 2	protein-coding
Merged-chr11-66892356-2	chr11	66892244	66892468	+	11.950000	BG4_HaCaT_m1_F2L0_peaks.txt|BG4_HaCaT_m1_rep1_F2L0_peaks.txt	intron (NM_001040716, intron 3 of 22)	intron (NM_001040716, intron 3 of 22)	15513	NM_022172	5091	Hs.89890	NM_000920	ENSG00000173599	PC	PCB	pyruvate carboxylase	protein-coding
Merged-chr8-73972361-2	chr8	73972252	73972470	+	11.950000	BG4_HaCaT_m1_F2L0_peaks.txt|BG4_HaCaT_m1_rep1_F2L0_peaks.txt	promoter-TSS (NM_005648)	promoter-TSS (NM_005648)	-74	NM_001204860	6921	Hs.533437	NM_005648	ENSG00000154582	ELOC	SIII|TCEB1	elongin C	protein-coding
Merged-chr9-135907734-2	chr9	135907632	135907836	+	11.925000	BG4_HaCaT_m1_F2L0_peaks.txt|BG4_HaCaT_m1_rep1_F2L0_peaks.txt	promoter-TSS (NM_015447)	promoter-TSS (NM_015447)	-575	NM_015447	157922	Hs.522493	NM_015447	ENSG00000130559	CAMSAP1	-	calmodulin regulated spectrin associated protein 1	protein-coding
Merged-chr15-89575346-2	chr15	89575214	89575478	+	11.925000	BG4_HaCaT_m1_F2L0_peaks.txt|BG4_HaCaT_m1_rep1_F2L0_peaks.txt	promoter-TSS (NM_001308025)	promoter-TSS (NM_001308025)	-241	NM_152259	90381	Hs.441708	NM_152259	ENSG00000140534	TICRR	C15orf42|SLD3|Treslin	TOPBP1 interacting checkpoint and replication regulator	protein-coding
Merged-chr8-127859893-2	chr8	127859705	127860081	+	11.900000	BG4_HaCaT_m1_F2L0_peaks.txt|BG4_HaCaT_m1_rep1_F2L0_peaks.txt	intron (NR_003367, intron 1 of 8)	intron (NR_003367, intron 1 of 8)	63931	NR_031609	100302185		NR_031609	ENSG00000249859	MIR1204	hsa-mir-1204	microRNA 1204	ncRNA
Merged-chr1-154418469-2	chr1	154418355	154418584	+	11.900000	BG4_HaCaT_m1_F2L0_peaks.txt|BG4_HaCaT_m1_rep1_F2L0_peaks.txt	intron (NM_000565, intron 1 of 9)	intron (NM_000565, intron 1 of 9)	13276	NM_181359	3570	Hs.135087	NM_000565	ENSG00000160712	IL6R	CD126|IL-6R-1|IL-6RA|IL6Q|IL6RA|IL6RQ|gp80	interleukin 6 receptor	protein-coding
Merged-chr9-107755335-1	chr9	107755235	107755435	+	11.900000	BG4_HaCaT_m1_F2L0_peaks.txt	Intergenic	Charlie13a|DNA|hAT-Charlie	-265615	NM_004235	9314	Hs.376206	NM_004235	ENSG00000136826	KLF4	EZF|GKLF	Kruppel like factor 4	protein-coding
Merged-chr14-93533745-2	chr14	93533623	93533868	+	11.900000	BG4_HaCaT_m1_F2L0_peaks.txt|BG4_HaCaT_m1_rep1_F2L0_peaks.txt	intron (NM_020818, intron 11 of 49).2	MLT1G|LTR|ERVL-MaLR	102813	NM_001346218	57578	Hs.126561	NM_020818	ENSG00000133958	UNC79	KIAA1409	unc-79 homolog (C. elegans)	protein-coding
Merged-chr9-127187598-2	chr9	127187491	127187706	+	11.900000	BG4_HaCaT_m1_F2L0_peaks.txt|BG4_HaCaT_m1_rep1_F2L0_peaks.txt	intron (NM_001190728, intron 10 of 16)	intron (NM_001190728, intron 10 of 16)	-64833	NM_012098	23452	Hs.653262	NM_012098	ENSG00000136859	ANGPTL2	ARP2|HARP	angiopoietin like 2	protein-coding
Merged-chr11-65041002-2	chr11	65040877	65041127	+	11.855000	BG4_HaCaT_m1_F2L0_peaks.txt|BG4_HaCaT_m1_rep1_F2L0_peaks.txt	promoter-TSS (NM_013299)	promoter-TSS (NM_013299)	98	NM_013299	29901	Hs.23642	NM_013299	ENSG00000168061	SAC3D1	HSU79266|SHD1	SAC3 domain containing 1	protein-coding
Merged-chr1-172532869-2	chr1	172532756	172532983	+	11.850000	BG4_HaCaT_m1_F2L0_peaks.txt|BG4_HaCaT_m1_rep1_F2L0_peaks.txt	promoter-TSS (NM_014283)	promoter-TSS (NM_014283)	-249	NM_001282751	51430	Hs.204559	NM_014283	ENSG00000094975	SUCO	C1orf9|CH1|OPT|SLP1	SUN domain containing ossification factor	protein-coding
Merged-chr10-80506354-2	chr10	80506248	80506460	+	11.850000	BG4_HaCaT_m1_F2L0_peaks.txt|BG4_HaCaT_m1_rep1_F2L0_peaks.txt	intron (NM_030927, intron 3 of 8)	LTR24B|LTR|ERV1	-24896	NR_120662	102723703	Hs.308615	NR_120662		LOC102723703	-	uncharacterized LOC102723703	ncRNA
Merged-chr12-108838535-2	chr12	108838395	108838675	+	11.850000	BG4_HaCaT_m1_F2L0_peaks.txt|BG4_HaCaT_m1_rep1_F2L0_peaks.txt	intron (NM_001161330, intron 2 of 13)	intron (NM_001161330, intron 2 of 13)	-1529	NR_030350	693204		NR_030350	ENSG00000207622	MIR619	MIRN619|hsa-mir-619	microRNA 619	ncRNA
Merged-chr1-205284873-2	chr1	205284746	205285000	+	11.850000	BG4_HaCaT_m1_F2L0_peaks.txt|BG4_HaCaT_m1_rep1_F2L0_peaks.txt	Intergenic	Intergenic	27676	NM_001331034	9911	Hs.6360	NM_014858	ENSG00000133069	TMCC2	HUCEP11	transmembrane and coiled-coil domain family 2	protein-coding
Merged-chr9-125521907-2	chr9	125521733	125522081	+	11.850000	BG4_HaCaT_m1_F2L0_peaks.txt|BG4_HaCaT_m1_rep1_F2L0_peaks.txt	intron (NM_001006618, intron 7 of 7)	intron (NM_001006618, intron 7 of 7)	185327	NM_001006617	79109	Hs.495138	NM_024117	ENSG00000119487	MAPKAP1	JC310|MIP1|SIN1|SIN1b|SIN1g	mitogen-activated protein kinase associated protein 1	protein-coding
Merged-chr2-99141400-2	chr2	99141243	99141557	+	11.850000	BG4_HaCaT_m1_F2L0_peaks.txt|BG4_HaCaT_m1_rep1_F2L0_peaks.txt	promoter-TSS (NM_144706)	promoter-TSS (NM_144706)	174	NM_182911	80705	Hs.120267	NM_025244	ENSG00000135951	TSGA10	CEP4L|CT79	testis specific 10	protein-coding
Merged-chr14-101948192-2	chr14	101948031	101948353	+	11.850000	BG4_HaCaT_m1_F2L0_peaks.txt|BG4_HaCaT_m1_rep1_F2L0_peaks.txt	Intergenic	CpG	-16336	NM_001376	1778	Hs.614080	NM_001376	ENSG00000197102	DYNC1H1	CMT2O|DHC1|DHC1a|DNCH1|DNCL|DNECL|DYHC|Dnchc1|HL-3|SMALED1|p22	dynein cytoplasmic 1 heavy chain 1	protein-coding
Merged-chr14-44962010-2	chr14	44961895	44962126	+	11.850000	BG4_HaCaT_m1_F2L0_peaks.txt|BG4_HaCaT_m1_rep1_F2L0_peaks.txt	promoter-TSS (NM_001308112)	promoter-TSS (NM_001308112)	-34	NM_017658	54813	Hs.550906	NM_017658	ENSG00000179454	KLHL28	BTBD5	kelch like family member 28	protein-coding
Merged-chr9-125143663-2	chr9	125143486	125143841	+	11.850000	BG4_HaCaT_m1_F2L0_peaks.txt|BG4_HaCaT_m1_rep1_F2L0_peaks.txt	promoter-TSS (NM_001144877)	promoter-TSS (NM_001144877)	-104	NM_001144877	286205	Hs.59504	NM_173690	ENSG00000173611	SCAI	C9orf126|NET40	suppressor of cancer cell invasion	protein-coding
Merged-chr19-572393-2	chr19	572254	572532	+	11.850000	BG4_HaCaT_m1_F2L0_peaks.txt|BG4_HaCaT_m1_rep1_F2L0_peaks.txt	promoter-TSS (NM_001322243)	promoter-TSS (NM_001322243)	-61	NM_001728	682	Hs.501293	NM_001728	ENSG00000172270	BSG	5F7|CD147|EMMPRIN|OK|TCSF	basigin (Ok blood group)	protein-coding
Merged-chr11-10122923-2	chr11	10122783	10123064	+	11.850000	BG4_HaCaT_m1_F2L0_peaks.txt|BG4_HaCaT_m1_rep1_F2L0_peaks.txt	intron (NM_030962, intron 2 of 39)	intron (NM_030962, intron 2 of 39)	171284	NM_030962	81846	Hs.577252	NM_030962	ENSG00000133812	SBF2	CMT4B2|DENND7B|MTMR13	SET binding factor 2	protein-coding
Merged-chr1-218706298-2	chr1	218706186	218706410	+	11.850000	BG4_HaCaT_m1_F2L0_peaks.txt|BG4_HaCaT_m1_rep1_F2L0_peaks.txt	intron (NR_031644, intron 4 of 6)	intron (NR_031644, intron 4 of 6)	263672	NR_125715	103611157	Hs.133379	NR_125715	ENSG00000281453	TGFB2-OT1	-	TGFB2 overlapping transcript 1	ncRNA
Merged-chr3-197554857-2	chr3	197554745	197554970	+	11.850000	BG4_HaCaT_m1_F2L0_peaks.txt|BG4_HaCaT_m1_rep1_F2L0_peaks.txt	intron (NM_203314, intron 1 of 7).2	CpG	1130	NM_004051	622	Hs.274539	NM_004051	ENSG00000161267	BDH1	BDH|SDR9C1	3-hydroxybutyrate dehydrogenase 1	protein-coding
Merged-chr9-113221438-2	chr9	113221338	113221539	+	11.850000	BG4_HaCaT_m1_F2L0_peaks.txt|BG4_HaCaT_m1_rep1_F2L0_peaks.txt	promoter-TSS (NM_015258)	promoter-TSS (NM_015258)	-77	NM_015258	23307	Hs.522351	NM_015258	ENSG00000119321	FKBP15	FKBP133|KIAA0674|PPP1R76	FK506 binding protein 15	protein-coding
Merged-chr22-29842927-2	chr22	29842764	29843090	+	11.850000	BG4_HaCaT_m1_F2L0_peaks.txt|BG4_HaCaT_m1_rep1_F2L0_peaks.txt	Intergenic	Intergenic	-4623	NM_032204	84164	Hs.731754	NM_032204	ENSG00000100325	ASCC2	ASC1p100|p100	activating signal cointegrator 1 complex subunit 2	protein-coding
Merged-chr12-120925890-2	chr12	120925783	120925997	+	11.850000	BG4_HaCaT_m1_F2L0_peaks.txt|BG4_HaCaT_m1_rep1_F2L0_peaks.txt	Intergenic	Intergenic	21195	NR_131215	105500240	Hs.742757	NR_131215		XLOC_009911	-	uncharacterized LOC105500240	ncRNA
Merged-chr8-127596382-2	chr8	127596243	127596521	+	11.850000	BG4_HaCaT_m1_F2L0_peaks.txt|BG4_HaCaT_m1_rep1_F2L0_peaks.txt	Intergenic	MLT1J2|LTR|ERVL-MaLR	-114243	NR_024393	727677	Hs.673248	NR_024393	ENSG00000246228	CASC8	CARLo-1|LINC00860	cancer susceptibility candidate 8 (non-protein coding)	ncRNA
Merged-chr9-132027158-2	chr9	132027050	132027267	+	11.850000	BG4_HaCaT_m1_F2L0_peaks.txt|BG4_HaCaT_m1_rep1_F2L0_peaks.txt	intron (NM_004269, intron 2 of 7)	intron (NM_004269, intron 2 of 7)	52729	NM_001253882	9442	Hs.374262	NM_004269	ENSG00000160563	MED27	CRAP34|CRSP34|CRSP8|MED3|TRAP37	mediator complex subunit 27	protein-coding
Merged-chr19-9819500-2	chr19	9819387	9819614	+	11.850000	BG4_HaCaT_m1_F2L0_peaks.txt|BG4_HaCaT_m1_rep1_F2L0_peaks.txt	promoter-TSS (NM_001316940)	promoter-TSS (NM_001316940)	-397	NM_001316938	54850	Hs.12439	NM_017703	ENSG00000127452	FBXL12	Fbl12	F-box and leucine rich repeat protein 12	protein-coding
Merged-chr8-17922735-2	chr8	17922599	17922871	+	11.850000	BG4_HaCaT_m1_F2L0_peaks.txt|BG4_HaCaT_m1_rep1_F2L0_peaks.txt	promoter-TSS (NM_001315507)	promoter-TSS (NM_001315507)	-122	NM_006197	5108	Hs.491148	NM_006197	ENSG00000078674	PCM1	PTC4|RET/PCM-1	pericentriolar material 1	protein-coding
Merged-chr17-7354471-2	chr17	7354369	7354574	+	11.850000	BG4_HaCaT_m1_F2L0_peaks.txt|BG4_HaCaT_m1_rep1_F2L0_peaks.txt	promoter-TSS (NM_198154)	promoter-TSS (NM_198154)	-665	NM_001320436	339168	Hs.259432	NM_198154	ENSG00000182896	TMEM95	UNQ9390	transmembrane protein 95	protein-coding
Merged-chr11-77994918-2	chr11	77994772	77995065	+	11.850000	BG4_HaCaT_m1_F2L0_peaks.txt|BG4_HaCaT_m1_rep1_F2L0_peaks.txt	promoter-TSS (NM_033547)	promoter-TSS (NM_033547)	-247	NM_033547	92105	Hs.533723	NM_033547	ENSG00000149262	INTS4	INT4|MST093	integrator complex subunit 4	protein-coding
Merged-chr11-10899500-2	chr11	10899393	10899607	+	11.850000	BG4_HaCaT_m1_F2L0_peaks.txt|BG4_HaCaT_m1_rep1_F2L0_peaks.txt	Intergenic	Intergenic	41283	NR_034137	729013	Hs.726427	NR_034137	ENSG00000247271	ZBED5-AS1	-	ZBED5 antisense RNA 1	ncRNA
Merged-chr1-224565367-2	chr1	224565173	224565561	+	11.850000	BG4_HaCaT_m1_F2L0_peaks.txt|BG4_HaCaT_m1_rep1_F2L0_peaks.txt	intron (NR_136295, intron 2 of 7)	intron (NR_136295, intron 2 of 7)	-51110	NM_001322305	149111	Hs.731723	NM_152495	ENSG00000143786	CNIH3	CNIH-3	cornichon family AMPA receptor auxiliary protein 3	protein-coding
Merged-chr16-57186099-2	chr16	57185986	57186213	+	11.850000	BG4_HaCaT_m1_F2L0_peaks.txt|BG4_HaCaT_m1_rep1_F2L0_peaks.txt	promoter-TSS (NM_024946)	promoter-TSS (NM_024946)	-35	NM_024946	80011	Hs.396740	NM_024946	ENSG00000172775	FAM192A	C16orf94|CDA018|CDA10|NIP30	family with sequence similarity 192 member A	protein-coding
Merged-chr6-41072734-2	chr6	41072628	41072840	+	11.850000	BG4_HaCaT_m1_F2L0_peaks.txt|BG4_HaCaT_m1_rep1_F2L0_peaks.txt	promoter-TSS (NM_002505)	promoter-TSS (NM_002505)	-120	NM_001329685	221443	Hs.227457	NM_145063	ENSG00000124596	OARD1	C6orf130|TARG1|dJ34B21.3	O-acyl-ADP-ribose deacylase 1	protein-coding
Merged-chr17-7239758-2	chr17	7239657	7239860	+	11.840000	BG4_HaCaT_m1_F2L0_peaks.txt|BG4_HaCaT_m1_rep1_F2L0_peaks.txt	promoter-TSS (NM_001284518)	promoter-TSS (NM_001284518)	-252	NM_024297	79142	Hs.644724	NM_024297	ENSG00000040633	PHF23	hJUNE-1b	PHD finger protein 23	protein-coding
Merged-chr14-22929533-2	chr14	22929433	22929633	+	11.840000	BG4_HaCaT_m1_F2L0_peaks.txt|BG4_HaCaT_m1_rep1_F2L0_peaks.txt	promoter-TSS (NM_001039619)	promoter-TSS (NM_001039619)	52	NM_001282956	10419	Hs.367854	NM_006109	ENSG00000100462	PRMT5	HRMT1L5|IBP72|JBP1|SKB1|SKB1Hs	protein arginine methyltransferase 5	protein-coding
Merged-chr20-37295758-2	chr20	37295576	37295941	+	11.840000	BG4_HaCaT_m1_F2L0_peaks.txt|BG4_HaCaT_m1_rep1_F2L0_peaks.txt	intron (NM_001003897, intron 1 of 2)	MIRb|SINE|MIR	6110	NM_022077	63905	Hs.6126	NM_022077	ENSG00000101363	MANBAL	-	mannosidase beta like	protein-coding
Merged-chr3-141830787-2	chr3	141830682	141830892	+	11.809999	BG4_HaCaT_m1_F2L0_peaks.txt|BG4_HaCaT_m1_rep1_F2L0_peaks.txt	Intergenic	Intergenic	-45805	NM_001679	483	Hs.477789	NM_001679	ENSG00000069849	ATP1B3	ATPB-3|CD298	ATPase Na+/K+ transporting subunit beta 3	protein-coding
Merged-chr3-190155848-2	chr3	190155716	190155981	+	11.754999	BG4_HaCaT_m1_F2L0_peaks.txt|BG4_HaCaT_m1_rep1_F2L0_peaks.txt	Intergenic	Intergenic	-33411	NM_001134418	55214	Hs.374191	NM_018192	ENSG00000090530	P3H2	LEPREL1|MCVD|MLAT4	prolyl 3-hydroxylase 2	protein-coding
Merged-chr5-167699707-2	chr5	167699575	167699839	+	11.750000	BG4_HaCaT_m1_F2L0_peaks.txt|BG4_HaCaT_m1_rep1_F2L0_peaks.txt	intron (NM_001122679, intron 2 of 28)	intron (NM_001122679, intron 2 of 28)	-55229	NM_001080428	57451	Hs.631957	NM_001080428	ENSG00000145934	TENM2	ODZ2|TEN-M2|TNM2|ten-2	teneurin transmembrane protein 2	protein-coding
Merged-chr9-135952042-2	chr9	135951926	135952159	+	11.750000	BG4_HaCaT_m1_F2L0_peaks.txt|BG4_HaCaT_m1_rep1_F2L0_peaks.txt	intron (NM_016172, intron 3 of 9)	intron (NM_016172, intron 3 of 9)	9338	NM_016172	10422	Hs.9194	NM_016172	ENSG00000130560	UBAC1	GBDR1|KPC2|UBADC1	UBA domain containing 1	protein-coding
Merged-chr1-221887297-2	chr1	221887147	221887447	+	11.750000	BG4_HaCaT_m1_F2L0_peaks.txt|BG4_HaCaT_m1_rep1_F2L0_peaks.txt	Intergenic	Intergenic	-46631	NR_125989	101929771	Hs.557001	NR_125989	ENSG00000227925	LINC01655	-	long intergenic non-protein coding RNA 1655	ncRNA
Merged-chr11-69437243-2	chr11	69437103	69437384	+	11.750000	BG4_HaCaT_m1_F2L0_peaks.txt|BG4_HaCaT_m1_rep1_F2L0_peaks.txt	Intergenic	Intergenic	11572	NM_001319657	102724265	Hs.448669	NM_001319657	ENSG00000255980	LOC102724265	-	uncharacterized LOC102724265	protein-coding
Merged-chr16-22190749-2	chr16	22190639	22190859	+	11.750000	BG4_HaCaT_m1_F2L0_peaks.txt|BG4_HaCaT_m1_rep1_F2L0_peaks.txt	Intergenic	CpG	-15522	NM_013302	29904	Hs.498892	NM_013302	ENSG00000103319	EEF2K	HSU93850|eEF-2K	eukaryotic elongation factor 2 kinase	protein-coding
Merged-chr19-19776554-2	chr19	19776447	19776662	+	11.750000	BG4_HaCaT_m1_F2L0_peaks.txt|BG4_HaCaT_m1_rep1_F2L0_peaks.txt	promoter-TSS (NR_026956)	promoter-TSS (NR_026956)	-141	NR_026956	284440	Hs.665307	NR_026956		LINC00663	-	long intergenic non-protein coding RNA 663	ncRNA
Merged-chr19-49642007-2	chr19	49641872	49642143	+	11.750000	BG4_HaCaT_m1_F2L0_peaks.txt|BG4_HaCaT_m1_rep1_F2L0_peaks.txt	promoter-TSS (NM_021228)	promoter-TSS (NM_021228)	-118	NM_021228	58506	Hs.103521	NM_021228	ENSG00000126461	SCAF1	SRA1	SR-related CTD associated factor 1	protein-coding
Merged-chr11-83071934-2	chr11	83071781	83072088	+	11.750000	BG4_HaCaT_m1_F2L0_peaks.txt|BG4_HaCaT_m1_rep1_F2L0_peaks.txt	promoter-TSS (NR_038903)	promoter-TSS (NR_038903)	-11	NM_014488	27314	Hs.40758	NM_014488	ENSG00000137502	RAB30	-	RAB30, member RAS oncogene family	protein-coding
Merged-chr8-30723067-2	chr8	30722921	30723214	+	11.750000	BG4_HaCaT_m1_F2L0_peaks.txt|BG4_HaCaT_m1_rep1_F2L0_peaks.txt	intron (NM_000637, intron 1 of 12)	intron (NM_000637, intron 1 of 12)	4902	NM_001195104	2936	Hs.271510	NM_000637	ENSG00000104687	GSR	HEL-75|HEL-S-122m	glutathione-disulfide reductase	protein-coding
Merged-chr1-235012001-2	chr1	235011885	235012118	+	11.750000	BG4_HaCaT_m1_F2L0_peaks.txt|BG4_HaCaT_m1_rep1_F2L0_peaks.txt	Intergenic	Intergenic	-48002	NR_125945	101927851	Hs.520684	NR_125945	ENSG00000238005	LOC101927851	-	uncharacterized LOC101927851	ncRNA
Merged-chr10-122294171-2	chr10	122294028	122294314	+	11.750000	BG4_HaCaT_m1_F2L0_peaks.txt|BG4_HaCaT_m1_rep1_F2L0_peaks.txt	intron (NM_144587, intron 7 of 15)	intron (NM_144587, intron 7 of 15)	22875	NM_144587	118663	Hs.422466	NM_144587	ENSG00000138152	BTBD16	C10orf87	BTB domain containing 16	protein-coding
Merged-chr3-113696893-2	chr3	113696770	113697017	+	11.750000	BG4_HaCaT_m1_F2L0_peaks.txt|BG4_HaCaT_m1_rep1_F2L0_peaks.txt	promoter-TSS (NM_001009899)	promoter-TSS (NM_001009899)	-247	NM_001009899	205717	Hs.632570	NM_001009899	ENSG00000176542	USF3	KIAA2018	upstream transcription factor family member 3	protein-coding
Merged-chr12-119667984-2	chr12	119667824	119668145	+	11.750000	BG4_HaCaT_m1_F2L0_peaks.txt|BG4_HaCaT_m1_rep1_F2L0_peaks.txt	promoter-TSS (NM_006253)	promoter-TSS (NM_006253)	28	NM_006253	5564	Hs.741184	NM_006253	ENSG00000111725	PRKAB1	AMPK|HAMPKb	protein kinase AMP-activated non-catalytic subunit beta 1	protein-coding
Merged-chr12-95217619-2	chr12	95217493	95217745	+	11.750000	BG4_HaCaT_m1_F2L0_peaks.txt|BG4_HaCaT_m1_rep1_F2L0_peaks.txt	promoter-TSS (NM_018351)	promoter-TSS (NM_018351)	-127	NR_038241	55591	Hs.24135	NM_017599	ENSG00000028203	VEZT	VEZATIN	vezatin, adherens junctions transmembrane protein	protein-coding
Merged-chr5-14190559-2	chr5	14190436	14190683	+	11.750000	BG4_HaCaT_m1_F2L0_peaks.txt|BG4_HaCaT_m1_rep1_F2L0_peaks.txt	intron (NR_134469, intron 1 of 56)	intron (NR_134469, intron 1 of 56)	46857	NM_007118	7204	Hs.130031	NM_007118	ENSG00000038382	TRIO	ARHGEF23|MEBAS|MRD44|tgat	trio Rho guanine nucleotide exchange factor	protein-coding
Merged-chr15-39213640-2	chr15	39213460	39213821	+	11.750000	BG4_HaCaT_m1_F2L0_peaks.txt|BG4_HaCaT_m1_rep1_F2L0_peaks.txt	Intergenic	Intergenic	-37029	NR_144507	400360	Hs.376109	NM_207445		C15orf54	-	chromosome 15 open reading frame 54	ncRNA
Merged-chr11-66616515-2	chr11	66616414	66616617	+	11.750000	BG4_HaCaT_m1_F2L0_peaks.txt|BG4_HaCaT_m1_rep1_F2L0_peaks.txt	promoter-TSS (NM_001198836)	promoter-TSS (NM_001198836)	-67	NM_001198846	100526737	Hs.523822	NM_001198845	ENSG00000248643	RBM14-RBM4	COAZ	RBM14-RBM4 readthrough	protein-coding
Merged-chr11-9759901-2	chr11	9759794	9760009	+	11.750000	BG4_HaCaT_m1_F2L0_peaks.txt|BG4_HaCaT_m1_rep1_F2L0_peaks.txt	promoter-TSS (NR_033972)	promoter-TSS (NR_033972)	-368	NR_033972	440028	Hs.677541	NR_033972	ENSG00000245522	LOC440028	-	uncharacterized LOC440028	ncRNA
Merged-chr1-115714938-2	chr1	115714791	115715085	+	11.750000	BG4_HaCaT_m1_F2L0_peaks.txt|BG4_HaCaT_m1_rep1_F2L0_peaks.txt	intron (NM_001232, intron 8 of 10)	intron (NM_001232, intron 8 of 10)	53867	NM_001232	845	Hs.57975	NM_001232	ENSG00000118729	CASQ2	PDIB2	calsequestrin 2	protein-coding
Merged-chr11-64335330-2	chr11	64335230	64335430	+	11.750000	BG4_HaCaT_m1_F2L0_peaks.txt|BG4_HaCaT_m1_rep1_F2L0_peaks.txt	Intergenic	Intergenic	-4888	NM_032251	283234	Hs.98564	NM_032251	ENSG00000168071	CCDC88B	BRLZ|CCDC88|HKRP3|gipie	coiled-coil domain containing 88B	protein-coding
Merged-chr15-71471489-2	chr15	71471333	71471645	+	11.750000	BG4_HaCaT_m1_F2L0_peaks.txt|BG4_HaCaT_m1_rep1_F2L0_peaks.txt	intron (NM_024817, intron 6 of 16)	intron (NM_024817, intron 6 of 16)	-75713	NM_001286429	79875	Hs.387057	NM_024817	ENSG00000187720	THSD4	ADAMTSL-6|ADAMTSL6|FVSY9334|PRO34005	thrombospondin type 1 domain containing 4	protein-coding
Merged-chr1-85607431-2	chr1	85607304	85607559	+	11.750000	BG4_HaCaT_m1_F2L0_peaks.txt|BG4_HaCaT_m1_rep1_F2L0_peaks.txt	Intergenic	Intergenic	26670	NM_001554	3491	Hs.8867	NM_001554	ENSG00000142871	CYR61	CCN1|GIG1|IGFBP10	cysteine rich angiogenic inducer 61	protein-coding
Merged-chr17-35809266-2	chr17	35809123	35809410	+	11.750000	BG4_HaCaT_m1_F2L0_peaks.txt|BG4_HaCaT_m1_rep1_F2L0_peaks.txt	promoter-TSS (NM_003487)	promoter-TSS (NM_003487)	-189	NM_003487	8148	Hs.402752	NM_003487	ENSG00000270647	TAF15	Npl3|RBP56|TAF2N|TAFII68	TATA-box binding protein associated factor 15	protein-coding
Merged-chr1-230105014-2	chr1	230104829	230105199	+	11.750000	BG4_HaCaT_m1_F2L0_peaks.txt|BG4_HaCaT_m1_rep1_F2L0_peaks.txt	intron (NM_004481, intron 1 of 15)	intron (NM_004481, intron 1 of 15)	37819	NM_004481	2590	Hs.743964	NM_004481	ENSG00000143641	GALNT2	GalNAc-T2	polypeptide N-acetylgalactosaminyltransferase 2	protein-coding
Merged-chr9-90014668-2	chr9	90014558	90014778	+	11.750000	BG4_HaCaT_m1_F2L0_peaks.txt|BG4_HaCaT_m1_rep1_F2L0_peaks.txt	Intergenic	Intergenic	8867	NR_036253	100422963		NR_036253	ENSG00000263967	MIR4290	-	microRNA 4290	ncRNA
Merged-chr15-39177711-2	chr15	39177529	39177894	+	11.740000	BG4_HaCaT_m1_F2L0_peaks.txt|BG4_HaCaT_m1_rep1_F2L0_peaks.txt	Intergenic	Intergenic	-72958	NR_144507	400360	Hs.376109	NM_207445		C15orf54	-	chromosome 15 open reading frame 54	ncRNA
Merged-chr17-39770191-2	chr17	39770050	39770332	+	11.740000	BG4_HaCaT_m1_F2L0_peaks.txt|BG4_HaCaT_m1_rep1_F2L0_peaks.txt	intron (NM_001257413, intron 3 of 3)	intron (NM_001257413, intron 3 of 3)	8034	NM_001284516	22806	Hs.371680	NM_012481	ENSG00000161405	IKZF3	AIO|AIOLOS|ZNFN1A3	IKAROS family zinc finger 3	protein-coding
Merged-chr20-50725073-2	chr20	50724959	50725187	+	11.700001	BG4_HaCaT_m1_F2L0_peaks.txt|BG4_HaCaT_m1_rep1_F2L0_peaks.txt	Intergenic	L2c|LINE|L2	-6471	NM_032521	84612	Hs.589848	NM_032521	ENSG00000124171	PARD6B	PAR6B	par-6 family cell polarity regulator beta	protein-coding
Merged-chr9-131714278-2	chr9	131714152	131714405	+	11.700001	BG4_HaCaT_m1_F2L0_peaks.txt|BG4_HaCaT_m1_rep1_F2L0_peaks.txt	intron (NM_001304275, intron 1 of 23)	intron (NM_001304275, intron 1 of 23)	-4436	NM_198679	2889	Hs.127897	NM_005312	ENSG00000107263	RAPGEF1	C3G|GRF2	Rap guanine nucleotide exchange factor 1	protein-coding
Merged-chr3-197031661-2	chr3	197031559	197031764	+	11.700001	BG4_HaCaT_m1_F2L0_peaks.txt|BG4_HaCaT_m1_rep1_F2L0_peaks.txt	Intergenic	Intergenic	-1845	NM_005929	4241	Hs.184727	NM_005929	ENSG00000163975	MELTF	CD228|MAP97|MFI2|MTF1|MTf	melanotransferrin	protein-coding
Merged-chr15-85380460-2	chr15	85380332	85380589	+	11.700001	BG4_HaCaT_m1_F2L0_peaks.txt|BG4_HaCaT_m1_rep1_F2L0_peaks.txt	promoter-TSS (NR_106993)	promoter-TSS (NR_106993)	-136	NR_106993	102465803		NR_106993	ENSG00000170776	MIR7706	hsa-mir-7706	microRNA 7706	ncRNA
Merged-chr3-149367238-2	chr3	149367101	149367376	+	11.700001	BG4_HaCaT_m1_F2L0_peaks.txt|BG4_HaCaT_m1_rep1_F2L0_peaks.txt	Intergenic	Intergenic	-10540	NR_109810	100874091	Hs.549633	NR_046650	ENSG00000240541	TM4SF1-AS1	-	TM4SF1 antisense RNA 1	ncRNA
Merged-chr17-63773681-2	chr17	63773500	63773863	+	11.700001	BG4_HaCaT_m1_F2L0_peaks.txt|BG4_HaCaT_m1_rep1_F2L0_peaks.txt	promoter-TSS (NM_020198)	promoter-TSS (NM_020198)	47	NM_020198	57003	Hs.202011	NM_020198	ENSG00000108588	CCDC47	GK001|MSTP041	coiled-coil domain containing 47	protein-coding
Merged-chr19-58544192-2	chr19	58544077	58544307	+	11.700001	BG4_HaCaT_m1_F2L0_peaks.txt|BG4_HaCaT_m1_rep1_F2L0_peaks.txt	promoter-TSS (NM_005762)	promoter-TSS (NM_005762)	-277	NM_005762	10155	Hs.467408	NM_005762	ENSG00000130726	TRIM28	KAP1|PPP1R157|RNF96|TF1B|TIF1B	tripartite motif containing 28	protein-coding
Merged-chr2-43051562-2	chr2	43051436	43051688	+	11.700000	BG4_HaCaT_m1_F2L0_peaks.txt|BG4_HaCaT_m1_rep1_F2L0_peaks.txt	Intergenic	MIR|SINE|MIR	-12019	NR_110585	102723854	Hs.570165	NR_110585	ENSG00000231826	LINC01819	-	long intergenic non-protein coding RNA 1819	ncRNA
Merged-chr1-209542650-1	chr1	209542550	209542750	+	11.700000	BG4_HaCaT_m1_F2L0_peaks.txt	Intergenic	Intergenic	-41050	NM_020439	57172	Hs.199068	NM_020439	ENSG00000008118	CAMK1G	CLICK3|CLICKIII|VWS1|dJ272L16.1	calcium/calmodulin dependent protein kinase IG	protein-coding
Merged-chr1-214477080-2	chr1	214476968	214477192	+	11.700000	BG4_HaCaT_m1_F2L0_peaks.txt|BG4_HaCaT_m1_rep1_F2L0_peaks.txt	intron (NM_005401, intron 1 of 18)	intron (NM_005401, intron 1 of 18)	74601	NM_005401	5784	Hs.193557	NM_005401	ENSG00000152104	PTPN14	PEZ|PTP36	protein tyrosine phosphatase, non-receptor type 14	protein-coding
Merged-chr15-96273916-2	chr15	96273798	96274035	+	11.700000	BG4_HaCaT_m1_F2L0_peaks.txt|BG4_HaCaT_m1_rep1_F2L0_peaks.txt	intron (NR_102743, intron 5 of 7)	L2b|LINE|L2	-52012	NM_001145155	7026	Hs.347991	NM_021005	ENSG00000185551	NR2F2	ARP1|CHTD4|COUPTFB|COUPTFII|NF-E3|NR2F1|SVP40|TFCOUP2	nuclear receptor subfamily 2 group F member 2	protein-coding
Merged-chr20-11208095-2	chr20	11207920	11208271	+	11.700000	BG4_HaCaT_m1_F2L0_peaks.txt|BG4_HaCaT_m1_rep1_F2L0_peaks.txt	Intergenic	MIRc|SINE|MIR	65288	NR_038972	339593	Hs.434320	NR_038972		LOC339593	-	uncharacterized LOC339593	ncRNA
Merged-chr19-7830051-1	chr19	7829951	7830151	+	11.700000	BG4_HaCaT_m1_F2L0_peaks.txt	promoter-TSS (NM_145245)	promoter-TSS (NM_145245)	-224	NM_145245	115704	Hs.26870	NM_145245	ENSG00000142459	EVI5L	-	ecotropic viral integration site 5 like	protein-coding
Merged-chr2-27799397-2	chr2	27799250	27799544	+	11.655000	BG4_HaCaT_m1_F2L0_peaks.txt|BG4_HaCaT_m1_rep1_F2L0_peaks.txt	intron (NM_022128, intron 7 of 7)	intron (NM_022128, intron 7 of 7)	27680	NM_145330	9553	Hs.515879	NM_004891	ENSG00000243147	MRPL33	C2orf1|L33mt|MRP-L33|RPL33L	mitochondrial ribosomal protein L33	protein-coding
Merged-chr19-47600473-2	chr19	47600368	47600578	+	11.650000	BG4_HaCaT_m1_F2L0_peaks.txt|BG4_HaCaT_m1_rep1_F2L0_peaks.txt	Intergenic	CpG	-7723	NM_015711	29998	Hs.97244	NM_015711	ENSG00000063169	GLTSCR1	-	glioma tumor suppressor candidate region gene 1	protein-coding
Merged-chr17-50062598-2	chr17	50062498	50062698	+	11.650000	BG4_HaCaT_m1_F2L0_peaks.txt|BG4_HaCaT_m1_rep1_F2L0_peaks.txt	intron (NM_002204, intron 1 of 25)	intron (NM_002204, intron 1 of 25)	6630	NM_002204	3675	Hs.265829	NM_002204	ENSG00000005884	ITGA3	CD49C|FRP-2|GAP-B3|GAPB3|ILNEB|MSK18|VCA-2|VL3A|VLA3a	integrin subunit alpha 3	protein-coding
Merged-chr2-70142735-2	chr2	70142602	70142869	+	11.650000	BG4_HaCaT_m1_F2L0_peaks.txt|BG4_HaCaT_m1_rep1_F2L0_peaks.txt	Intergenic	CpG	-17419	NR_024444	100133985	Hs.135528	NR_024444	ENSG00000231327	LINC01816	-	long intergenic non-protein coding RNA 1816	ncRNA
Merged-chr19-54190816-2	chr19	54190677	54190956	+	11.650000	BG4_HaCaT_m1_F2L0_peaks.txt|BG4_HaCaT_m1_rep1_F2L0_peaks.txt	promoter-TSS (NM_001146056).7	promoter-TSS (NM_001146056).7	85	NM_001282332	79042	Hs.15580	NM_024075	ENSG00000170892	TSEN34	LENG5|PCH2C|SEN34|SEN34L	tRNA splicing endonuclease subunit 34	protein-coding
Merged-chr11-2992467-2	chr11	2992360	2992574	+	11.650000	BG4_HaCaT_m1_F2L0_peaks.txt|BG4_HaCaT_m1_rep1_F2L0_peaks.txt	promoter-TSS (NM_005969)	promoter-TSS (NM_005969)	-90	NM_005969	4676	Hs.731784	NM_005969	ENSG00000205531	NAP1L4	NAP1L4b|NAP2|NAP2L|hNAP2	nucleosome assembly protein 1 like 4	protein-coding
Merged-chr20-53926727-2	chr20	53926605	53926850	+	11.650000	BG4_HaCaT_m1_F2L0_peaks.txt|BG4_HaCaT_m1_rep1_F2L0_peaks.txt	Intergenic	Intergenic	-51018	NR_002189	391257	Hs.449977	NR_002189		SUMO1P1	PIC1L|UBL2|UBL6	SUMO1 pseudogene 1	pseudo
Merged-chr11-66336869-2	chr11	66336765	66336974	+	11.650000	BG4_HaCaT_m1_F2L0_peaks.txt|BG4_HaCaT_m1_rep1_F2L0_peaks.txt	promoter-TSS (NM_004292)	promoter-TSS (NM_004292)	-340	NM_004292	9610	Hs.1030	NM_004292	ENSG00000174791	RIN1	-	Ras and Rab interactor 1	protein-coding
Merged-chr13-110715623-2	chr13	110715487	110715759	+	11.650000	BG4_HaCaT_m1_F2L0_peaks.txt|BG4_HaCaT_m1_rep1_F2L0_peaks.txt	exon (NM_005537, exon 1 of 2)	intron (NM_001267728, intron 1 of 1)	186	NM_001267728	3621	Hs.46700	NM_005537	ENSG00000153487	ING1	p24ING1c|p33|p33ING1|p33ING1b|p47|p47ING1a	inhibitor of growth family member 1	protein-coding
Merged-chr7-2314614-2	chr7	2314503	2314726	+	11.650000	BG4_HaCaT_m1_F2L0_peaks.txt|BG4_HaCaT_m1_rep1_F2L0_peaks.txt	promoter-TSS (NM_013321)	promoter-TSS (NM_013321)	-139	NM_013321	29886	Hs.584900	NM_013321	ENSG00000106266	SNX8	Mvp1	sorting nexin 8	protein-coding
Merged-chr17-78159953-2	chr17	78159853	78160054	+	11.650000	BG4_HaCaT_m1_F2L0_peaks.txt|BG4_HaCaT_m1_rep1_F2L0_peaks.txt	intron (NM_001163075, intron 2 of 4)	L1MB5|LINE|L1	-8592	NM_004710	9144	Hs.464210	NM_004710	ENSG00000108639	SYNGR2	-	synaptogyrin 2	protein-coding
Merged-chr3-177449724-2	chr3	177449572	177449876	+	11.650000	BG4_HaCaT_m1_F2L0_peaks.txt|BG4_HaCaT_m1_rep1_F2L0_peaks.txt	intron (NR_047568, intron 1 of 3)	MIR3|SINE|MIR	7803	NR_047568	100505566	Hs.581170	NR_047568		LINC00578	-	long intergenic non-protein coding RNA 578	ncRNA
Merged-chr22-36776285-2	chr22	36776117	36776454	+	11.650000	BG4_HaCaT_m1_F2L0_peaks.txt|BG4_HaCaT_m1_rep1_F2L0_peaks.txt	promoter-TSS (NM_001177701)	promoter-TSS (NM_001177701)	-152	NR_033531	11020	Hs.415172	NM_006860	ENSG00000100360	IFT27	BBS19|RABL4|RAYL	intraflagellar transport 27	protein-coding
Merged-chr9-111844167-2	chr9	111844041	111844293	+	11.650000	BG4_HaCaT_m1_F2L0_peaks.txt|BG4_HaCaT_m1_rep1_F2L0_peaks.txt	Intergenic	Intergenic	-49159	NR_109816	158401	Hs.428209	NM_173521	ENSG00000165181	C9orf84	-	chromosome 9 open reading frame 84	protein-coding
Merged-chr6-32195697-2	chr6	32195571	32195823	+	11.650000	BG4_HaCaT_m1_F2L0_peaks.txt|BG4_HaCaT_m1_rep1_F2L0_peaks.txt	promoter-TSS (NM_022107).7	promoter-TSS (NM_022107).7	-174	NM_022107	63940	Hs.520046	NM_022107	ENSG00000213654	GPSM3	AGS4|C6orf9|G18|G18.1a|G18.1b|G18.2|NG1	G-protein signaling modulator 3	protein-coding
Merged-chr2-62579093-2	chr2	62578984	62579203	+	11.650000	BG4_HaCaT_m1_F2L0_peaks.txt|BG4_HaCaT_m1_rep1_F2L0_peaks.txt	Intergenic	AluSz|SINE|Alu	-72624	NM_198276	200728	Hs.308028	NM_198276	ENSG00000186889	TMEM17	-	transmembrane protein 17	protein-coding
Merged-chr1-207027362-2	chr1	207027259	207027465	+	11.650000	BG4_HaCaT_m1_F2L0_peaks.txt|BG4_HaCaT_m1_rep1_F2L0_peaks.txt	intron (NM_001083924, intron 1 of 2)	intron (NM_001083924, intron 1 of 2)	5394	NM_023938	79098	Hs.32417	NM_023938	ENSG00000182795	C1orf116	SARG	chromosome 1 open reading frame 116	protein-coding
Merged-chr17-41773250-2	chr17	41773119	41773381	+	11.650000	BG4_HaCaT_m1_F2L0_peaks.txt|BG4_HaCaT_m1_rep1_F2L0_peaks.txt	intron (NM_002230, intron 1 of 13)	intron (NM_002230, intron 1 of 13)	13462	NM_002230	3728	Hs.514174	NM_002230	ENSG00000173801	JUP	ARVD12|CTNNG|DP3|DPIII|PDGB|PKGB	junction plakoglobin	protein-coding
Merged-chr10-121078923-2	chr10	121078737	121079110	+	11.650000	BG4_HaCaT_m1_F2L0_peaks.txt|BG4_HaCaT_m1_rep1_F2L0_peaks.txt	Intergenic	Intergenic	-227744	NR_033850	283089	Hs.568750	NR_033850	ENSG00000227165	WDR11-AS1	-	WDR11 antisense RNA 1	ncRNA
Merged-chr15-43792185-2	chr15	43792055	43792316	+	11.639999	BG4_HaCaT_m1_F2L0_peaks.txt|BG4_HaCaT_m1_rep1_F2L0_peaks.txt	promoter-TSS (NM_001199878)	promoter-TSS (NM_001199878)	-192	NM_001199878	10169	Hs.424126	NM_005770	ENSG00000140264	SERF2	4F5REL|FAM2C|H4F5REL|HsT17089	small EDRK-rich factor 2	protein-coding
Merged-chr7-23014237-2	chr7	23014129	23014346	+	11.635000	BG4_HaCaT_m1_F2L0_peaks.txt|BG4_HaCaT_m1_rep1_F2L0_peaks.txt	promoter-TSS (NM_032581)	promoter-TSS (NM_032581)	-86	NM_032581	84668	Hs.85603	NM_032581	ENSG00000122591	FAM126A	DRCTNNB1A|HCC|HLD5|HYCC1	family with sequence similarity 126 member A	protein-coding
Merged-chr7-134646701-2	chr7	134646586	134646817	+	11.605000	BG4_HaCaT_m1_F2L0_peaks.txt|BG4_HaCaT_m1_rep1_F2L0_peaks.txt	promoter-TSS (NM_199186)	promoter-TSS (NM_199186)	-78	NM_001724	669	Hs.198365	NM_001724	ENSG00000172331	BPGM	DPGM	bisphosphoglycerate mutase	protein-coding
Merged-chr17-1516722-2	chr17	1516575	1516869	+	11.600000	BG4_HaCaT_m1_F2L0_peaks.txt|BG4_HaCaT_m1_rep1_F2L0_peaks.txt	promoter-TSS (NR_028514)	promoter-TSS (NR_028514)	166	NM_016532	51763	Hs.632238	NM_016532	ENSG00000132376	INPP5K	PPS|SKIP	inositol polyphosphate-5-phosphatase K	protein-coding
Merged-chr17-28319044-2	chr17	28318871	28319217	+	11.600000	BG4_HaCaT_m1_F2L0_peaks.txt|BG4_HaCaT_m1_rep1_F2L0_peaks.txt	promoter-TSS (NM_014573)	promoter-TSS (NM_014573)	-51	NM_014573	27346	Hs.199695	NM_014573	ENSG00000109084	TMEM97	MAC30	transmembrane protein 97	protein-coding
Merged-chr9-136901581-2	chr9	136901454	136901709	+	11.600000	BG4_HaCaT_m1_F2L0_peaks.txt|BG4_HaCaT_m1_rep1_F2L0_peaks.txt	intron (NM_021138, intron 4 of 10)	L1MB3|LINE|L1	14848	NR_039697	100616480		NR_039697	ENSG00000266507	MIR4479	-	microRNA 4479	ncRNA
Merged-chr21-35217683-2	chr21	35217540	35217826	+	11.600000	BG4_HaCaT_m1_F2L0_peaks.txt|BG4_HaCaT_m1_rep1_F2L0_peaks.txt	Intergenic	Intergenic	-168385	NM_001754	861	Hs.149261	NM_001754	ENSG00000159216	RUNX1	AML1|AML1-EVI-1|AMLCR1|CBF2alpha|CBFA2|EVI-1|PEBP2aB|PEBP2alpha	runt related transcription factor 1	protein-coding
Merged-chr10-74176618-2	chr10	74176517	74176719	+	11.600000	BG4_HaCaT_m1_F2L0_peaks.txt|BG4_HaCaT_m1_rep1_F2L0_peaks.txt	5' UTR (NM_001202449, exon 1 of 10)	5' UTR (NM_001202449, exon 1 of 10)	129	NM_001202449	132	Hs.656586	NM_001123	ENSG00000156110	ADK	AK	adenosine kinase	protein-coding
Merged-chr6-20401666-2	chr6	20401513	20401820	+	11.600000	BG4_HaCaT_m1_F2L0_peaks.txt|BG4_HaCaT_m1_rep1_F2L0_peaks.txt	promoter-TSS (NM_001949)	promoter-TSS (NM_001949)	-240	NM_001949	1871	Hs.269408	NM_001949	ENSG00000112242	E2F3	E2F-3	E2F transcription factor 3	protein-coding
Merged-chr2-30146654-2	chr2	30146512	30146797	+	11.600000	BG4_HaCaT_m1_F2L0_peaks.txt|BG4_HaCaT_m1_rep1_F2L0_peaks.txt	promoter-TSS (NM_001127399)	promoter-TSS (NM_001127399)	-230	NM_001127400	51646	Hs.515890	NM_016061	ENSG00000119801	YPEL5	CGI-127	yippee like 5	protein-coding
Merged-chr9-121720502-2	chr9	121720386	121720618	+	11.600000	BG4_HaCaT_m1_F2L0_peaks.txt|BG4_HaCaT_m1_rep1_F2L0_peaks.txt	intron (NM_032552, intron 3 of 16)	MIRb|SINE|MIR	-22283	NM_138709	153090	Hs.522378	NM_032552	ENSG00000136848	DAB2IP	AF9Q34|AIP-1|AIP1|DIP1/2	DAB2 interacting protein	protein-coding
Merged-chr15-90717307-2	chr15	90717155	90717459	+	11.600000	BG4_HaCaT_m1_F2L0_peaks.txt|BG4_HaCaT_m1_rep1_F2L0_peaks.txt	promoter-TSS (NR_120372)	promoter-TSS (NR_120372)	-20	NM_001287248	641	Hs.725208	NM_000057	ENSG00000197299	BLM	BS|RECQ2|RECQL2|RECQL3	Bloom syndrome RecQ like helicase	protein-coding
Merged-chr2-38462207-1	chr2	38462107	38462307	+	11.600000	BG4_HaCaT_m1_rep1_F2L0_peaks.txt	intron (NR_110259, intron 4 of 4)	intron (NR_110259, intron 4 of 4)	53533	NR_110259	101929596	Hs.537341	NR_110259		LOC101929596	-	uncharacterized LOC101929596	ncRNA
Merged-chr7-76423576-2	chr7	76423427	76423725	+	11.600000	BG4_HaCaT_m1_F2L0_peaks.txt|BG4_HaCaT_m1_rep1_F2L0_peaks.txt	intron (NM_007155, intron 1 of 8)	LTR35A|LTR|ERV1	-1379	NM_001110354	7784	Hs.656137	NM_007155	ENSG00000188372	ZP3	ZP3A|ZP3B|ZPC|Zp-3	zona pellucida glycoprotein 3	protein-coding
Merged-chr20-36773825-2	chr20	36773724	36773927	+	11.600000	BG4_HaCaT_m1_F2L0_peaks.txt|BG4_HaCaT_m1_rep1_F2L0_peaks.txt	promoter-TSS (NM_001145316)	promoter-TSS (NM_001145316)	2	NM_001145317	79980	Hs.632268	NM_024918	ENSG00000149636	DSN1	C20orf172|KNL3|MIS13|dJ469A13.2|hKNL-3	DSN1 homolog, MIS12 kinetochore complex component	protein-coding
Merged-chr2-101125124-2	chr2	101125021	101125227	+	11.600000	BG4_HaCaT_m1_F2L0_peaks.txt|BG4_HaCaT_m1_rep1_F2L0_peaks.txt	intron (NM_001330348, intron 1 of 19)	intron (NM_001330348, intron 1 of 19)	26323	NM_001102426	11138	Hs.442657	NM_007063	ENSG00000204634	TBC1D8	AD3|GRAMD8|HBLP1|TBC1D8A|VRP	TBC1 domain family member 8	protein-coding
Merged-chr19-7829802-1	chr19	7829702	7829902	+	11.600000	BG4_HaCaT_m1_rep1_F2L0_peaks.txt	promoter-TSS (NM_145245)	promoter-TSS (NM_145245)	-473	NM_145245	115704	Hs.26870	NM_145245	ENSG00000142459	EVI5L	-	ecotropic viral integration site 5 like	protein-coding
Merged-chr11-62556576-1	chr11	62556476	62556676	+	11.600000	BG4_HaCaT_m1_rep1_F2L0_peaks.txt	Intergenic	Intergenic	3730	NR_037427	100500804		NR_037427		MIR3654	-	microRNA 3654	ncRNA
Merged-chr17-3754706-2	chr17	3754603	3754809	+	11.600000	BG4_HaCaT_m1_F2L0_peaks.txt|BG4_HaCaT_m1_rep1_F2L0_peaks.txt	intron (NM_002208, intron 12 of 30)	intron (NM_002208, intron 12 of 30)	30803	NM_031965	83903	Hs.534059	NM_031965	ENSG00000177602	GSG2	HASPIN	germ cell associated 2, haspin	protein-coding
Merged-chr22-21642135-2	chr22	21642009	21642261	+	11.600000	BG4_HaCaT_m1_F2L0_peaks.txt|BG4_HaCaT_m1_rep1_F2L0_peaks.txt	promoter-TSS (NM_022044)	promoter-TSS (NM_022044)	-118	NM_022044	23753	Hs.303116	NM_022044	ENSG00000128228	SDF2L1	-	stromal cell derived factor 2 like 1	protein-coding
Merged-chr1-235367364-2	chr1	235367217	235367512	+	11.600000	BG4_HaCaT_m1_F2L0_peaks.txt|BG4_HaCaT_m1_rep1_F2L0_peaks.txt	promoter-TSS (NM_001287801)	promoter-TSS (NM_001287801)	4	NM_001079515	6905	Hs.744998	NM_003193	ENSG00000116957	TBCE	HRD|KCS|KCS1|PEAMO|pac2	tubulin folding cofactor E	protein-coding
Merged-chr19-13162917-2	chr19	13162796	13163038	+	11.600000	BG4_HaCaT_m1_F2L0_peaks.txt|BG4_HaCaT_m1_rep1_F2L0_peaks.txt	Intergenic	CpG	12449	NM_004907	9592	Hs.501629	NM_004907	ENSG00000160888	IER2	ETR101	immediate early response 2	protein-coding
Merged-chr19-18204155-2	chr19	18204023	18204288	+	11.600000	BG4_HaCaT_m1_F2L0_peaks.txt|BG4_HaCaT_m1_rep1_F2L0_peaks.txt	promoter-TSS (NR_134910)	promoter-TSS (NR_134910)	-91	NM_002866	5864	Hs.27744	NM_002866	ENSG00000105649	RAB3A	-	RAB3A, member RAS oncogene family	protein-coding
Merged-chr14-77098163-1	chr14	77098063	77098263	+	11.600000	BG4_HaCaT_m1_rep1_F2L0_peaks.txt	promoter-TSS (NM_033426)	promoter-TSS (NM_033426)	-72	NM_033426	85457	Hs.709066	NM_033426	ENSG00000198894	CIPC	KIAA1737	CLOCK interacting pacemaker	protein-coding
Merged-chr2-61764415-2	chr2	61764262	61764569	+	11.600000	BG4_HaCaT_m1_F2L0_peaks.txt|BG4_HaCaT_m1_rep1_F2L0_peaks.txt	Intergenic	CpG	89728	NR_037710	84140	Hs.440466	NM_032180	ENSG00000170264	FAM161A	RP28	family with sequence similarity 161 member A	protein-coding
Merged-chr9-124658351-2	chr9	124658235	124658468	+	11.600000	BG4_HaCaT_m1_F2L0_peaks.txt|BG4_HaCaT_m1_rep1_F2L0_peaks.txt	promoter-TSS (NR_038975)	promoter-TSS (NR_038975)	-85	NR_038975	100379345	Hs.660412	NR_038975	ENSG00000224020	MIR181A2HG	-	MIR181A2 host gene	ncRNA
Merged-chr10-72273818-2	chr10	72273696	72273941	+	11.600000	BG4_HaCaT_m1_F2L0_peaks.txt|BG4_HaCaT_m1_rep1_F2L0_peaks.txt	promoter-TSS (NM_019058)	promoter-TSS (NM_019058)	-101	NM_019058	54541	Hs.744875	NM_019058	ENSG00000168209	DDIT4	Dig2|REDD-1|REDD1	DNA damage inducible transcript 4	protein-coding
Merged-chr15-80580376-2	chr15	80580268	80580484	+	11.600000	BG4_HaCaT_m1_F2L0_peaks.txt|BG4_HaCaT_m1_rep1_F2L0_peaks.txt	promoter-TSS (NR_049837)	promoter-TSS (NR_049837)	-727	NR_049837	100847042		NR_049837	ENSG00000172379	MIR5572	-	microRNA 5572	ncRNA
Merged-chr19-14496284-2	chr19	14496154	14496415	+	11.600000	BG4_HaCaT_m1_F2L0_peaks.txt|BG4_HaCaT_m1_rep1_F2L0_peaks.txt	promoter-TSS (NM_005716)	promoter-TSS (NM_005716)	-135	NM_202494	10755	Hs.655012	NM_005716	ENSG00000123159	GIPC1	C19orf3|GIPC|GLUT1CBP|Hs.6454|IIP-1|NIP|RGS19IP1|SEMCAP|SYNECTIIN|SYNECTIN|TIP-2	GIPC PDZ domain containing family member 1	protein-coding
Merged-chr10-102502906-2	chr10	102502783	102503029	+	11.600000	BG4_HaCaT_m1_F2L0_peaks.txt|BG4_HaCaT_m1_rep1_F2L0_peaks.txt	promoter-TSS (NM_005736)	promoter-TSS (NM_005736)	-151	NM_005736	10121	Hs.153961	NM_005736	ENSG00000138107	ACTR1A	ARP1|Arp1A|CTRN1	ARP1 actin-related protein 1 homolog A, centractin alpha	protein-coding
Merged-chr16-75109049-2	chr16	75108900	75109199	+	11.600000	BG4_HaCaT_m1_F2L0_peaks.txt|BG4_HaCaT_m1_rep1_F2L0_peaks.txt	3' UTR (NM_032268, exon 5 of 5)	3' UTR (NM_032268, exon 5 of 5)	7723	NM_153486	197257	Hs.380929	NM_153486	ENSG00000166816	LDHD	DLD	lactate dehydrogenase D	protein-coding
Merged-chr2-105404388-2	chr2	105404273	105404504	+	11.600000	BG4_HaCaT_m1_F2L0_peaks.txt|BG4_HaCaT_m1_rep1_F2L0_peaks.txt	intron (NM_201557, intron 1 of 5)	intron (NM_201557, intron 1 of 5)	-4721	NM_001318894	2274	Hs.443687	NM_001450	ENSG00000115641	FHL2	AAG11|DRAL|FHL-2|SLIM-3|SLIM3	four and a half LIM domains 2	protein-coding
Merged-chr2-74529847-2	chr2	74529733	74529962	+	11.600000	BG4_HaCaT_m1_F2L0_peaks.txt|BG4_HaCaT_m1_rep1_F2L0_peaks.txt	promoter-TSS (NR_126510)	promoter-TSS (NR_126510)	50	NR_126510	550	Hs.411480	NM_181575	ENSG00000115307	AUP1	-	ancient ubiquitous protein 1	protein-coding
Merged-chr1-209411677-2	chr1	209411570	209411785	+	11.590000	BG4_HaCaT_m1_F2L0_peaks.txt|BG4_HaCaT_m1_rep1_F2L0_peaks.txt	Intergenic	Intergenic	-17146	NM_001104548	642587	Hs.510543	NM_001104548		MIR205HG	LINC00510	MIR205 host gene	protein-coding
Merged-chr3-111761612-2	chr3	111761493	111761732	+	11.590000	BG4_HaCaT_m1_F2L0_peaks.txt|BG4_HaCaT_m1_rep1_F2L0_peaks.txt	intron (NM_001134437, intron 1 of 17)	MER5A|DNA|hAT-Charlie	29132	NM_001134437	90102	Hs.603252	NM_145753	ENSG00000144824	PHLDB2	LL5b|LL5beta	pleckstrin homology like domain family B member 2	protein-coding
Merged-chr11-62591692-2	chr11	62591582	62591803	+	11.575000	BG4_HaCaT_m1_F2L0_peaks.txt|BG4_HaCaT_m1_rep1_F2L0_peaks.txt	promoter-TSS (NM_022830)	promoter-TSS (NM_022830)	-55	NM_022830	64852	Hs.728983	NM_022830	ENSG00000149016	TUT1	PAPD2|RBM21|STARPAP|TUTase|URLC6	terminal uridylyl transferase 1, U6 snRNA-specific	protein-coding
Merged-chr3-194136041-2	chr3	194135939	194136143	+	11.550000	BG4_HaCaT_m1_F2L0_peaks.txt|BG4_HaCaT_m1_rep1_F2L0_peaks.txt	promoter-TSS (NM_005524)	promoter-TSS (NM_005524)	-101	NM_005524	3280	Hs.250666	NM_005524	ENSG00000114315	HES1	HES-1|HHL|HRY|bHLHb39	hes family bHLH transcription factor 1	protein-coding
Merged-chr8-130042448-2	chr8	130042331	130042566	+	11.550000	BG4_HaCaT_m1_F2L0_peaks.txt|BG4_HaCaT_m1_rep1_F2L0_peaks.txt	Intergenic	Intergenic	-25797	NR_046361	51571	Hs.126941	NM_016623	ENSG00000153310	FAM49B	BM-009|L1	family with sequence similarity 49 member B	protein-coding
Merged-chr15-70494945-2	chr15	70494845	70495046	+	11.550000	BG4_HaCaT_m1_F2L0_peaks.txt|BG4_HaCaT_m1_rep1_F2L0_peaks.txt	Intergenic	Intergenic	91661	NR_135691	101929151	Hs.434703	NR_135691	ENSG00000280639	LOC101929151	-	uncharacterized LOC101929151	ncRNA
Merged-chr12-13206534-2	chr12	13206406	13206662	+	11.550000	BG4_HaCaT_m1_F2L0_peaks.txt|BG4_HaCaT_m1_rep1_F2L0_peaks.txt	intron (NM_001423, intron 1 of 4)	intron (NM_001423, intron 1 of 4)	9866	NM_001423	2012	Hs.719042	NM_001423	ENSG00000134531	EMP1	CL-20|EMP-1|TMP	epithelial membrane protein 1	protein-coding
Merged-chr3-100709369-2	chr3	100709265	100709473	+	11.550000	BG4_HaCaT_m1_F2L0_peaks.txt|BG4_HaCaT_m1_rep1_F2L0_peaks.txt	promoter-TSS (NM_006070)	promoter-TSS (NM_006070)	38	NM_006070	10342	Hs.518123	NM_006070	ENSG00000114354	TFG	HMSNP|SPG57|TF6|TRKT3	TRK-fused gene	protein-coding
Merged-chr2-135741699-2	chr2	135741599	135741800	+	11.550000	BG4_HaCaT_m1_F2L0_peaks.txt|BG4_HaCaT_m1_rep1_F2L0_peaks.txt	promoter-TSS (NM_014607)	promoter-TSS (NM_014607)	80	NM_014607	23190	Hs.591242	NM_014607	ENSG00000144224	UBXN4	UBXD2|UBXDC1|erasin	UBX domain protein 4	protein-coding
Merged-chr15-59284154-2	chr15	59284034	59284274	+	11.549999	BG4_HaCaT_m1_F2L0_peaks.txt|BG4_HaCaT_m1_rep1_F2L0_peaks.txt	intron (NM_004998, intron 1 of 27)	intron (NM_004998, intron 1 of 27)	77338	NM_033195	92483	Hs.307052	NM_033195	ENSG00000171989	LDHAL6B	LDH6B|LDHAL6|LDHL	lactate dehydrogenase A like 6B	protein-coding
Merged-chr12-56128085-2	chr12	56127976	56128194	+	11.505000	BG4_HaCaT_m1_F2L0_peaks.txt|BG4_HaCaT_m1_rep1_F2L0_peaks.txt	promoter-TSS (NM_001184796)	promoter-TSS (NM_001184796)	-117	NM_015292	23344	Hs.632729	NM_015292	ENSG00000139641	ESYT1	FAM62A|MBC2	extended synaptotagmin 1	protein-coding
Merged-chr17-44186821-2	chr17	44186682	44186960	+	11.500000	BG4_HaCaT_m1_F2L0_peaks.txt|BG4_HaCaT_m1_rep1_F2L0_peaks.txt	promoter-TSS (NR_049729)	promoter-TSS (NR_049729)	-104	NR_049729	339201	Hs.656564	NM_178542	ENSG00000267080	ASB16-AS1	C17orf65	ASB16 antisense RNA 1	ncRNA
Merged-chr1-33221268-2	chr1	33221132	33221405	+	11.500000	BG4_HaCaT_m1_F2L0_peaks.txt|BG4_HaCaT_m1_rep1_F2L0_peaks.txt	Intergenic	Intergenic	-35305	NM_152493	149076	Hs.743358	NM_152493	ENSG00000160094	ZNF362	RN|lin-29	zinc finger protein 362	protein-coding
Merged-chr17-75855489-2	chr17	75855359	75855619	+	11.500000	BG4_HaCaT_m1_F2L0_peaks.txt|BG4_HaCaT_m1_rep1_F2L0_peaks.txt	promoter-TSS (NM_012478)	promoter-TSS (NM_012478)	-69	NM_012478	23558	Hs.514489	NM_012478	ENSG00000132471	WBP2	GRAMD6|WBP-2	WW domain binding protein 2	protein-coding
Merged-chr5-157390810-2	chr5	157390690	157390930	+	11.500000	BG4_HaCaT_m1_F2L0_peaks.txt|BG4_HaCaT_m1_rep1_F2L0_peaks.txt	intron (NM_014376, intron 30 of 30)	intron (NM_014376, intron 30 of 30)	-45089	NM_001001343	408263	Hs.437066	NM_001001343	ENSG00000172568	FNDC9	C5orf40	fibronectin type III domain containing 9	protein-coding
Merged-chr15-92904358-2	chr15	92904217	92904499	+	11.500000	BG4_HaCaT_m1_F2L0_peaks.txt|BG4_HaCaT_m1_rep1_F2L0_peaks.txt	promoter-TSS (NR_036136)	promoter-TSS (NR_036136)	-41	NR_036136	100422995		NR_036136	ENSG00000173575	MIR3175	mir-3175	microRNA 3175	ncRNA
Merged-chr16-68237613-2	chr16	68237444	68237782	+	11.500000	BG4_HaCaT_m1_F2L0_peaks.txt|BG4_HaCaT_m1_rep1_F2L0_peaks.txt	Intergenic	CpG-9862	-1380	NM_024939	80004	Hs.436585	NM_024939	ENSG00000103067	ESRP2	RBM35B	epithelial splicing regulatory protein 2	protein-coding
Merged-chr12-119988934-2	chr12	119988796	119989072	+	11.500000	BG4_HaCaT_m1_F2L0_peaks.txt|BG4_HaCaT_m1_rep1_F2L0_peaks.txt	promoter-TSS (NM_207311)	promoter-TSS (NM_207311)	-910	NM_207311	92558	Hs.369763	NM_207311	ENSG00000135127	BICDL1	BICDR-1|BICDR1|CCDC64|CCDC64A|H_267D11.1	BICD family like cargo adaptor 1	protein-coding
Merged-chr9-133252487-2	chr9	133252362	133252613	+	11.500000	BG4_HaCaT_m1_F2L0_peaks.txt|BG4_HaCaT_m1_rep1_F2L0_peaks.txt	Intergenic	Intergenic	22727	NM_020469	28	Hs.654423	NM_020469	ENSG00000175164	ABO	A3GALNT|A3GALT1|GTB|NAGAT	ABO, alpha 1-3-N-acetylgalactosaminyltransferase and alpha 1-3-galactosyltransferase	protein-coding
Merged-chr9-96619979-2	chr9	96619839	96620119	+	11.500000	BG4_HaCaT_m1_F2L0_peaks.txt|BG4_HaCaT_m1_rep1_F2L0_peaks.txt	promoter-TSS (NM_033331)	promoter-TSS (NM_033331)	-149	NM_033331	8555	Hs.40582	NM_003671	ENSG00000081377	CDC14B	CDC14B3|Cdc14B1|Cdc14B2|hCDC14B	cell division cycle 14B	protein-coding
Merged-chr1-23344494-2	chr1	23344393	23344595	+	11.500000	BG4_HaCaT_m1_F2L0_peaks.txt|BG4_HaCaT_m1_rep1_F2L0_peaks.txt	promoter-TSS (NM_001102397)	promoter-TSS (NM_001102397)	-130	NM_001102397	10236	Hs.373763	NM_005826	ENSG00000125944	HNRNPR	HNRPR|hnRNP-R	heterogeneous nuclear ribonucleoprotein R	protein-coding
Merged-chr11-43680537-2	chr11	43680434	43680641	+	11.500000	BG4_HaCaT_m1_F2L0_peaks.txt|BG4_HaCaT_m1_rep1_F2L0_peaks.txt	promoter-TSS (NM_016142)	promoter-TSS (NM_016142)	-56	NM_016142	51144	Hs.132513	NM_016142	ENSG00000149084	HSD17B12	KAR|SDR12C1	hydroxysteroid 17-beta dehydrogenase 12	protein-coding
Merged-chr17-4521466-2	chr17	4521334	4521598	+	11.500000	BG4_HaCaT_m1_F2L0_peaks.txt|BG4_HaCaT_m1_rep1_F2L0_peaks.txt	intron (NM_001124758, intron 2 of 12)	MIR|SINE|MIR	22623	NM_001124758	124976	Hs.22824	NM_001124758	ENSG00000183018	SPNS2	-	sphingolipid transporter 2	protein-coding
Merged-chr19-10654015-2	chr19	10653914	10654117	+	11.500000	BG4_HaCaT_m1_F2L0_peaks.txt|BG4_HaCaT_m1_rep1_F2L0_peaks.txt	promoter-TSS (NR_024333)	promoter-TSS (NR_024333)	-143	NR_024333	147727	Hs.631616	NR_024333	ENSG00000267100	ILF3-AS1	-	ILF3 antisense RNA 1 (head to head)	ncRNA
Merged-chr9-89318846-2	chr9	89318740	89318952	+	11.500000	BG4_HaCaT_m1_F2L0_peaks.txt|BG4_HaCaT_m1_rep1_F2L0_peaks.txt	promoter-TSS (NM_001282690)	promoter-TSS (NM_001282690)	-5	NM_001282690	79048	Hs.59804	NM_024077	ENSG00000187742	SECISBP2	SBP2	SECIS binding protein 2	protein-coding
Merged-chr9-112065998-2	chr9	112065833	112066164	+	11.500000	BG4_HaCaT_m1_F2L0_peaks.txt|BG4_HaCaT_m1_rep1_F2L0_peaks.txt	intron (NM_022486, intron 12 of 16)	MIRb|SINE|MIR	109299	NM_022486	64420	Hs.494827	NM_022486	ENSG00000106868	SUSD1	-	sushi domain containing 1	protein-coding
Merged-chr19-17267209-2	chr19	17267082	17267336	+	11.500000	BG4_HaCaT_m1_F2L0_peaks.txt|BG4_HaCaT_m1_rep1_F2L0_peaks.txt	promoter-TSS (NM_001033549)	promoter-TSS (NM_001033549)	-167	NM_001288756	29086	Hs.190722	NM_014173	ENSG00000105393	BABAM1	C19orf62|HSPC142|MERIT40|NBA1	BRISC and BRCA1 A complex member 1	protein-coding
Merged-chr2-44168610-2	chr2	44168502	44168719	+	11.500000	BG4_HaCaT_m1_F2L0_peaks.txt|BG4_HaCaT_m1_rep1_F2L0_peaks.txt	promoter-TSS (NM_001033557)	promoter-TSS (NM_001033557)	-193	NM_177969	5495	Hs.416769	NM_002706	ENSG00000138032	PPM1B	PP2C-beta|PP2C-beta-X|PP2CB|PP2CBETA|PPC2BETAX	protein phosphatase, Mg2+/Mn2+ dependent 1B	protein-coding
Merged-chr8-13276680-2	chr8	13276574	13276786	+	11.500000	BG4_HaCaT_m1_F2L0_peaks.txt|BG4_HaCaT_m1_rep1_F2L0_peaks.txt	promoter-TSS (NM_001316668)	promoter-TSS (NM_001316668)	-132	NM_001316668	10395	Hs.134296	NM_006094	ENSG00000164741	DLC1	ARHGAP7|HP|STARD12|p122-RhoGAP	DLC1 Rho GTPase activating protein	protein-coding
Merged-chr19-48637703-2	chr19	48637589	48637817	+	11.500000	BG4_HaCaT_m1_F2L0_peaks.txt|BG4_HaCaT_m1_rep1_F2L0_peaks.txt	promoter-TSS (NM_001352)	promoter-TSS (NM_001352)	-153	NM_001352	1628	Hs.414480	NM_001352	ENSG00000105516	DBP	DABP	D-box binding PAR bZIP transcription factor	protein-coding
Merged-chr20-33789762-2	chr20	33789643	33789882	+	11.500000	BG4_HaCaT_m1_F2L0_peaks.txt|BG4_HaCaT_m1_rep1_F2L0_peaks.txt	intron (NR_104259, intron 13 of 13)	intron (NR_104259, intron 13 of 13)	21337	NR_110623	101929746	Hs.504633	NR_110623	ENSG00000230753	ZNF341-AS1	-	ZNF341 antisense RNA 1	ncRNA
Merged-chr9-115590214-2	chr9	115590098	115590331	+	11.500000	BG4_HaCaT_m1_F2L0_peaks.txt|BG4_HaCaT_m1_rep1_F2L0_peaks.txt	Intergenic	LTR78|LTR|ERV1	154025	NR_109805	101928775	Hs.522362	NR_109805	ENSG00000228714	LOC101928775	-	uncharacterized LOC101928775	ncRNA
Merged-chr3-172517033-2	chr3	172516920	172517147	+	11.500000	BG4_HaCaT_m1_F2L0_peaks.txt|BG4_HaCaT_m1_rep1_F2L0_peaks.txt	TTS (NM_001190943)	TTS (NM_001190943)	6442	NM_001190943	8743	Hs.478275	NM_003810	ENSG00000121858	TNFSF10	APO2L|Apo-2L|CD253|TL2|TNLG6A|TRAIL	tumor necrosis factor superfamily member 10	protein-coding
Merged-chr14-55448274-2	chr14	55448170	55448378	+	11.500000	BG4_HaCaT_m1_F2L0_peaks.txt|BG4_HaCaT_m1_rep1_F2L0_peaks.txt	Intergenic	Intergenic	-7729	NM_199047	387332	Hs.528278	NM_199047	ENSG00000182521	TBPL2	TBP2|TRF3	TATA-box binding protein like 2	protein-coding
Merged-chr2-160205675-2	chr2	160205569	160205781	+	11.490000	BG4_HaCaT_m1_F2L0_peaks.txt|BG4_HaCaT_m1_rep1_F2L0_peaks.txt	Intergenic	Intergenic	-5362	NM_001282388	3694	Hs.470399	NM_000888	ENSG00000115221	ITGB6	AI1H	integrin subunit beta 6	protein-coding
Merged-chr1-86914397-2	chr1	86914296	86914499	+	11.475000	BG4_HaCaT_m1_F2L0_peaks.txt|BG4_HaCaT_m1_rep1_F2L0_peaks.txt	promoter-TSS (NM_001134492)	promoter-TSS (NM_001134492)	-32	NM_203341	9403	Hs.362728	NM_004261	ENSG00000183291	SELENOF	SEP15	selenoprotein F	protein-coding
Merged-chr1-225700404-2	chr1	225700271	225700537	+	11.475000	BG4_HaCaT_m1_F2L0_peaks.txt|BG4_HaCaT_m1_rep1_F2L0_peaks.txt	Intergenic	Intergenic	-47261	NM_018212	55740	Hs.497893	NM_018212	ENSG00000154380	ENAH	ENA|MENA|NDPP1	enabled homolog (Drosophila)	protein-coding
Merged-chr22-36529291-2	chr22	36529176	36529406	+	11.475000	BG4_HaCaT_m1_F2L0_peaks.txt|BG4_HaCaT_m1_rep1_F2L0_peaks.txt	promoter-TSS (NM_003753)	promoter-TSS (NM_003753)	-61	NM_003753	8664	Hs.55682	NM_003753	ENSG00000100353	EIF3D	EIF3S7|eIF3-p66|eIF3-zeta	eukaryotic translation initiation factor 3 subunit D	protein-coding
Merged-chr15-78931053-2	chr15	78930940	78931166	+	11.475000	BG4_HaCaT_m1_F2L0_peaks.txt|BG4_HaCaT_m1_rep1_F2L0_peaks.txt	intron (NM_004390, intron 7 of 11)	intron (NM_004390, intron 7 of 11)	14045	NM_004390	1512	Hs.148641	NM_004390	ENSG00000103811	CTSH	ACC-4|ACC-5|ACC4|ACC5|CPSB	cathepsin H	protein-coding
Merged-chr1-24643107-2	chr1	24642994	24643221	+	11.475000	BG4_HaCaT_m1_F2L0_peaks.txt|BG4_HaCaT_m1_rep1_F2L0_peaks.txt	promoter-TSS (NM_001303448)	promoter-TSS (NM_001303448)	4	NM_001303448	10250	Hs.18192	NM_005839	ENSG00000133226	SRRM1	160-KD|POP101|SRM160	serine and arginine repetitive matrix 1	protein-coding
Merged-chr9-125243388-2	chr9	125243285	125243492	+	11.475000	BG4_HaCaT_m1_F2L0_peaks.txt|BG4_HaCaT_m1_rep1_F2L0_peaks.txt	Intergenic	Intergenic	-2001	NM_005347	3309	Hs.743241	NM_005347	ENSG00000044574	HSPA5	BIP|GRP78|HEL-S-89n|MIF2	heat shock protein family A (Hsp70) member 5	protein-coding
Merged-chr20-31739146-2	chr20	31739040	31739252	+	11.469999	BG4_HaCaT_m1_F2L0_peaks.txt|BG4_HaCaT_m1_rep1_F2L0_peaks.txt	promoter-TSS (NM_012112)	promoter-TSS (NM_012112)	45	NM_012112	22974	Hs.244580	NM_012112	ENSG00000088325	TPX2	C20orf1|C20orf2|DIL-2|DIL2|FLS353|GD:C20orf1|HCA519|HCTP4|REPP86|p100	TPX2, microtubule nucleation factor	protein-coding
Merged-chr20-47927748-2	chr20	47927643	47927853	+	11.469999	BG4_HaCaT_m1_F2L0_peaks.txt|BG4_HaCaT_m1_rep1_F2L0_peaks.txt	Intergenic	MLT1J|LTR|ERVL-MaLR	-55478	NR_109942	101060004	Hs.129970	NR_109942		LINC01523	-	long intergenic non-protein coding RNA 1523	ncRNA
Merged-chr14-103512979-2	chr14	103512878	103513081	+	11.420000	BG4_HaCaT_m1_F2L0_peaks.txt|BG4_HaCaT_m1_rep1_F2L0_peaks.txt	Intergenic	Intergenic	9880	NM_001823	1152	Hs.173724	NM_001823	ENSG00000166165	CKB	B-CK|BCK|CKBB|HEL-211|HEL-S-29	creatine kinase B	protein-coding
Merged-chr15-90413068-2	chr15	90412947	90413190	+	11.400000	BG4_HaCaT_m1_F2L0_peaks.txt|BG4_HaCaT_m1_rep1_F2L0_peaks.txt	intron (NM_003870, intron 2 of 37)	intron (NM_003870, intron 2 of 37)	24827	NM_003870	8826	Hs.430551	NM_003870	ENSG00000140575	IQGAP1	HUMORFA01|SAR1|p195	IQ motif containing GTPase activating protein 1	protein-coding
Merged-chr9-136694047-2	chr9	136693880	136694214	+	11.400000	BG4_HaCaT_m1_F2L0_peaks.txt|BG4_HaCaT_m1_rep1_F2L0_peaks.txt	Intergenic	Intergenic	-6588	NM_006412	10555	Hs.320151	NM_006412	ENSG00000169692	AGPAT2	1-AGPAT2|BSCL|BSCL1|LPAAB|LPAAT-beta	1-acylglycerol-3-phosphate O-acyltransferase 2	protein-coding
Merged-chr16-72008670-2	chr16	72008523	72008817	+	11.400000	BG4_HaCaT_m1_F2L0_peaks.txt|BG4_HaCaT_m1_rep1_F2L0_peaks.txt	promoter-TSS (NM_001361)	promoter-TSS (NM_001361)	-74	NM_001361	1723	Hs.654427	NM_001361	ENSG00000102967	DHODH	DHOdehase|POADS|URA1	dihydroorotate dehydrogenase (quinone)	protein-coding
Merged-chr19-1747910-1	chr19	1747810	1748010	+	11.400000	BG4_HaCaT_m1_rep1_F2L0_peaks.txt	Intergenic	Intergenic	-5753	NM_001080488	390874	Hs.654347	NM_001080488	ENSG00000205922	ONECUT3	OC3	one cut homeobox 3	protein-coding
Merged-chr2-28392816-2	chr2	28392713	28392919	+	11.400000	BG4_HaCaT_m1_F2L0_peaks.txt|BG4_HaCaT_m1_rep1_F2L0_peaks.txt	promoter-TSS (NM_005253)	promoter-TSS (NM_005253)	-96	NM_005253	2355	Hs.220971	NM_005253	ENSG00000075426	FOSL2	FRA2	FOS like 2, AP-1 transcription factor subunit	protein-coding
Merged-chr6-33249386-2	chr6	33249236	33249536	+	11.400000	BG4_HaCaT_m1_F2L0_peaks.txt|BG4_HaCaT_m1_rep1_F2L0_peaks.txt	promoter-TSS (NR_044997).7	promoter-TSS (NR_044997).7	-150	NR_044997	414765	Hs.675862	NR_044997	ENSG00000232940	HCG25	dJ1033B10.16	HLA complex group 25 (non-protein coding)	ncRNA
Merged-chr8-125514981-2	chr8	125514881	125515081	+	11.400000	BG4_HaCaT_m1_F2L0_peaks.txt|BG4_HaCaT_m1_rep1_F2L0_peaks.txt	Intergenic	MER5B|DNA|hAT-Charlie	82772	NM_001282985	10221	Hs.444947	NM_025195	ENSG00000173334	TRIB1	C8FW|GIG-2|GIG2|SKIP1|TRB-1|TRB1	tribbles pseudokinase 1	protein-coding
Merged-chr9-69171263-2	chr9	69171134	69171393	+	11.400000	BG4_HaCaT_m1_F2L0_peaks.txt|BG4_HaCaT_m1_rep1_F2L0_peaks.txt	intron (NM_001170414, intron 2 of 21)	L2b|LINE|L2	-2792	NM_201629	9414	Hs.50382	NM_004817	ENSG00000119139	TJP2	C9DUPq21.11|DFNA51|DUP9q21.11|PFIC4|X104|ZO2	tight junction protein 2	protein-coding
Merged-chr14-52552639-2	chr14	52552516	52552762	+	11.400000	BG4_HaCaT_m1_F2L0_peaks.txt|BG4_HaCaT_m1_rep1_F2L0_peaks.txt	promoter-TSS (NM_001160047)	promoter-TSS (NM_001160047)	-56	NM_001160047	57544	Hs.532609	NM_020784	ENSG00000087301	TXNDC16	ERp90|KIAA1344	thioredoxin domain containing 16	protein-coding
Merged-chr11-86484722-1	chr11	86484622	86484822	+	11.400000	BG4_HaCaT_m1_F2L0_peaks.txt	intron (NM_001014811, intron 6 of 13)	intron (NM_001014811, intron 6 of 13)	109986	NM_021827	60494	Hs.144913	NM_021827	ENSG00000149201	CCDC81	-	coiled-coil domain containing 81	protein-coding
Merged-chr1-212285262-2	chr1	212285071	212285454	+	11.400000	BG4_HaCaT_m1_F2L0_peaks.txt|BG4_HaCaT_m1_rep1_F2L0_peaks.txt	promoter-TSS (NR_125984)	promoter-TSS (NR_125984)	-241	NR_125984	101929541	Hs.632493	NR_125982	ENSG00000226251	LOC101929541	-	uncharacterized LOC101929541	ncRNA
Merged-chr8-42290535-2	chr8	42290343	42290727	+	11.400000	BG4_HaCaT_m1_F2L0_peaks.txt|BG4_HaCaT_m1_rep1_F2L0_peaks.txt	intron (NM_001190720, intron 3 of 20)	intron (NM_001190720, intron 3 of 20)	19233	NR_033818	3551	Hs.597664	NM_001556	ENSG00000104365	IKBKB	IKK-beta|IKK2|IKKB|IMD15|NFKBIKB	inhibitor of nuclear factor kappa B kinase subunit beta	protein-coding
Merged-chr1-151547480-2	chr1	151547342	151547619	+	11.400000	BG4_HaCaT_m1_F2L0_peaks.txt|BG4_HaCaT_m1_rep1_F2L0_peaks.txt	intron (NM_001126337, intron 1 of 11)	intron (NM_001126337, intron 1 of 11)	1684	NR_030280	693139		NR_030280	ENSG00000207606	MIR554	MIRN554|hsa-mir-554	microRNA 554	ncRNA
Merged-chr20-60249658-2	chr20	60249545	60249772	+	11.400000	BG4_HaCaT_m1_F2L0_peaks.txt|BG4_HaCaT_m1_rep1_F2L0_peaks.txt	intron (NR_046099, intron 3 of 4)	MER5A|DNA|hAT-Charlie	-58816	NR_030376	693231		NR_030376	ENSG00000207802	MIR646	MIRN646|hsa-mir-646	microRNA 646	ncRNA
Merged-chr22-19881374-2	chr22	19881228	19881521	+	11.400000	BG4_HaCaT_m1_F2L0_peaks.txt|BG4_HaCaT_m1_rep1_F2L0_peaks.txt	intron (NM_006440, intron 12 of 17)	intron (NM_006440, intron 12 of 17)	-26435	NM_053004	54584	Hs.105642	NM_053004	ENSG00000185838	GNB1L	DGCRK3|FKSG1|GY2|WDR14|WDVCF	G protein subunit beta 1 like	protein-coding
Merged-chr20-6590980-1	chr20	6590880	6591080	+	11.400000	BG4_HaCaT_m1_F2L0_peaks.txt	Intergenic	Intergenic	164248	NR_109953	101929244	Hs.542488	NR_109953	ENSG00000229876	CASC20	-	cancer susceptibility candidate 20 (non-protein coding)	ncRNA
Merged-chr22-36388104-1	chr22	36388004	36388204	+	11.400000	BG4_HaCaT_m1_rep1_F2L0_peaks.txt	promoter-TSS (NM_002473)	promoter-TSS (NM_002473)	-37	NM_002473	4627	Hs.474751	NM_002473	ENSG00000100345	MYH9	BDPLT6|DFNA17|EPSTS|FTNS|MHA|NMHC-II-A|NMMHC-IIA|NMMHCA	myosin heavy chain 9	protein-coding
Merged-chr20-35318678-2	chr20	35318565	35318791	+	11.400000	BG4_HaCaT_m1_F2L0_peaks.txt|BG4_HaCaT_m1_rep1_F2L0_peaks.txt	intron (NM_018244, intron 7 of 9)	intron (NM_018244, intron 7 of 9)	-26256	NM_178468	128876	Hs.592149	NM_178468	ENSG00000125998	FAM83C	C20orf128|dJ614O4.7	family with sequence similarity 83 member C	protein-coding
Merged-chr15-58793990-2	chr15	58793856	58794125	+	11.400000	BG4_HaCaT_m1_F2L0_peaks.txt|BG4_HaCaT_m1_rep1_F2L0_peaks.txt	intron (NM_001040450, intron 2 of 8)	L2|LINE|L2	22628	NM_001040453	54629	Hs.591122	NM_019092	ENSG00000128923	FAM63B	-	family with sequence similarity 63 member B	protein-coding
Merged-chr7-5549524-2	chr7	5549423	5549626	+	11.400000	BG4_HaCaT_m1_F2L0_peaks.txt|BG4_HaCaT_m1_rep1_F2L0_peaks.txt	Intergenic	Intergenic	-18923	NM_001101	60	Hs.520640	NM_001101	ENSG00000075624	ACTB	BRWS1|PS1TP5BP1	actin beta	protein-coding
Merged-chr11-59616207-1	chr11	59616107	59616307	+	11.400000	BG4_HaCaT_m1_rep1_F2L0_peaks.txt	promoter-TSS (NM_002556)	promoter-TSS (NM_002556)	-63	NM_002556	5007	Hs.597091	NM_002556	ENSG00000110048	OSBP	OSBP1	oxysterol binding protein	protein-coding
Merged-chr15-64163253-2	chr15	64163146	64163361	+	11.400000	BG4_HaCaT_m1_F2L0_peaks.txt|BG4_HaCaT_m1_rep1_F2L0_peaks.txt	promoter-TSS (NM_000942)	promoter-TSS (NM_000942)	-98	NM_000942	5479	Hs.434937	NM_000942	ENSG00000166794	PPIB	CYP-S1|CYPB|HEL-S-39|OI9|SCYLP	peptidylprolyl isomerase B	protein-coding
Merged-chr9-94726586-2	chr9	94726448	94726725	+	11.400000	BG4_HaCaT_m1_F2L0_peaks.txt|BG4_HaCaT_m1_rep1_F2L0_peaks.txt	promoter-TSS (NM_032823)	promoter-TSS (NM_032823)	-83	NM_001193331	84909	Hs.434253	NM_032823	ENSG00000148120	C9orf3	AOPEP|AP-O|APO|C90RF3|ONPEP	chromosome 9 open reading frame 3	protein-coding
Merged-chr17-74873235-2	chr17	74873112	74873359	+	11.400000	BG4_HaCaT_m1_F2L0_peaks.txt|BG4_HaCaT_m1_rep1_F2L0_peaks.txt	promoter-TSS (NM_001258012)	promoter-TSS (NM_001258012)	-204	NR_047576	2232	Hs.69745	NM_004110	ENSG00000161513	FDXR	ADXR	ferredoxin reductase	protein-coding
Merged-chr5-160119570-2	chr5	160119446	160119695	+	11.400000	BG4_HaCaT_m1_F2L0_peaks.txt|BG4_HaCaT_m1_rep1_F2L0_peaks.txt	promoter-TSS (NM_001267035)	promoter-TSS (NM_001267035)	-125	NM_001267035	114825	Hs.744960	NM_052927	ENSG00000170234	PWWP2A	MST101	PWWP domain containing 2A	protein-coding
Merged-chr2-25878614-2	chr2	25878502	25878727	+	11.400000	BG4_HaCaT_m1_F2L0_peaks.txt|BG4_HaCaT_m1_rep1_F2L0_peaks.txt	promoter-TSS (NM_018263)	promoter-TSS (NM_018263)	-171	NM_018263	55252	Hs.119815	NM_018263	ENSG00000143970	ASXL2	ASXH2|SHAPNS	additional sex combs like 2, transcriptional regulator	protein-coding
Merged-chr8-123072583-2	chr8	123072459	123072707	+	11.400000	BG4_HaCaT_m1_F2L0_peaks.txt|BG4_HaCaT_m1_rep1_F2L0_peaks.txt	promoter-TSS (NM_001145088)	promoter-TSS (NM_001145088)	-36	NM_001330606	93594	Hs.492716	NM_145647	ENSG00000156787	TBC1D31	Gm85|WDR67	TBC1 domain family member 31	protein-coding
Merged-chr9-70046672-2	chr9	70046544	70046801	+	11.400000	BG4_HaCaT_m1_F2L0_peaks.txt|BG4_HaCaT_m1_rep1_F2L0_peaks.txt	intron (NR_125850, intron 2 of 13)	intron (NR_125850, intron 2 of 13)	3091	NM_153267	256691	Hs.547172	NM_153267	ENSG00000165072	MAMDC2	-	MAM domain containing 2	protein-coding
Merged-chr16-9091417-2	chr16	9091313	9091521	+	11.400000	BG4_HaCaT_m1_F2L0_peaks.txt|BG4_HaCaT_m1_rep1_F2L0_peaks.txt	promoter-TSS (NM_014117)	promoter-TSS (NM_014117)	-263	NM_014117	29035	Hs.221497	NM_014117	ENSG00000182831	C16orf72	PRO0149	chromosome 16 open reading frame 72	protein-coding
Merged-chr3-153052268-2	chr3	153052154	153052382	+	11.400000	BG4_HaCaT_m1_F2L0_peaks.txt|BG4_HaCaT_m1_rep1_F2L0_peaks.txt	Intergenic	Intergenic	-109944	NM_002886	5912	Hs.98643	NM_002886	ENSG00000181467	RAP2B	-	RAP2B, member of RAS oncogene family	protein-coding
Merged-chr9-133133900-2	chr9	133133785	133134015	+	11.400000	BG4_HaCaT_m1_F2L0_peaks.txt|BG4_HaCaT_m1_rep1_F2L0_peaks.txt	intron (NM_001042368, intron 1 of 17)	intron (NM_001042368, intron 1 of 17)	-2743	NM_001271774	5900	Hs.106185	NM_006266	ENSG00000160271	RALGDS	RGDS|RGF|RalGEF	ral guanine nucleotide dissociation stimulator	protein-coding
Merged-chr20-45518491-2	chr20	45518354	45518629	+	11.400000	BG4_HaCaT_m1_F2L0_peaks.txt|BG4_HaCaT_m1_rep1_F2L0_peaks.txt	Intergenic	Intergenic	-2867	NM_006652	10816	Hs.370724	NM_006652	ENSG00000101446	SPINT3	HKIB9	serine peptidase inhibitor, Kunitz type 3	protein-coding
Merged-chr19-1269213-2	chr19	1269105	1269321	+	11.400000	BG4_HaCaT_m1_F2L0_peaks.txt|BG4_HaCaT_m1_rep1_F2L0_peaks.txt	promoter-TSS (NM_001300829)	promoter-TSS (NM_001300829)	-53	NM_001300829	1153	Hs.618145	NM_001280	ENSG00000099622	CIRBP	CIRP	cold inducible RNA binding protein	protein-coding
Merged-chr1-109263489-2	chr1	109263381	109263597	+	11.389999	BG4_HaCaT_m1_F2L0_peaks.txt|BG4_HaCaT_m1_rep1_F2L0_peaks.txt	intron (NM_001408, intron 8 of 33)	intron (NM_001408, intron 8 of 33)	13470	NM_001408	1952	Hs.57652	NM_001408	ENSG00000143126	CELSR2	ADGRC2|CDHF10|EGFL2|Flamingo1|MEGF3	cadherin EGF LAG seven-pass G-type receptor 2	protein-coding
Merged-chr17-28719849-2	chr17	28719695	28720004	+	11.385000	BG4_HaCaT_m1_F2L0_peaks.txt|BG4_HaCaT_m1_rep1_F2L0_peaks.txt	promoter-TSS (NM_000984)	promoter-TSS (NM_000984)	-133	NM_000984	6147	Hs.419463	NM_000984	ENSG00000198242	RPL23A	L23A|MDA20	ribosomal protein L23a	protein-coding
Merged-chr16-74985188-2	chr16	74985070	74985306	+	11.350000	BG4_HaCaT_m1_F2L0_peaks.txt|BG4_HaCaT_m1_rep1_F2L0_peaks.txt	promoter-TSS (NM_001324172)	promoter-TSS (NM_001324172)	-42	NM_001324172	79726	Hs.280951	NM_030581	ENSG00000103091	WDR59	CDW12|FP977|p90-120	WD repeat domain 59	protein-coding
Merged-chr16-85385110-2	chr16	85384988	85385233	+	11.350000	BG4_HaCaT_m1_F2L0_peaks.txt|BG4_HaCaT_m1_rep1_F2L0_peaks.txt	Intergenic	Intergenic	-78785	NR_049816	100847022		NR_049816	ENSG00000266307	MIR5093	-	microRNA 5093	ncRNA
Merged-chr6-43014056-2	chr6	43013956	43014156	+	11.350000	BG4_HaCaT_m1_F2L0_peaks.txt|BG4_HaCaT_m1_rep1_F2L0_peaks.txt	promoter-TSS (NM_014623)	promoter-TSS (NM_014623)	-47	NR_040101	116138	Hs.412468	NM_057161	ENSG00000124702	KLHDC3	PEAS|dJ20C7.3	kelch domain containing 3	protein-coding
Merged-chr2-65383100-2	chr2	65382951	65383250	+	11.350000	BG4_HaCaT_m1_F2L0_peaks.txt|BG4_HaCaT_m1_rep1_F2L0_peaks.txt	intron (NM_181784, intron 1 of 5)	intron (NM_181784, intron 1 of 5)	-16303	NM_001128210	200734	Hs.59332	NM_181784	ENSG00000198369	SPRED2	Spred-2	sprouty related EVH1 domain containing 2	protein-coding
Merged-chr7-539939-2	chr7	539801	540078	+	11.350000	BG4_HaCaT_m1_F2L0_peaks.txt|BG4_HaCaT_m1_rep1_F2L0_peaks.txt	Intergenic	Intergenic	19548	NR_033963	441307	Hs.521334	NR_033963	ENSG00000223855	HRAT92	-	heart tissue-associated transcript 92	ncRNA
Merged-chr18-79679310-2	chr18	79679187	79679433	+	11.350000	BG4_HaCaT_m1_F2L0_peaks.txt|BG4_HaCaT_m1_rep1_F2L0_peaks.txt	promoter-TSS (NM_001318511)	promoter-TSS (NM_001318511)	435	NR_136643	284241		NR_136643	ENSG00000178412	LOC284241	-	uncharacterized LOC284241	ncRNA
Merged-chr5-38872379-2	chr5	38872238	38872520	+	11.350000	BG4_HaCaT_m1_F2L0_peaks.txt|BG4_HaCaT_m1_rep1_F2L0_peaks.txt	intron (NM_001323505, intron 2 of 17)	L2c|LINE|L2	26380	NM_001323504	9180	Hs.120658	NM_003999	ENSG00000145623	OSMR	IL-31R-beta|IL-31RB|OSMRB|PLCA1	oncostatin M receptor	protein-coding
Merged-chr19-41264097-2	chr19	41263935	41264259	+	11.350000	BG4_HaCaT_m1_F2L0_peaks.txt|BG4_HaCaT_m1_rep1_F2L0_peaks.txt	promoter-TSS (NM_007040)	promoter-TSS (NM_007040)	-77	NM_007040	11100	Hs.155218	NM_007040	ENSG00000105323	HNRNPUL1	E1B-AP5|E1BAP5|HNRPUL1	heterogeneous nuclear ribonucleoprotein U like 1	protein-coding
Merged-chr11-19442403-2	chr11	19442239	19442567	+	11.350000	BG4_HaCaT_m1_F2L0_peaks.txt|BG4_HaCaT_m1_rep1_F2L0_peaks.txt	intron (NM_001111018, intron 1 of 37)	intron (NM_001111018, intron 1 of 37)	64826	NR_049725	100874012	Hs.434602	NR_049725	ENSG00000255043	NAV2-AS5	-	NAV2 antisense RNA 5	ncRNA
Merged-chr10-73997945-2	chr10	73997824	73998067	+	11.350000	BG4_HaCaT_m1_F2L0_peaks.txt|BG4_HaCaT_m1_rep1_F2L0_peaks.txt	promoter-TSS (NM_003373)	promoter-TSS (NM_003373)	-169	NM_003373	7414	Hs.643896	NM_003373	ENSG00000035403	VCL	CMD1W|CMH15|HEL114|MV|MVCL	vinculin	protein-coding
Merged-chr20-23361964-2	chr20	23361857	23362071	+	11.325001	BG4_HaCaT_m1_F2L0_peaks.txt|BG4_HaCaT_m1_rep1_F2L0_peaks.txt	promoter-TSS (NM_022482)	promoter-TSS (NM_022482)	-168	NM_001317012	64412	Hs.709462	NM_022482	ENSG00000125812	GZF1	ZBTB23|ZNF336	GDNF inducible zinc finger protein 1	protein-coding
Merged-chr9-95383456-2	chr9	95383290	95383622	+	11.325001	BG4_HaCaT_m1_F2L0_peaks.txt|BG4_HaCaT_m1_rep1_F2L0_peaks.txt	Intergenic	Intergenic	-65747	NM_001243744	2176	Hs.494529	NM_000136	ENSG00000158169	FANCC	FA3|FAC|FACC	Fanconi anemia complementation group C	protein-coding
Merged-chr13-106472278-2	chr13	106472176	106472380	+	11.309999	BG4_HaCaT_m1_F2L0_peaks.txt|BG4_HaCaT_m1_rep1_F2L0_peaks.txt	Intergenic	Intergenic	62762	NM_004093	1948	Hs.149239	NM_004093	ENSG00000125266	EFNB2	EPLG5|HTKL|Htk-L|LERK5	ephrin B2	protein-coding
Merged-chr9-128689047-2	chr9	128688898	128689196	+	11.300000	BG4_HaCaT_m1_F2L0_peaks.txt|BG4_HaCaT_m1_rep1_F2L0_peaks.txt	promoter-TSS (NM_003011)	promoter-TSS (NM_003011)	-183	NM_003011	6418	Hs.436687	NM_003011	ENSG00000119335	SET	2PP2A|I2PP2A|IGAAD|IPP2A2|PHAPII|TAF-I|TAF-IBETA	SET nuclear proto-oncogene	protein-coding
Merged-chr17-6552122-2	chr17	6551986	6552259	+	11.300000	BG4_HaCaT_m1_F2L0_peaks.txt|BG4_HaCaT_m1_rep1_F2L0_peaks.txt	intron (NM_001165966, intron 1 of 18)	intron (NM_001165966, intron 1 of 18)	4435	NM_001165966	83394	Hs.183983	NM_031220	ENSG00000091622	PITPNM3	ACKR6|CORD5|NIR1|RDGBA3	PITPNM family member 3	protein-coding
Merged-chr17-42609485-2	chr17	42609329	42609641	+	11.300000	BG4_HaCaT_m1_F2L0_peaks.txt|BG4_HaCaT_m1_rep1_F2L0_peaks.txt	promoter-TSS (NM_178126)	promoter-TSS (NM_178126)	-58	NM_178126	162427	Hs.632262	NM_178126	ENSG00000141699	FAM134C	-	family with sequence similarity 134 member C	protein-coding
Merged-chr12-56646105-2	chr12	56646003	56646207	+	11.300000	BG4_HaCaT_m1_F2L0_peaks.txt|BG4_HaCaT_m1_rep1_F2L0_peaks.txt	promoter-TSS (NM_001686)	promoter-TSS (NM_001686)	-37	NM_001686	506	Hs.406510	NM_001686	ENSG00000110955	ATP5B	ATPMB|ATPSB|HEL-S-271	ATP synthase, H+ transporting, mitochondrial F1 complex, beta polypeptide	protein-coding
Merged-chr1-207053103-2	chr1	207053001	207053206	+	11.300000	BG4_HaCaT_m1_F2L0_peaks.txt|BG4_HaCaT_m1_rep1_F2L0_peaks.txt	promoter-TSS (NM_006212)	promoter-TSS (NM_006212)	-123	NM_001276320	55432	Hs.567533	NM_018566	ENSG00000180667	YOD1	DUBA8|OTUD2|PRO0907	YOD1 deubiquitinase	protein-coding
Merged-chr11-28108323-2	chr11	28108202	28108445	+	11.300000	BG4_HaCaT_m1_F2L0_peaks.txt|BG4_HaCaT_m1_rep1_F2L0_peaks.txt	promoter-TSS (NM_031217)	promoter-TSS (NM_031217)	72	NM_001297775	196074	Hs.243326	NM_152636	ENSG00000169519	METTL15	METT5D1	methyltransferase like 15	protein-coding
Merged-chr11-95521359-2	chr11	95521223	95521495	+	11.300000	BG4_HaCaT_m1_F2L0_peaks.txt|BG4_HaCaT_m1_rep1_F2L0_peaks.txt	Intergenic	Intergenic	268431	NM_144664	143684	Hs.288304	NM_144664	ENSG00000077458	FAM76B	-	family with sequence similarity 76 member B	protein-coding
Merged-chr17-56699576-1	chr17	56699476	56699676	+	11.300000	BG4_HaCaT_m1_rep1_F2L0_peaks.txt	Intergenic	Penelope1_Vert|LINE|Penelope	105877	NM_005450	9241	Hs.248201	NM_005450	ENSG00000183691	NOG	SYM1|SYNS1|SYNS1A	noggin	protein-coding
Merged-chr1-235068405-2	chr1	235068273	235068538	+	11.300000	BG4_HaCaT_m1_F2L0_peaks.txt|BG4_HaCaT_m1_rep1_F2L0_peaks.txt	non-coding (NR_027454, exon 2 of 4)	non-coding (NR_027454, exon 2 of 4)	1413	NR_027454	731656	Hs.702477	NR_027454		LINC01348	-	long intergenic non-protein coding RNA 1348	ncRNA
Merged-chr19-49877547-2	chr19	49877376	49877718	+	11.300000	BG4_HaCaT_m1_F2L0_peaks.txt|BG4_HaCaT_m1_rep1_F2L0_peaks.txt	promoter-TSS (NM_001098632)	promoter-TSS (NM_001098632)	122	NM_001168222	79735	Hs.631587	NM_024682	ENSG00000104946	TBC1D17	-	TBC1 domain family member 17	protein-coding
Merged-chr9-92723355-2	chr9	92723212	92723499	+	11.300000	BG4_HaCaT_m1_F2L0_peaks.txt|BG4_HaCaT_m1_rep1_F2L0_peaks.txt	intron (NM_015250, intron 2 of 7)	L1MB8|LINE|L1	41446	NM_015250	23299	Hs.436939	NM_015250	ENSG00000185963	BICD2	SMALED2|bA526D8.1	BICD cargo adaptor 2	protein-coding
Merged-chr3-156811659-2	chr3	156811467	156811852	+	11.300000	BG4_HaCaT_m1_F2L0_peaks.txt|BG4_HaCaT_m1_rep1_F2L0_peaks.txt	non-coding (NR_003284, exon 1 of 1)	non-coding (NR_003284, exon 1 of 1)	362	NR_003284	647033	Hs.745109	NR_003284		PA2G4P4	PA2G4L1	proliferation-associated 2G4 pseudogene 4	pseudo
Merged-chr14-54773422-2	chr14	54773290	54773554	+	11.299999	BG4_HaCaT_m1_F2L0_peaks.txt|BG4_HaCaT_m1_rep1_F2L0_peaks.txt	intron (NM_001161577, intron 4 of 8)	intron (NM_001161577, intron 4 of 8)	18634	NM_001161577	23034	Hs.98259	NM_015589	ENSG00000020577	SAMD4A	SAMD4|SMAUG|SMAUG1|SMG|SMGA	sterile alpha motif domain containing 4A	protein-coding
Merged-chr20-24034957-2	chr20	24034766	24035148	+	11.299999	BG4_HaCaT_m1_F2L0_peaks.txt|BG4_HaCaT_m1_rep1_F2L0_peaks.txt	Intergenic	Intergenic	-46178	NM_178311	92086	Hs.355394	NM_080920	ENSG00000149435	GGTLC1	GGTL6|GGTLA3|GGTLA4|dJ831C21.1|dJ831C21.2	gamma-glutamyltransferase light chain 1	protein-coding
Merged-chr15-80777341-2	chr15	80777209	80777473	+	11.299999	BG4_HaCaT_m1_F2L0_peaks.txt|BG4_HaCaT_m1_rep1_F2L0_peaks.txt	Intergenic	Intergenic	-2002	NM_001293298	57214	Hs.459088	NM_018689	ENSG00000103888	CEMIP	CCSP1|HYBID|KIAA1199|TMEM2L	cell migration inducing hyaluronan binding protein	protein-coding
Merged-chr8-134892814-2	chr8	134892698	134892931	+	11.299999	BG4_HaCaT_m1_F2L0_peaks.txt|BG4_HaCaT_m1_rep1_F2L0_peaks.txt	Intergenic	L1MB7|LINE|L1	42879	NR_125427	101927845	Hs.559609	NR_125427	ENSG00000251218	LOC101927845	-	uncharacterized LOC101927845	ncRNA
Merged-chr20-20712827-2	chr20	20712713	20712942	+	11.299999	BG4_HaCaT_m1_F2L0_peaks.txt|BG4_HaCaT_m1_rep1_F2L0_peaks.txt	promoter-TSS (NM_020343)	promoter-TSS (NM_020343)	-204	NM_020343	57186	Hs.472285	NM_020343	ENSG00000188559	RALGAPA2	AS250|C20orf74|bA287B20.1|dJ1049G11|dJ1049G11.4|p220	Ral GTPase activating protein catalytic alpha subunit 2	protein-coding
Merged-chr5-96630043-2	chr5	96629924	96630162	+	11.299999	BG4_HaCaT_m1_F2L0_peaks.txt|BG4_HaCaT_m1_rep1_F2L0_peaks.txt	intron (NR_130776, intron 4 of 4)	intron (NR_130776, intron 4 of 4)	-31994	NM_001042442	831	Hs.436186	NM_001750	ENSG00000153113	CAST	BS-17|PLACK	calpastatin	protein-coding
Merged-chr1-209653236-2	chr1	209653134	209653339	+	11.299999	BG4_HaCaT_m1_F2L0_peaks.txt|BG4_HaCaT_m1_rep1_F2L0_peaks.txt	promoter-TSS (NM_000228)	promoter-TSS (NM_000228)	-761	NM_000228	3914	Hs.497636	NM_000228	ENSG00000196878	LAMB3	AI1A|BM600-125KDA|LAM5|LAMNB1	laminin subunit beta 3	protein-coding
Merged-chr20-37358928-2	chr20	37358796	37359061	+	11.290000	BG4_HaCaT_m1_F2L0_peaks.txt|BG4_HaCaT_m1_rep1_F2L0_peaks.txt	intron (NM_198291, intron 1 of 13)	intron (NM_198291, intron 1 of 13)	12800	NM_198291	6714	Hs.195659	NM_005417	ENSG00000197122	SRC	ASV|SRC1|THC6|c-SRC|p60-Src	SRC proto-oncogene, non-receptor tyrosine kinase	protein-coding
Merged-chr20-40287233-2	chr20	40287091	40287376	+	11.290000	BG4_HaCaT_m1_F2L0_peaks.txt|BG4_HaCaT_m1_rep1_F2L0_peaks.txt	Intergenic	Intergenic	282772	NR_109937	100505663	Hs.559348	NR_109936	ENSG00000237767	LINC01370	HI-LNC25|HILNC25	long intergenic non-protein coding RNA 1370	ncRNA
Merged-chr2-74654245-2	chr2	74654094	74654397	+	11.270000	BG4_HaCaT_m1_F2L0_peaks.txt|BG4_HaCaT_m1_rep1_F2L0_peaks.txt	promoter-TSS (NM_001271661)	promoter-TSS (NM_001271661)	17	NR_073398	10505	Hs.25887	NM_004263	ENSG00000135622	SEMA4F	M-SEMA|PRO2353|S4F|SEMAM|SEMAW|m-Sema-M	ssemaphorin 4F	protein-coding
Merged-chr20-37295200-2	chr20	37295037	37295363	+	11.255000	BG4_HaCaT_m1_F2L0_peaks.txt|BG4_HaCaT_m1_rep1_F2L0_peaks.txt	intron (NM_001003897, intron 1 of 2)	intron (NM_001003897, intron 1 of 2)	5552	NM_022077	63905	Hs.6126	NM_022077	ENSG00000101363	MANBAL	-	mannosidase beta like	protein-coding
Merged-chr5-39101053-2	chr5	39100890	39101216	+	11.250000	BG4_HaCaT_m1_F2L0_peaks.txt|BG4_HaCaT_m1_rep1_F2L0_peaks.txt	Intergenic	LTR33|LTR|ERVL	-26645	NM_001285439	253260	Hs.407926	NM_152756	ENSG00000164327	RICTOR	AVO3|PIA|hAVO3	RPTOR independent companion of MTOR complex 2	protein-coding
Merged-chr1-17054163-2	chr1	17054020	17054306	+	11.250000	BG4_HaCaT_m1_F2L0_peaks.txt|BG4_HaCaT_m1_rep1_F2L0_peaks.txt	promoter-TSS (NM_003000)	promoter-TSS (NM_003000)	7	NM_003000	6390	Hs.465924	NM_003000	ENSG00000117118	SDHB	CWS2|IP|PGL4|SDH|SDH1|SDH2|SDHIP	succinate dehydrogenase complex iron sulfur subunit B	protein-coding
Merged-chr1-235067802-2	chr1	235067663	235067942	+	11.250000	BG4_HaCaT_m1_F2L0_peaks.txt|BG4_HaCaT_m1_rep1_F2L0_peaks.txt	non-coding (NR_027454, exon 3 of 4)	non-coding (NR_027454, exon 3 of 4)	2016	NR_027454	731656	Hs.702477	NR_027454		LINC01348	-	long intergenic non-protein coding RNA 1348	ncRNA
Merged-chr1-221839972-2	chr1	221839865	221840079	+	11.250000	BG4_HaCaT_m1_F2L0_peaks.txt|BG4_HaCaT_m1_rep1_F2L0_peaks.txt	intron (NR_125989, intron 2 of 3)	intron (NR_125989, intron 2 of 3)	694	NR_125989	101929771	Hs.557001	NR_125989	ENSG00000227925	LINC01655	-	long intergenic non-protein coding RNA 1655	ncRNA
Merged-chr20-50493113-2	chr20	50493007	50493219	+	11.250000	BG4_HaCaT_m1_F2L0_peaks.txt|BG4_HaCaT_m1_rep1_F2L0_peaks.txt	Intergenic	Intergenic	-17208	NM_002827	5770	Hs.417549	NM_002827	ENSG00000196396	PTPN1	PTP1B	protein tyrosine phosphatase, non-receptor type 1	protein-coding
Merged-chr2-218270317-2	chr2	218270191	218270444	+	11.250000	BG4_HaCaT_m1_F2L0_peaks.txt|BG4_HaCaT_m1_rep1_F2L0_peaks.txt	promoter-TSS (NM_001077399)	promoter-TSS (NM_001077399)	-75	NM_015488	25953	Hs.98475	NM_015488	ENSG00000127838	PNKD	BRP17|DYT8|FKSG19|FPD1|KIPP1184|MR-1|MR1|PDC|PKND1|TAHCCP2	paroxysmal nonkinesigenic dyskinesia	protein-coding
Merged-chr7-151520044-2	chr7	151519856	151520233	+	11.250000	BG4_HaCaT_m1_F2L0_peaks.txt|BG4_HaCaT_m1_rep1_F2L0_peaks.txt	promoter-TSS (NM_005614)	promoter-TSS (NM_005614)	-120	NM_005614	6009	Hs.283521	NM_005614	ENSG00000106615	RHEB	RHEB2	Ras homolog enriched in brain	protein-coding
Merged-chr12-52215778-2	chr12	52215639	52215918	+	11.250000	BG4_HaCaT_m1_F2L0_peaks.txt|BG4_HaCaT_m1_rep1_F2L0_peaks.txt	intron (NR_027358, intron 3 of 4)	intron (NR_027358, intron 3 of 4)	4848	NR_027358	283404	Hs.662443	NR_027358	ENSG00000258279	LINC00592	-	long intergenic non-protein coding RNA 592	ncRNA
Merged-chr3-120113746-2	chr3	120113608	120113884	+	11.250000	BG4_HaCaT_m1_F2L0_peaks.txt|BG4_HaCaT_m1_rep1_F2L0_peaks.txt	Intergenic	Intergenic	-19329	NM_002093	2932	Hs.445733	NM_002093	ENSG00000082701	GSK3B	-	glycogen synthase kinase 3 beta	protein-coding
Merged-chr2-11744204-2	chr2	11744076	11744332	+	11.250000	BG4_HaCaT_m1_F2L0_peaks.txt|BG4_HaCaT_m1_rep1_F2L0_peaks.txt	intron (NM_001261427, intron 2 of 20)	intron (NM_001261427, intron 2 of 20)	-2392	NM_145693	23175	Hs.467740	NM_145693	ENSG00000134324	LPIN1	PAP1	lipin 1	protein-coding
Merged-chr1-183160206-2	chr1	183160098	183160315	+	11.250000	BG4_HaCaT_m1_F2L0_peaks.txt|BG4_HaCaT_m1_rep1_F2L0_peaks.txt	Intergenic	Intergenic	-25833	NM_005562	3918	Hs.591484	NM_005562	ENSG00000058085	LAMC2	B2T|BM600|CSF|EBR2|EBR2A|LAMB2T|LAMNB2	laminin subunit gamma 2	protein-coding
Merged-chr3-195031130-2	chr3	195031029	195031232	+	11.250000	BG4_HaCaT_m1_F2L0_peaks.txt|BG4_HaCaT_m1_rep1_F2L0_peaks.txt	Intergenic	Intergenic	-63458	NR_104188	100874528	Hs.581659	NR_104188	ENSG00000233303	XXYLT1-AS1	-	XXYLT1 antisense RNA 1	ncRNA
Merged-chr22-23914090-2	chr22	23913943	23914237	+	11.250000	BG4_HaCaT_m1_F2L0_peaks.txt|BG4_HaCaT_m1_rep1_F2L0_peaks.txt	intron (NR_003082, intron 4 of 4)	CpG	-15160	NR_038911	284889	Hs.632772	NR_038911		MIF-AS1	MIF-AS	MIF antisense RNA 1	ncRNA
Merged-chr15-72118324-2	chr15	72118203	72118446	+	11.250000	BG4_HaCaT_m1_F2L0_peaks.txt|BG4_HaCaT_m1_rep1_F2L0_peaks.txt	promoter-TSS (NM_001172111)	promoter-TSS (NM_001172111)	34	NM_145204	123228	Hs.513002	NM_145204	ENSG00000166192	SENP8	DEN1|NEDP1|PRSC2	SUMO/sentrin peptidase family member, NEDD8 specific	protein-coding
Merged-chr14-95265626-2	chr14	95265525	95265727	+	11.250000	BG4_HaCaT_m1_F2L0_peaks.txt|BG4_HaCaT_m1_rep1_F2L0_peaks.txt	intron (NM_024734, intron 1 of 12)	intron (NM_024734, intron 1 of 12)	54282	NM_024734	79789	Hs.301478	NM_024734	ENSG00000165959	CLMN	-	calmin	protein-coding
Merged-chr20-45972513-2	chr20	45972378	45972649	+	11.250000	BG4_HaCaT_m1_F2L0_peaks.txt|BG4_HaCaT_m1_rep1_F2L0_peaks.txt	promoter-TSS (NM_022095)	promoter-TSS (NM_022095)	-319	NM_022095	63925	Hs.174193	NM_022095	ENSG00000198026	ZNF335	MCPH10|NIF-1|NIF1|NIF2	zinc finger protein 335	protein-coding
Merged-chr9-130539674-2	chr9	130539545	130539804	+	11.250000	BG4_HaCaT_m1_F2L0_peaks.txt|BG4_HaCaT_m1_rep1_F2L0_peaks.txt	Intergenic	Intergenic	39820	NR_027440	100272217	Hs.601255	NR_027440		LOC100272217	-	uncharacterized LOC100272217	ncRNA
Merged-chr2-43759401-2	chr2	43759223	43759580	+	11.250000	BG4_HaCaT_m1_F2L0_peaks.txt|BG4_HaCaT_m1_rep1_F2L0_peaks.txt	intron (NM_172069, intron 27 of 29)	intron (NM_172069, intron 27 of 29)	-14638	NM_016008	51626	Hs.371597	NM_015522	ENSG00000138036	DYNC2LI1	CGI-60|D2LIC|LIC3|SRTD15	dynein cytoplasmic 2 light intermediate chain 1	protein-coding
Merged-chr2-85505030-2	chr2	85504926	85505134	+	11.225000	BG4_HaCaT_m1_F2L0_peaks.txt|BG4_HaCaT_m1_rep1_F2L0_peaks.txt	Intergenic	MIR3|SINE|MIR	33856	NR_038942	100630918	Hs.66049	NR_038942		PARTICL	PARTICLE	promoter of MAT2A antisense radiation-induced circulating long non-coding RNA	ncRNA
Merged-chr7-54831148-1	chr7	54831048	54831248	+	11.200000	BG4_HaCaT_m1_F2L0_peaks.txt	Intergenic	L2a|LINE|L2	71835	NR_110040	100996654	Hs.127991	NR_110040		LOC100996654	-	uncharacterized LOC100996654	ncRNA
Merged-chr1-225922517-2	chr1	225922416	225922618	+	11.200000	BG4_HaCaT_m1_F2L0_peaks.txt|BG4_HaCaT_m1_rep1_F2L0_peaks.txt	promoter-TSS (NR_106799)	promoter-TSS (NR_106799)	-375	NR_106799	102466270		NR_106799	ENSG00000143811	MIR6741	hsa-mir-6741	microRNA 6741	ncRNA
Merged-chr2-66840245-1	chr2	66840145	66840345	+	11.200000	BG4_HaCaT_m1_F2L0_peaks.txt	Intergenic	Intergenic	-64191	NR_110169	101060019	Hs.116425	NR_110169	ENSG00000230525	LINC01799	-	long intergenic non-protein coding RNA 1799	ncRNA
Merged-chr1-205450079-2	chr1	205449946	205450213	+	11.200000	BG4_HaCaT_m1_F2L0_peaks.txt|BG4_HaCaT_m1_rep1_F2L0_peaks.txt	intron (NR_103783, intron 1 of 1)	intron (NR_103783, intron 1 of 1)	-1681	NR_029893	442891		NR_029893	ENSG00000199059	MIR135B	MIRN135B|mir-135b	microRNA 135b	ncRNA
Merged-chr21-42974362-2	chr21	42974186	42974538	+	11.200000	BG4_HaCaT_m1_F2L0_peaks.txt|BG4_HaCaT_m1_rep1_F2L0_peaks.txt	promoter-TSS (NM_001320694)	promoter-TSS (NM_001320694)	-148	NM_001286258	5316	Hs.431043	NM_004571	ENSG00000160199	PKNOX1	PREP1|pkonx1c	PBX/knotted 1 homeobox 1	protein-coding
Merged-chr9-126794154-2	chr9	126794048	126794260	+	11.200000	BG4_HaCaT_m1_F2L0_peaks.txt|BG4_HaCaT_m1_rep1_F2L0_peaks.txt	Intergenic	Intergenic	-10852	NM_014007	23099	Hs.355581	NM_014007	ENSG00000169155	ZBTB43	ZBTB22B|ZNF-X|ZNF297B	zinc finger and BTB domain containing 43	protein-coding
Merged-chr22-38181941-2	chr22	38181808	38182074	+	11.200000	BG4_HaCaT_m1_F2L0_peaks.txt|BG4_HaCaT_m1_rep1_F2L0_peaks.txt	promoter-TSS (NM_001004426)	promoter-TSS (NM_001004426)	-112	NM_001199562	8398	Hs.170479	NM_003560	ENSG00000184381	PLA2G6	CaI-PLA2|GVI|INAD1|IPLA2-VIA|NBIA2|NBIA2A|NBIA2B|PARK14|PLA2|PNPLA9|iPLA2|iPLA2beta	phospholipase A2 group VI	protein-coding
Merged-chr1-58784143-2	chr1	58784010	58784277	+	11.170000	BG4_HaCaT_m1_F2L0_peaks.txt|BG4_HaCaT_m1_rep1_F2L0_peaks.txt	promoter-TSS (NM_002228)	promoter-TSS (NM_002228)	-30	NM_002228	3725	Hs.696684	NM_002228	ENSG00000177606	JUN	AP-1|AP1|c-Jun	Jun proto-oncogene, AP-1 transcription factor subunit	protein-coding
Merged-chr1-207007583-2	chr1	207007480	207007686	+	11.155001	BG4_HaCaT_m1_F2L0_peaks.txt|BG4_HaCaT_m1_rep1_F2L0_peaks.txt	Intergenic	Intergenic	25173	NM_023938	79098	Hs.32417	NM_023938	ENSG00000182795	C1orf116	SARG	chromosome 1 open reading frame 116	protein-coding
Merged-chr12-110247894-2	chr12	110247758	110248031	+	11.155001	BG4_HaCaT_m1_F2L0_peaks.txt|BG4_HaCaT_m1_rep1_F2L0_peaks.txt	Intergenic	Intergenic	-33333	NM_001681	488	Hs.506759	NM_001681	ENSG00000174437	ATP2A2	ATP2B|DAR|DD|SERCA2	ATPase sarcoplasmic/endoplasmic reticulum Ca2+ transporting 2	protein-coding
Merged-chr5-159905661-2	chr5	159905527	159905796	+	11.155001	BG4_HaCaT_m1_F2L0_peaks.txt|BG4_HaCaT_m1_rep1_F2L0_peaks.txt	Intergenic	L2c|LINE|L2	-11072	NM_000679	147	Hs.368632	NM_000679	ENSG00000170214	ADRA1B	ADRA1|ALPHA1BAR	adrenoceptor alpha 1B	protein-coding
Merged-chr2-102227903-2	chr2	102227800	102228006	+	11.155001	BG4_HaCaT_m1_F2L0_peaks.txt|BG4_HaCaT_m1_rep1_F2L0_peaks.txt	intron (NM_003854, intron 9 of 11)	intron (NM_003854, intron 9 of 11)	40930	NM_003854	8808	Hs.659863	NM_003854	ENSG00000115598	IL1RL2	IL-1Rrp2|IL-36R|IL1R-rp2|IL1RRP2	interleukin 1 receptor like 2	protein-coding
Merged-chr17-36856365-2	chr17	36856257	36856474	+	11.150000	BG4_HaCaT_m1_F2L0_peaks.txt|BG4_HaCaT_m1_rep1_F2L0_peaks.txt	Intergenic	Tigger3c|DNA|TcMar-Tigger	80296	NR_135671	102723471	Hs.567930	NR_135668	ENSG00000277268	LOC102723471	-	uncharacterized LOC102723471	ncRNA
Merged-chr15-83733386-2	chr15	83733270	83733503	+	11.150000	BG4_HaCaT_m1_F2L0_peaks.txt|BG4_HaCaT_m1_rep1_F2L0_peaks.txt	intron (NM_207517, intron 3 of 29)	intron (NM_207517, intron 3 of 29)	79300	NM_001301110	57188	Hs.459162	NM_207517	ENSG00000156218	ADAMTSL3	ADAMTSL-3	ADAMTS like 3	protein-coding
Merged-chr1-33127396-2	chr1	33127276	33127516	+	11.150000	BG4_HaCaT_m1_F2L0_peaks.txt|BG4_HaCaT_m1_rep1_F2L0_peaks.txt	Intergenic	CpG	45218	NM_001301826	113451	Hs.101807	NM_052998	ENSG00000142920	AZIN2	ADC|AZI2|AZIB1|ODC-p|ODC1L|ODCp	antizyme inhibitor 2	protein-coding
Merged-chr8-19817226-2	chr8	19817121	19817331	+	11.150000	BG4_HaCaT_m1_F2L0_peaks.txt|BG4_HaCaT_m1_rep1_F2L0_peaks.txt	promoter-TSS (NM_018142)	promoter-TSS (NM_018142)	-181	NM_018142	55174	Hs.512627	NM_018142	ENSG00000104613	INTS10	C8orf35|INT10	integrator complex subunit 10	protein-coding
Merged-chr1-155308770-2	chr1	155308670	155308871	+	11.150000	BG4_HaCaT_m1_F2L0_peaks.txt|BG4_HaCaT_m1_rep1_F2L0_peaks.txt	promoter-TSS (NM_001135822)	promoter-TSS (NM_001135822)	22	NM_001242825	2224	Hs.335918	NM_002004	ENSG00000160752	FDPS	FPPS|FPS|POROK9	farnesyl diphosphate synthase	protein-coding
Merged-chr1-110339251-2	chr1	110339148	110339355	+	11.150000	BG4_HaCaT_m1_F2L0_peaks.txt|BG4_HaCaT_m1_rep1_F2L0_peaks.txt	promoter-TSS (NM_022768)	promoter-TSS (NM_022768)	-72	NM_001201545	64783	Hs.435947	NM_022768	ENSG00000162775	RBM15	OTT|OTT1|SPEN	RNA binding motif protein 15	protein-coding
Merged-chr9-109298191-2	chr9	109298065	109298318	+	11.150000	BG4_HaCaT_m1_F2L0_peaks.txt|BG4_HaCaT_m1_rep1_F2L0_peaks.txt	intron (NM_018424, intron 1 of 15)	intron (NM_018424, intron 1 of 15)	22773	NM_018424	54566	Hs.591901	NM_018424	ENSG00000095203	EPB41L4B	CG1|EHM2	erythrocyte membrane protein band 4.1 like 4B	protein-coding
Merged-chr8-101205815-2	chr8	101205713	101205917	+	11.150000	BG4_HaCaT_m1_F2L0_peaks.txt|BG4_HaCaT_m1_rep1_F2L0_peaks.txt	promoter-TSS (NM_001042510)	promoter-TSS (NM_001042510)	-83	NM_016096	51123	Hs.374485	NM_016096	ENSG00000120963	ZNF706	HSPC038|PNAS-106|PNAS-113	zinc finger protein 706	protein-coding
Merged-chr14-70809752-2	chr14	70809625	70809880	+	11.150000	BG4_HaCaT_m1_F2L0_peaks.txt|BG4_HaCaT_m1_rep1_F2L0_peaks.txt	promoter-TSS (NM_001284230)	promoter-TSS (NM_001284230)	-581	NM_033141	4293	Hs.445496	NM_033141	ENSG00000006432	MAP3K9	MEKK9|MLK1|PRKE1	mitogen-activated protein kinase kinase kinase 9	protein-coding
Merged-chr17-40547702-2	chr17	40547561	40547844	+	11.150000	BG4_HaCaT_m1_F2L0_peaks.txt|BG4_HaCaT_m1_rep1_F2L0_peaks.txt	Intergenic	Intergenic	12692	NM_001301718	1236	Hs.370036	NM_001838	ENSG00000126353	CCR7	BLR2|CC-CKR-7|CCR-7|CD197|CDw197|CMKBR7|EBI1	C-C motif chemokine receptor 7	protein-coding
Merged-chr1-248838181-2	chr1	248838005	248838358	+	11.150000	BG4_HaCaT_m1_F2L0_peaks.txt|BG4_HaCaT_m1_rep1_F2L0_peaks.txt	promoter-TSS (NM_024836)	promoter-TSS (NM_024836)	3	NM_024836	79894	Hs.521151	NM_024836	ENSG00000171161	ZNF672	-	zinc finger protein 672	protein-coding
Merged-chr20-44729036-2	chr20	44728929	44729143	+	11.150000	BG4_HaCaT_m1_F2L0_peaks.txt|BG4_HaCaT_m1_rep1_F2L0_peaks.txt	intron (NR_132377, intron 3 of 4)	LTR33A|LTR|ERVL	14192	NM_001323369	8839	Hs.592145	NM_003881	ENSG00000064205	WISP2	CCN5|CT58|CTGF-L	WNT1 inducible signaling pathway protein 2	protein-coding
Merged-chr9-124392999-2	chr9	124392856	124393143	+	11.150000	BG4_HaCaT_m1_F2L0_peaks.txt|BG4_HaCaT_m1_rep1_F2L0_peaks.txt	intron (NM_002799, intron 5 of 7)	intron (NM_002799, intron 5 of 7)	22474	NM_002799	5695	Hs.213470	NM_002799	ENSG00000136930	PSMB7	Z	proteasome subunit beta 7	protein-coding
Merged-chr14-103362045-2	chr14	103361942	103362149	+	11.150000	BG4_HaCaT_m1_F2L0_peaks.txt|BG4_HaCaT_m1_rep1_F2L0_peaks.txt	Intergenic	Tigger7|DNA|TcMar-Tigger	-23319	NM_001128919	4140	Hs.35828	NM_002376	ENSG00000075413	MARK3	CTAK1|KP78|PAR1A|Par-1a	microtubule affinity regulating kinase 3	protein-coding
Merged-chr15-93829584-2	chr15	93829454	93829714	+	11.150000	BG4_HaCaT_m1_F2L0_peaks.txt|BG4_HaCaT_m1_rep1_F2L0_peaks.txt	Intergenic	LTR33|LTR|ERVL	-26976	NR_120321	101927153	Hs.371900	NR_120321		LOC101927153	-	uncharacterized LOC101927153	ncRNA
Merged-chr13-33542660-2	chr13	33542500	33542820	+	11.150000	BG4_HaCaT_m1_F2L0_peaks.txt|BG4_HaCaT_m1_rep1_F2L0_peaks.txt	intron (NM_001243476, intron 3 of 17)	CpG	134175	NM_001243476	90627	Hs.156551	NM_052851	ENSG00000133121	STARD13	ARHGAP37|DLC2|GT650|LINC00464	StAR related lipid transfer domain containing 13	protein-coding
Merged-chr18-23872872-2	chr18	23872715	23873030	+	11.150000	BG4_HaCaT_m1_F2L0_peaks.txt|BG4_HaCaT_m1_rep1_F2L0_peaks.txt	promoter-TSS (NM_000227)	promoter-TSS (NM_000227)	-148	NM_001127718	3909	Hs.436367	NM_000227	ENSG00000053747	LAMA3	BM600|E170|LAMNA|LOCS	laminin subunit alpha 3	protein-coding
Merged-chr15-85358138-2	chr15	85357966	85358311	+	11.150000	BG4_HaCaT_m1_F2L0_peaks.txt|BG4_HaCaT_m1_rep1_F2L0_peaks.txt	Intergenic	Intergenic	-22458	NR_106993	102465803		NR_106993	ENSG00000170776	MIR7706	hsa-mir-7706	microRNA 7706	ncRNA
Merged-chr6-30617369-2	chr6	30617238	30617500	+	11.150000	BG4_HaCaT_m1_F2L0_peaks.txt|BG4_HaCaT_m1_rep1_F2L0_peaks.txt	promoter-TSS (NM_014046).5	promoter-TSS (NM_014046).5	-62	NR_072994	5514	Hs.106019	NM_002714	ENSG00000204569	PPP1R10	CAT53|FB19|PNUTS|PP1R10|R111|p99	protein phosphatase 1 regulatory subunit 10	protein-coding
Merged-chr19-11375062-2	chr19	11374960	11375165	+	11.140000	BG4_HaCaT_m1_F2L0_peaks.txt|BG4_HaCaT_m1_rep1_F2L0_peaks.txt	intron (NM_175871, intron 1 of 1)	CpG	355	NM_175871	126074	Hs.631619	NM_175871	ENSG00000173928	SWSAP1	C19orf39|SWS1AP1|ZSWIM7AP1	SWIM-type zinc finger 7 associated protein 1	protein-coding
Merged-chr19-48333042-2	chr19	48332870	48333214	+	11.140000	BG4_HaCaT_m1_F2L0_peaks.txt|BG4_HaCaT_m1_rep1_F2L0_peaks.txt	non-coding (NR_130317, exon 6 of 6)	non-coding (NR_130317, exon 6 of 6)	7043	NM_001313905	2014	Hs.9999	NM_001425	ENSG00000142227	EMP3	YMP	epithelial membrane protein 3	protein-coding
Merged-chr1-201296089-2	chr1	201295963	201296215	+	11.140000	BG4_HaCaT_m1_F2L0_peaks.txt|BG4_HaCaT_m1_rep1_F2L0_peaks.txt	intron (NM_001005337, intron 2 of 13)	intron (NM_001005337, intron 2 of 13)	12637	NM_000299	5317	Hs.497350	NM_000299	ENSG00000081277	PKP1	B6P	plakophilin 1	protein-coding
Merged-chr19-2950808-2	chr19	2950692	2950924	+	11.135000	BG4_HaCaT_m1_F2L0_peaks.txt|BG4_HaCaT_m1_rep1_F2L0_peaks.txt	Intergenic	CpG	-5837	NM_021217	58492	Hs.38004	NM_021217	ENSG00000175691	ZNF77	pT1	zinc finger protein 77	protein-coding
Merged-chr1-19011205-2	chr1	19011098	19011313	+	11.125000	BG4_HaCaT_m1_F2L0_peaks.txt|BG4_HaCaT_m1_rep1_F2L0_peaks.txt	Intergenic	Intergenic	-54873	NM_001136265	126917	Hs.466625	NM_001136265	ENSG00000169991	IFFO2	-	intermediate filament family orphan 2	protein-coding
Merged-chr20-22390375-2	chr20	22390234	22390517	+	11.125000	BG4_HaCaT_m1_F2L0_peaks.txt|BG4_HaCaT_m1_rep1_F2L0_peaks.txt	Intergenic	Intergenic	30268	NR_027090	284788	Hs.651993	NR_027089	ENSG00000204684	LOC284788	-	uncharacterized LOC284788	ncRNA
Merged-chr7-100538959-2	chr7	100538853	100539065	+	11.125000	BG4_HaCaT_m1_F2L0_peaks.txt|BG4_HaCaT_m1_rep1_F2L0_peaks.txt	promoter-TSS (NM_006076)	promoter-TSS (NM_006076)	-252	NM_006076	3268	Hs.521083	NM_006076	ENSG00000106351	AGFG2	HRBL|RABR	ArfGAP with FG repeats 2	protein-coding
Merged-chr15-73633541-2	chr15	73633373	73633710	+	11.125000	BG4_HaCaT_m1_F2L0_peaks.txt|BG4_HaCaT_m1_rep1_F2L0_peaks.txt	promoter-TSS (NM_001161363)	promoter-TSS (NM_001161363)	-129	NM_001161364	27020	Hs.744867	NM_012428	ENSG00000156642	NPTN	GP55|GP65|SDFR1|SDR1|np55|np65	neuroplastin	protein-coding
Merged-chr20-41003724-1	chr20	41003624	41003824	+	11.100000	BG4_HaCaT_m1_rep1_F2L0_peaks.txt	intron (NM_001318197, intron 1 of 3)	intron (NM_001318197, intron 1 of 3)	22963	NM_001318196	100128988	Hs.636443	NM_001318196		LOC100128988	-	uncharacterized LOC100128988	protein-coding
Merged-chrX-154378912-1	chrX	154378812	154379012	+	11.100000	BG4_HaCaT_m1_rep1_F2L0_peaks.txt	promoter-TSS (NM_000117)	promoter-TSS (NM_000117)	-325	NM_000117	2010	Hs.522823	NM_000117	ENSG00000102119	EMD	EDMD|LEMD5|STA	emerin	protein-coding
Merged-chr19-38850652-1	chr19	38850552	38850752	+	11.100000	BG4_HaCaT_m1_rep1_F2L0_peaks.txt	promoter-TSS (NM_001533)	promoter-TSS (NM_001533)	-675	NM_001533	3191	Hs.644906	NM_001533	ENSG00000104824	HNRNPL	HNRPL|P/OKcl.14|hnRNP-L	heterogeneous nuclear ribonucleoprotein L	protein-coding
Merged-chr3-140941686-2	chr3	140941558	140941814	+	11.059999	BG4_HaCaT_m1_F2L0_peaks.txt|BG4_HaCaT_m1_rep1_F2L0_peaks.txt	promoter-TSS (NM_001104647)	promoter-TSS (NM_001104647)	-134	NM_018155	55186	Hs.144130	NM_018155	ENSG00000114120	SLC25A36	PNC2	solute carrier family 25 member 36	protein-coding
Merged-chr22-38985222-2	chr22	38985116	38985329	+	11.059999	BG4_HaCaT_m1_F2L0_peaks.txt|BG4_HaCaT_m1_rep1_F2L0_peaks.txt	intron (NM_004900, intron 2 of 7)	AluSp|SINE|Alu	2823	NM_004900	9582	Hs.226307	NM_004900	ENSG00000179750	APOBEC3B	A3B|APOBEC1L|ARCD3|ARP4|DJ742C19.2|PHRBNL|bK150C2.2	apolipoprotein B mRNA editing enzyme catalytic subunit 3B	protein-coding
Merged-chr3-160449927-2	chr3	160449819	160450036	+	11.055000	BG4_HaCaT_m1_F2L0_peaks.txt|BG4_HaCaT_m1_rep1_F2L0_peaks.txt	promoter-TSS (NM_173084)	promoter-TSS (NM_173084)	-89	NM_173084	286827	Hs.212957	NM_173084	ENSG00000213186	TRIM59	IFT80L|MRF1|RNF104|TRIM57|TSBF1	tripartite motif containing 59	protein-coding
Merged-chr17-7014752-2	chr17	7014632	7014873	+	11.055000	BG4_HaCaT_m1_F2L0_peaks.txt|BG4_HaCaT_m1_rep1_F2L0_peaks.txt	promoter-TSS (NM_001142799)	promoter-TSS (NM_001142799)	15	NM_174893	124944	Hs.511801	NM_174893	ENSG00000258315	C17orf49	BAP18|HEPIS	chromosome 17 open reading frame 49	protein-coding
Merged-chr9-125538204-2	chr9	125538074	125538335	+	11.050000	BG4_HaCaT_m1_F2L0_peaks.txt|BG4_HaCaT_m1_rep1_F2L0_peaks.txt	intron (NM_001006618, intron 7 of 7)	L2|LINE|L2	169030	NM_001006617	79109	Hs.495138	NM_024117	ENSG00000119487	MAPKAP1	JC310|MIP1|SIN1|SIN1b|SIN1g	mitogen-activated protein kinase associated protein 1	protein-coding
Merged-chr14-22614387-2	chr14	22614248	22614526	+	11.050000	BG4_HaCaT_m1_F2L0_peaks.txt|BG4_HaCaT_m1_rep1_F2L0_peaks.txt	Intergenic	Intergenic	16149	NM_022060	63874	Hs.445665	NM_022060	ENSG00000100439	ABHD4	ABH4	abhydrolase domain containing 4	protein-coding
Merged-chr17-82023054-2	chr17	82022901	82023208	+	11.050000	BG4_HaCaT_m1_F2L0_peaks.txt|BG4_HaCaT_m1_rep1_F2L0_peaks.txt	promoter-TSS (NM_001271006)	promoter-TSS (NM_001271006)	-136	NM_001330536	201254	Hs.37616	NM_144998	ENSG00000169689	CENPX	CENP-X|D9|FAAP10|MHF2|STRA13	centromere protein X	protein-coding
Merged-chr1-202589369-2	chr1	202589200	202589539	+	11.050000	BG4_HaCaT_m1_F2L0_peaks.txt|BG4_HaCaT_m1_rep1_F2L0_peaks.txt	TTS (NM_002481)	TTS (NM_002481)	49255	NM_001197131	4660	Hs.444403	NM_002481	ENSG00000077157	PPP1R12B	MYPT2|PP1bp55	protein phosphatase 1 regulatory subunit 12B	protein-coding
Merged-chr22-38506473-2	chr22	38506310	38506637	+	11.050000	BG4_HaCaT_m1_F2L0_peaks.txt|BG4_HaCaT_m1_rep1_F2L0_peaks.txt	promoter-TSS (NM_001098504)	promoter-TSS (NM_001098504)	-133	NM_001098504	10521	Hs.528305	NM_006386	ENSG00000100201	DDX17	P72|RH70	DEAD-box helicase 17	protein-coding
Merged-chr6-7480043-2	chr6	7479906	7480180	+	11.050000	BG4_HaCaT_m1_F2L0_peaks.txt|BG4_HaCaT_m1_rep1_F2L0_peaks.txt	Intergenic	Intergenic	-61532	NM_001008844	1832	Hs.519873	NM_004415	ENSG00000096696	DSP	DCWHKTA|DP	desmoplakin	protein-coding
Merged-chr19-1407403-2	chr19	1407280	1407527	+	11.050000	BG4_HaCaT_m1_F2L0_peaks.txt|BG4_HaCaT_m1_rep1_F2L0_peaks.txt	promoter-TSS (NM_018959)	promoter-TSS (NM_018959)	-166	NM_170711	26528	Hs.222510	NM_018959	ENSG00000071626	DAZAP1	-	DAZ associated protein 1	protein-coding
Merged-chr11-64305170-2	chr11	64305029	64305312	+	11.050000	BG4_HaCaT_m1_F2L0_peaks.txt|BG4_HaCaT_m1_rep1_F2L0_peaks.txt	promoter-TSS (NM_001282451)	promoter-TSS (NM_001282451)	-358	NM_001282451	2101	Hs.110849	NM_004451	ENSG00000173153	ESRRA	ERR1|ERRa|ERRalpha|ESRL1|NR3B1	estrogen related receptor alpha	protein-coding
Merged-chr3-129212037-2	chr3	129211936	129212139	+	11.050000	BG4_HaCaT_m1_F2L0_peaks.txt|BG4_HaCaT_m1_rep1_F2L0_peaks.txt	Intergenic	Intergenic	-28070	NM_003418	7555	Hs.518249	NM_003418	ENSG00000169714	CNBP	CNBP1|DM2|PROMM|RNF163|ZCCHC22|ZNF9	CCHC-type zinc finger nucleic acid binding protein	protein-coding
Merged-chr5-176448189-2	chr5	176448051	176448327	+	11.050000	BG4_HaCaT_m1_F2L0_peaks.txt|BG4_HaCaT_m1_rep1_F2L0_peaks.txt	promoter-TSS (NM_014613)	promoter-TSS (NM_014613)	-166	NM_014613	23197	Hs.484242	NM_014613	ENSG00000113194	FAF2	ETEA|UBXD8|UBXN3B	Fas associated factor family member 2	protein-coding
Merged-chr2-27370396-2	chr2	27370292	27370501	+	11.050000	BG4_HaCaT_m1_F2L0_peaks.txt|BG4_HaCaT_m1_rep1_F2L0_peaks.txt	promoter-TSS (NM_001318965)	promoter-TSS (NM_001318965)	61	NM_001034116	8890	Hs.169474	NM_015636	ENSG00000115211	EIF2B4	EIF-2B|EIF2B|EIF2Bdelta	eukaryotic translation initiation factor 2B subunit delta	protein-coding
Merged-chr11-64970871-2	chr11	64970763	64970979	+	11.050000	BG4_HaCaT_m1_F2L0_peaks.txt|BG4_HaCaT_m1_rep1_F2L0_peaks.txt	intron (NM_001318808, intron 1 of 11)	intron (NM_001318808, intron 1 of 11)	1220	NM_001300803	283129	Hs.567793	NM_001037225	ENSG00000168070	MAJIN	C11orf85	membrane anchored junction protein	protein-coding
Merged-chr10-71246971-2	chr10	71246842	71247100	+	11.050000	BG4_HaCaT_m1_F2L0_peaks.txt|BG4_HaCaT_m1_rep1_F2L0_peaks.txt	intron (NM_170744, intron 1 of 16)	intron (NM_170744, intron 1 of 16)	-28743	NR_038453	728978	Hs.646725	NR_038453	ENSG00000237512	UNC5B-AS1	-	UNC5B antisense RNA 1	ncRNA
Merged-chr2-72766169-2	chr2	72766028	72766311	+	11.050000	BG4_HaCaT_m1_F2L0_peaks.txt|BG4_HaCaT_m1_rep1_F2L0_peaks.txt	intron (NR_135774, intron 1 of 19)	L1MEg|LINE|L1	59873	NM_015189	23233	Hs.303454	NM_015189	ENSG00000144036	EXOC6B	SEC15B|SEC15L2	exocyst complex component 6B	protein-coding
Merged-chr1-93701838-2	chr1	93701730	93701947	+	11.050000	BG4_HaCaT_m1_F2L0_peaks.txt|BG4_HaCaT_m1_rep1_F2L0_peaks.txt	intron (NM_001261408, intron 3 of 13)	intron (NM_001261408, intron 3 of 13)	-20000	NM_003567	8412	Hs.36958	NM_003567	ENSG00000137936	BCAR3	NSP2|SH2D3B	breast cancer anti-estrogen resistance 3	protein-coding
Merged-chr16-18801671-2	chr16	18801535	18801808	+	11.050000	BG4_HaCaT_m1_F2L0_peaks.txt|BG4_HaCaT_m1_rep1_F2L0_peaks.txt	promoter-TSS (NM_015161)	promoter-TSS (NM_015161)	7	NM_015161	23204	Hs.634882	NM_015161	ENSG00000170540	ARL6IP1	AIP1|ARL6IP|ARMER|SPG61	ADP ribosylation factor like GTPase 6 interacting protein 1	protein-coding
Merged-chr7-41107852-2	chr7	41107701	41108004	+	11.050000	BG4_HaCaT_m1_F2L0_peaks.txt|BG4_HaCaT_m1_rep1_F2L0_peaks.txt	intron (NR_110832, intron 1 of 5)	intron (NR_110832, intron 1 of 5)	6248	NR_110832	101928773	Hs.382363	NR_110832	ENSG00000224017	LINC01449	-	long intergenic non-protein coding RNA 1449	ncRNA
Merged-chr1-241519860-2	chr1	241519741	241519979	+	11.050000	BG4_HaCaT_m1_F2L0_peaks.txt|BG4_HaCaT_m1_rep1_F2L0_peaks.txt	promoter-TSS (NM_000143)	promoter-TSS (NM_000143)	-75	NM_000143	2271	Hs.592490	NM_000143	ENSG00000091483	FH	FMRD|HLRCC|LRCC|MCL|MCUL1	fumarate hydratase	protein-coding
Merged-chr11-65570345-2	chr11	65570214	65570477	+	11.050000	BG4_HaCaT_m1_F2L0_peaks.txt|BG4_HaCaT_m1_rep1_F2L0_peaks.txt	promoter-TSS (NR_038923)	promoter-TSS (NR_038923)	68	NR_038923	254100	Hs.595927	NR_038923		SSSCA1-AS1	-	SSSCA1 antisense RNA 1 (head to head)	ncRNA
Merged-chr1-62436578-2	chr1	62436398	62436759	+	11.050000	BG4_HaCaT_m1_F2L0_peaks.txt|BG4_HaCaT_m1_rep1_F2L0_peaks.txt	promoter-TSS (NM_003368)	promoter-TSS (NM_003368)	-134	NM_003368	7398	Hs.35086	NM_003368	ENSG00000162607	USP1	UBP	ubiquitin specific peptidase 1	protein-coding
Merged-chr11-61061702-2	chr11	61061561	61061843	+	11.050000	BG4_HaCaT_m1_F2L0_peaks.txt|BG4_HaCaT_m1_rep1_F2L0_peaks.txt	Intergenic	Intergenic	-32261	NM_001346456	921	Hs.58685	NM_014207	ENSG00000110448	CD5	LEU1|T1	CD5 molecule	protein-coding
Merged-chr15-90388041-2	chr15	90387939	90388143	+	11.050000	BG4_HaCaT_m1_F2L0_peaks.txt|BG4_HaCaT_m1_rep1_F2L0_peaks.txt	promoter-TSS (NM_003870)	promoter-TSS (NM_003870)	-200	NM_003870	8826	Hs.430551	NM_003870	ENSG00000140575	IQGAP1	HUMORFA01|SAR1|p195	IQ motif containing GTPase activating protein 1	protein-coding
Merged-chr2-226137666-2	chr2	226137526	226137806	+	11.050000	BG4_HaCaT_m1_F2L0_peaks.txt|BG4_HaCaT_m1_rep1_F2L0_peaks.txt	Intergenic	MLT1F2|LTR|ERVL-MaLR	-5128	NR_046102	646736	Hs.712836	NR_046102		LOC646736	-	uncharacterized LOC646736	ncRNA
Merged-chr9-135927092-2	chr9	135926975	135927210	+	11.049999	BG4_HaCaT_m1_F2L0_peaks.txt|BG4_HaCaT_m1_rep1_F2L0_peaks.txt	Intergenic	MLT1G|LTR|ERVL-MaLR	-19933	NM_015447	157922	Hs.522493	NM_015447	ENSG00000130559	CAMSAP1	-	calmodulin regulated spectrin associated protein 1	protein-coding
Merged-chr9-82490101-2	chr9	82489969	82490234	+	11.049999	BG4_HaCaT_m1_F2L0_peaks.txt|BG4_HaCaT_m1_rep1_F2L0_peaks.txt	Intergenic	Intergenic	501329	NM_001001670	389763	Hs.209545	NM_001001670	ENSG00000214929	SPATA31D1	FAM75D1	SPATA31 subfamily D member 1	protein-coding
Merged-chr11-9839144-2	chr11	9838948	9839341	+	11.049999	BG4_HaCaT_m1_F2L0_peaks.txt|BG4_HaCaT_m1_rep1_F2L0_peaks.txt	promoter-TSS (NR_120539)	promoter-TSS (NR_120539)	2	NR_120539	101928008	Hs.585524	NR_120539	ENSG00000255476	LOC101928008	-	uncharacterized LOC101928008	ncRNA
Merged-chr19-54020399-2	chr19	54020297	54020501	+	11.049999	BG4_HaCaT_m1_F2L0_peaks.txt|BG4_HaCaT_m1_rep1_F2L0_peaks.txt	Intergenic	Intergenic	28111	NM_145814	59285	Hs.631560	NM_031897	ENSG00000130433	CACNG6	-	calcium voltage-gated channel auxiliary subunit gamma 6	protein-coding
Merged-chr19-55259266-2	chr19	55259165	55259367	+	11.049999	BG4_HaCaT_m1_F2L0_peaks.txt|BG4_HaCaT_m1_rep1_F2L0_peaks.txt	promoter-TSS (NM_014931)	promoter-TSS (NM_014931)	-596	NM_014931	22870	Hs.515610	NM_014931	ENSG00000105063	PPP6R1	KIAA1115|PP6R1|SAP190|SAPS1	protein phosphatase 6 regulatory subunit 1	protein-coding
Merged-chr2-46098715-2	chr2	46098560	46098870	+	11.049999	BG4_HaCaT_m1_F2L0_peaks.txt|BG4_HaCaT_m1_rep1_F2L0_peaks.txt	intron (NM_005400, intron 11 of 14)	intron (NM_005400, intron 11 of 14)	-198687	NM_001430	2034	Hs.468410	NM_001430	ENSG00000116016	EPAS1	ECYT4|HIF2A|HLF|MOP2|PASD2|bHLHe73	endothelial PAS domain protein 1	protein-coding
Merged-chr6-6820881-2	chr6	6820691	6821072	+	11.049999	BG4_HaCaT_m1_F2L0_peaks.txt|BG4_HaCaT_m1_rep1_F2L0_peaks.txt	Intergenic	Intergenic	-198055	NR_026970	285780	Hs.655737	NM_173675	ENSG00000216863	LY86-AS1	LY86-AS|LY86AS	LY86 antisense RNA 1	ncRNA
Merged-chr3-109927323-2	chr3	109927214	109927432	+	11.049999	BG4_HaCaT_m1_F2L0_peaks.txt|BG4_HaCaT_m1_rep1_F2L0_peaks.txt	Intergenic	Intergenic	324495	NR_039647	100616129		NR_039647	ENSG00000265956	MIR4445	-	microRNA 4445	ncRNA
Merged-chr11-1830962-2	chr11	1830833	1831092	+	11.049999	BG4_HaCaT_m1_F2L0_peaks.txt|BG4_HaCaT_m1_rep1_F2L0_peaks.txt	Intergenic	Intergenic	-3348	NM_001290334	90019	Hs.161031	NM_138567	ENSG00000149043	SYT8	-	synaptotagmin 8	protein-coding
Merged-chr11-62560701-2	chr11	62560591	62560812	+	11.049999	BG4_HaCaT_m1_F2L0_peaks.txt|BG4_HaCaT_m1_rep1_F2L0_peaks.txt	promoter-TSS (NR_037427)	promoter-TSS (NR_037427)	-395	NR_037427	100500804		NR_037427		MIR3654	-	microRNA 3654	ncRNA
Merged-chr20-47126082-2	chr20	47125917	47126247	+	11.049999	BG4_HaCaT_m1_F2L0_peaks.txt|BG4_HaCaT_m1_rep1_F2L0_peaks.txt	intron (NM_005244, intron 9 of 15)	intron (NM_005244, intron 9 of 15)	-40885	NR_037410	100500814		NR_037410	ENSG00000264901	MIR3616	mir-3616	microRNA 3616	ncRNA
Merged-chr9-90942743-2	chr9	90942633	90942853	+	11.049999	BG4_HaCaT_m1_F2L0_peaks.txt|BG4_HaCaT_m1_rep1_F2L0_peaks.txt	Intergenic	MLT1H|LTR|ERVL-MaLR	115323	NM_001174167	6850	Hs.371720	NM_003177	ENSG00000165025	SYK	p72-Syk	spleen associated tyrosine kinase	protein-coding
Merged-chr20-22379648-2	chr20	22379542	22379754	+	11.049999	BG4_HaCaT_m1_F2L0_peaks.txt|BG4_HaCaT_m1_rep1_F2L0_peaks.txt	Intergenic	MLT1H|LTR|ERVL-MaLR	40995	NR_027090	284788	Hs.651993	NR_027089	ENSG00000204684	LOC284788	-	uncharacterized LOC284788	ncRNA
Merged-chr15-92809172-2	chr15	92809048	92809297	+	11.049999	BG4_HaCaT_m1_F2L0_peaks.txt|BG4_HaCaT_m1_rep1_F2L0_peaks.txt	Intergenic	CpG	13688	NR_033769	728619	Hs.684129	NR_033769		ASB9P1	-	ankyrin repeat and SOCS box containing 9 pseudogene 1	pseudo
Merged-chr3-184363309-2	chr3	184363141	184363477	+	11.049999	BG4_HaCaT_m1_F2L0_peaks.txt|BG4_HaCaT_m1_rep1_F2L0_peaks.txt	5' UTR (NM_001278714, exon 1 of 4)	5' UTR (NM_001278714, exon 1 of 4)	326	NM_001278714	5437	Hs.432574	NM_006232	ENSG00000163882	POLR2H	RPABC3|RPB17|RPB8	RNA polymerase II subunit H	protein-coding
Merged-chr10-110919284-2	chr10	110919179	110919389	+	11.049999	BG4_HaCaT_m1_F2L0_peaks.txt|BG4_HaCaT_m1_rep1_F2L0_peaks.txt	promoter-TSS (NM_001195306)	promoter-TSS (NM_001195306)	82	NM_001195304	92482	Hs.232543	NM_001195304	ENSG00000214413	BBIP1	BBIP10|BBS18|NCRNA00081|bA348N5.3	BBSome interacting protein 1	protein-coding
Merged-chr7-6393506-2	chr7	6393370	6393643	+	11.049999	BG4_HaCaT_m1_F2L0_peaks.txt|BG4_HaCaT_m1_rep1_F2L0_peaks.txt	intron (NM_006908, intron 3 of 5)	intron (NM_006908, intron 3 of 5)	19011	NM_018890	5879	Hs.413812	NM_006908	ENSG00000136238	RAC1	MIG5|Rac-1|TC-25|p21-Rac1	ras-related C3 botulinum toxin substrate 1 (rho family, small GTP binding protein Rac1)	protein-coding
Merged-chr14-24114669-2	chr14	24114494	24114845	+	11.040000	BG4_HaCaT_m1_F2L0_peaks.txt|BG4_HaCaT_m1_rep1_F2L0_peaks.txt	promoter-TSS (NR_028100)	promoter-TSS (NR_028100)	-28	NM_001163484	80344	Hs.525251	NM_025230	ENSG00000100897	DCAF11	GL014|PRO2389|WDR23	DDB1 and CUL4 associated factor 11	protein-coding
Merged-chr16-13919913-2	chr16	13919812	13920015	+	11.040000	BG4_HaCaT_m1_F2L0_peaks.txt|BG4_HaCaT_m1_rep1_F2L0_peaks.txt	promoter-TSS (NM_005236)	promoter-TSS (NM_005236)	-244	NM_005236	2072	Hs.567265	NM_005236	ENSG00000175595	ERCC4	ERCC11|FANCQ|RAD1|XFEPS|XPF	ERCC excision repair 4, endonuclease catalytic subunit	protein-coding
Merged-chr1-225777731-2	chr1	225777630	225777833	+	11.040000	BG4_HaCaT_m1_F2L0_peaks.txt|BG4_HaCaT_m1_rep1_F2L0_peaks.txt	promoter-TSS (NM_001130440)	promoter-TSS (NM_001130440)	-82	NM_003133	6726	Hs.511425	NM_003133	ENSG00000143742	SRP9	ALURBP	signal recognition particle 9	protein-coding
Merged-chr7-92528690-2	chr7	92528585	92528796	+	11.040000	BG4_HaCaT_m1_F2L0_peaks.txt|BG4_HaCaT_m1_rep1_F2L0_peaks.txt	promoter-TSS (NM_000466)	promoter-TSS (NM_000466)	-83	NM_032120	84060	Hs.21590	NM_032120	ENSG00000127993	RBM48	C7orf64|HSPC304|MGC16142	RNA binding motif protein 48	protein-coding
Merged-chr1-209806236-2	chr1	209806118	209806355	+	11.035000	BG4_HaCaT_m1_F2L0_peaks.txt|BG4_HaCaT_m1_rep1_F2L0_peaks.txt	promoter-TSS (NM_006147)	promoter-TSS (NM_006147)	-61	NM_006147	3664	Hs.591415	NM_006147	ENSG00000117595	IRF6	LPS|OFC6|PIT|PPS|PPS1|VWS|VWS1	interferon regulatory factor 6	protein-coding
Merged-chr2-85288544-2	chr2	85288404	85288684	+	11.035000	BG4_HaCaT_m1_F2L0_peaks.txt|BG4_HaCaT_m1_rep1_F2L0_peaks.txt	intron (NM_031283, intron 4 of 11)	intron (NM_031283, intron 4 of 11)	39752	NM_001206840	10618	Hs.593382	NM_006464	ENSG00000152291	TGOLN2	TGN38|TGN46|TGN48|TGN51|TTGN2	trans-golgi network protein 2	protein-coding
Merged-chr22-24555266-2	chr22	24555152	24555380	+	11.020000	BG4_HaCaT_m1_F2L0_peaks.txt|BG4_HaCaT_m1_rep1_F2L0_peaks.txt	promoter-TSS (NM_031444)	promoter-TSS (NM_031444)	41	NM_001284257	83606	Hs.9850	NM_031444	ENSG00000138867	GUCD1	C22orf13|LLN4	guanylyl cyclase domain containing 1	protein-coding
Merged-chr3-129663215-2	chr3	129663078	129663352	+	11.000000	BG4_HaCaT_m1_F2L0_peaks.txt|BG4_HaCaT_m1_rep1_F2L0_peaks.txt	intron (NM_001128224, intron 4 of 5)	intron (NM_001128224, intron 4 of 5)	25517	NR_033361	23023	Hs.477547	NM_015008	ENSG00000172765	TMCC1	-	transmembrane and coiled-coil domain family 1	protein-coding
Merged-chr8-128184798-2	chr8	128184659	128184937	+	11.000000	BG4_HaCaT_m1_F2L0_peaks.txt|BG4_HaCaT_m1_rep1_F2L0_peaks.txt	Intergenic	Intergenic	34682	NR_031613	100302281		NR_031613	ENSG00000221261	MIR1208	MIRN1208|hsa-mir-1208	microRNA 1208	ncRNA
Merged-chr11-64241423-2	chr11	64241313	64241533	+	11.000000	BG4_HaCaT_m1_F2L0_peaks.txt|BG4_HaCaT_m1_rep1_F2L0_peaks.txt	promoter-TSS (NM_057092)	promoter-TSS (NM_057092)	291	NM_001135208	2286	Hs.227729	NM_004470	ENSG00000173486	FKBP2	FKBP-13|PPIase	FK506 binding protein 2	protein-coding
Merged-chr15-58521808-1	chr15	58521708	58521908	+	11.000000	BG4_HaCaT_m1_F2L0_peaks.txt	intron (NM_000236, intron 1 of 8)	intron (NM_000236, intron 1 of 8)	-23073	NR_120338	101928694	Hs.655781	NR_120338	ENSG00000259293	LIPC-AS1	-	LIPC antisense RNA 1	ncRNA
Merged-chr6-52284858-2	chr6	52284749	52284968	+	11.000000	BG4_HaCaT_m1_F2L0_peaks.txt|BG4_HaCaT_m1_rep1_F2L0_peaks.txt	promoter-TSS (NM_001270472)	promoter-TSS (NM_001270472)	23	NM_002388	4172	Hs.179565	NM_002388	ENSG00000112118	MCM3	HCC5|P1-MCM3|P1.h|RLFB	minichromosome maintenance complex component 3	protein-coding
Merged-chr10-104121916-2	chr10	104121811	104122021	+	11.000000	BG4_HaCaT_m1_F2L0_peaks.txt|BG4_HaCaT_m1_rep1_F2L0_peaks.txt	promoter-TSS (NM_145247)	promoter-TSS (NM_145247)	-142	NM_145247	119392	Hs.93667	NM_145247	ENSG00000156384	SFR1	C10orf78|MEI5|MEIR5|bA373N18.1	SWI5 dependent homologous recombination repair protein 1	protein-coding
Merged-chr15-70507998-2	chr15	70507860	70508137	+	10.975000	BG4_HaCaT_m1_F2L0_peaks.txt|BG4_HaCaT_m1_rep1_F2L0_peaks.txt	Intergenic	MIRb|SINE|MIR	78608	NR_135691	101929151	Hs.434703	NR_135691	ENSG00000280639	LOC101929151	-	uncharacterized LOC101929151	ncRNA
Merged-chr2-30274919-2	chr2	30274811	30275028	+	10.975000	BG4_HaCaT_m1_F2L0_peaks.txt|BG4_HaCaT_m1_rep1_F2L0_peaks.txt	Intergenic	Intergenic	43388	NM_030915	81606	Hs.567598	NM_030915	ENSG00000213626	LBH	-	limb bud and heart development	protein-coding
Merged-chr3-151305225-2	chr3	151305092	151305359	+	10.975000	BG4_HaCaT_m1_F2L0_peaks.txt|BG4_HaCaT_m1_rep1_F2L0_peaks.txt	intron (NM_023915, intron 1 of 2)	MamRTE1|LINE|RTE-BovB	11623	NM_023915	53836	Hs.591292	NM_023915	ENSG00000138271	GPR87	FKSG78|GPR95|KPG_002	G protein-coupled receptor 87	protein-coding
Merged-chr22-27475173-2	chr22	27475009	27475338	+	10.975000	BG4_HaCaT_m1_F2L0_peaks.txt|BG4_HaCaT_m1_rep1_F2L0_peaks.txt	Intergenic	Intergenic	164522	NR_134581	100507657	Hs.537371	NR_134581	ENSG00000226741	LOC100507657	-	uncharacterized LOC100507657	ncRNA
Merged-chr14-105021196-2	chr14	105021085	105021308	+	10.975000	BG4_HaCaT_m1_F2L0_peaks.txt|BG4_HaCaT_m1_rep1_F2L0_peaks.txt	promoter-TSS (NM_017955)	promoter-TSS (NM_017955)	-108	NM_017955	55038	Hs.34045	NM_017955	ENSG00000170779	CDCA4	HEPP|SEI-3/HEPP	cell division cycle associated 4	protein-coding
Merged-chr6-11344555-2	chr6	11344396	11344715	+	10.975000	BG4_HaCaT_m1_F2L0_peaks.txt|BG4_HaCaT_m1_rep1_F2L0_peaks.txt	intron (NR_073131, intron 1 of 9)	intron (NR_073131, intron 1 of 9)	37793	NM_001142393	4739	Hs.37982	NM_006403	ENSG00000111859	NEDD9	CAS-L|CAS2|CASL|CASS2|HEF1	neural precursor cell expressed, developmentally down-regulated 9	protein-coding
Merged-chr9-110977558-2	chr9	110977408	110977708	+	10.960000	BG4_HaCaT_m1_F2L0_peaks.txt|BG4_HaCaT_m1_rep1_F2L0_peaks.txt	intron (NM_057159, intron 1 of 4)	intron (NM_057159, intron 1 of 4)	60527	NM_001401	1902	Hs.126667	NM_001401	ENSG00000198121	LPAR1	EDG2|GPR26|Gpcr26|LPA1|Mrec1.3|VZG1|edg-2|rec.1.3|vzg-1	lysophosphatidic acid receptor 1	protein-coding
Merged-chr1-209747913-2	chr1	209747744	209748082	+	10.960000	BG4_HaCaT_m1_F2L0_peaks.txt|BG4_HaCaT_m1_rep1_F2L0_peaks.txt	Intergenic	CpG	-5351	NR_134510	101930114	Hs.663934	NR_134509	ENSG00000227591	LOC101930114	-	uncharacterized LOC101930114	ncRNA
Merged-chr1-40862474-2	chr1	40862371	40862577	+	10.955000	BG4_HaCaT_m1_F2L0_peaks.txt|BG4_HaCaT_m1_rep1_F2L0_peaks.txt	promoter-TSS (NM_133467)	promoter-TSS (NM_133467)	-128	NM_133467	163732	Hs.355820	NM_133467	ENSG00000179862	CITED4	-	Cbp/p300 interacting transactivator with Glu/Asp rich carboxy-terminal domain 4	protein-coding
Merged-chr16-84504822-2	chr16	84504714	84504930	+	10.955000	BG4_HaCaT_m1_F2L0_peaks.txt|BG4_HaCaT_m1_rep1_F2L0_peaks.txt	promoter-TSS (NM_020947)	promoter-TSS (NM_020947)	-140	NM_020947	57707	Hs.288274	NM_020947	ENSG00000140950	TLDC1	KIAA1609	TBC/LysM-associated domain containing 1	protein-coding
Merged-chr5-32313095-2	chr5	32312993	32313197	+	10.950000	BG4_HaCaT_m1_F2L0_peaks.txt|BG4_HaCaT_m1_rep1_F2L0_peaks.txt	promoter-TSS (NM_001040446)	promoter-TSS (NM_001040446)	-87	NM_001294343	54545	Hs.481836	NM_019061	ENSG00000150712	MTMR12	3-PAP|PIP3AP	myotubularin related protein 12	protein-coding
Merged-chr15-59554074-2	chr15	59553970	59554178	+	10.950000	BG4_HaCaT_m1_F2L0_peaks.txt|BG4_HaCaT_m1_rep1_F2L0_peaks.txt	Intergenic	Intergenic	-57709	NM_004751	9245	Hs.194710	NM_004751	ENSG00000140297	GCNT3	C2/4GnT|C24GNT|C2GNT2|C2GNTM|GNTM	glucosaminyl (N-acetyl) transferase 3, mucin type	protein-coding
Merged-chr3-149377707-2	chr3	149377570	149377844	+	10.950000	BG4_HaCaT_m1_F2L0_peaks.txt|BG4_HaCaT_m1_rep1_F2L0_peaks.txt	promoter-TSS (NR_046650)	promoter-TSS (NR_046650)	-71	NR_109810	100874091	Hs.549633	NR_046650	ENSG00000240541	TM4SF1-AS1	-	TM4SF1 antisense RNA 1	ncRNA
Merged-chr5-131170780-2	chr5	131170640	131170920	+	10.950000	BG4_HaCaT_m1_F2L0_peaks.txt|BG4_HaCaT_m1_rep1_F2L0_peaks.txt	promoter-TSS (NM_181705)	promoter-TSS (NM_181705)	-134	NM_181705	90624	Hs.115467	NM_181705	ENSG00000186687	LYRM7	C5orf31|MC3DN8|MZM1L	LYR motif containing 7	protein-coding
Merged-chr10-103872316-2	chr10	103872173	103872460	+	10.950000	BG4_HaCaT_m1_F2L0_peaks.txt|BG4_HaCaT_m1_rep1_F2L0_peaks.txt	Intergenic	Intergenic	-16910	NM_014631	9644	Hs.678727	NM_014631	ENSG00000107957	SH3PXD2A	FISH|SH3MD1|TKS5	SH3 and PX domains 2A	protein-coding
Merged-chrUn_GL000219v1-42558-2	chrUn_GL000219v1	42454	42662	+	10.950000	BG4_HaCaT_m1_F2L0_peaks.txt|BG4_HaCaT_m1_rep1_F2L0_peaks.txt	Intergenic	Intergenic	57084	NR_027436	283788	Hs.657131	NR_027436		LOC283788	-	FSHD region gene 1 pseudogene	pseudo
Merged-chr7-20353090-2	chr7	20352987	20353193	+	10.950000	BG4_HaCaT_m1_F2L0_peaks.txt|BG4_HaCaT_m1_rep1_F2L0_peaks.txt	intron (NM_002214, intron 1 of 13)	intron (NM_002214, intron 1 of 13)	-21328	NR_110119	101927811	Hs.285724	NR_110119	ENSG00000271133	LOC101927811	-	uncharacterized LOC101927811	ncRNA
Merged-chr20-62794371-2	chr20	62794238	62794504	+	10.950000	BG4_HaCaT_m1_F2L0_peaks.txt|BG4_HaCaT_m1_rep1_F2L0_peaks.txt	Intergenic	Intergenic	-2034	NR_136405	55257	Hs.443260	NM_018270	ENSG00000101189	MRGBP	C20orf20|Eaf7|MRG15BP|URCC4	MRG domain binding protein	protein-coding
Merged-chr1-85276798-2	chr1	85276619	85276978	+	10.950000	BG4_HaCaT_m1_F2L0_peaks.txt|BG4_HaCaT_m1_rep1_F2L0_peaks.txt	5' UTR (NM_001320715, exon 1 of 3)	5' UTR (NM_001320715, exon 1 of 3)	106	NM_003921	8915	Hs.193516	NM_003921	ENSG00000142867	BCL10	CARMEN|CIPER|CLAP|IMD37|c-E10|mE10	B-cell CLL/lymphoma 10	protein-coding
Merged-chr3-100269878-2	chr3	100269699	100270057	+	10.950000	BG4_HaCaT_m1_F2L0_peaks.txt|BG4_HaCaT_m1_rep1_F2L0_peaks.txt	intron (NM_001199198, intron 1 of 18)	intron (NM_001199198, intron 1 of 18)	9061	NM_001199198	55773	Hs.477003	NM_018309	ENSG00000036054	TBC1D23	NS4ATP1	TBC1 domain family member 23	protein-coding
Merged-chr8-143574012-2	chr8	143573870	143574154	+	10.950000	BG4_HaCaT_m1_F2L0_peaks.txt|BG4_HaCaT_m1_rep1_F2L0_peaks.txt	TTS (NM_001286829)	TTS (NM_001286829)	-1254	NM_001100878	642475	Hs.531406	NM_001100878	ENSG00000204839	MROH6	C8orf73	maestro heat like repeat family member 6	protein-coding
Merged-chr11-8688992-2	chr11	8688884	8689100	+	10.950000	BG4_HaCaT_m1_F2L0_peaks.txt|BG4_HaCaT_m1_rep1_F2L0_peaks.txt	3' UTR (NM_000990, exon 5 of 5)	3' UTR (NM_000990, exon 5 of 5)	3553	NR_002977	677826	Hs.745552	NR_002977	ENSG00000212607	SNORA3B	ACA3-2|SNORA45|SNORA45B	small nucleolar RNA, H/ACA box 3B	snoRNA
Merged-chr7-21011345-2	chr7	21011194	21011497	+	10.950000	BG4_HaCaT_m1_F2L0_peaks.txt|BG4_HaCaT_m1_rep1_F2L0_peaks.txt	intron (NR_126381, intron 2 of 5)	intron (NR_126381, intron 2 of 5)	175914	NR_126381	104355138	Hs.650722	NR_126381	ENSG00000232790	LINC01162	-	long intergenic non-protein coding RNA 1162	ncRNA
Merged-chr3-183099599-2	chr3	183099476	183099722	+	10.950000	BG4_HaCaT_m1_F2L0_peaks.txt|BG4_HaCaT_m1_rep1_F2L0_peaks.txt	promoter-TSS (NR_120639)	promoter-TSS (NR_120639)	-12	NM_001293273	56922	Hs.47649	NM_020166	ENSG00000078070	MCCC1	MCC-B|MCCA	methylcrotonoyl-CoA carboxylase 1	protein-coding
Merged-chr3-126475988-2	chr3	126475826	126476150	+	10.950000	BG4_HaCaT_m1_F2L0_peaks.txt|BG4_HaCaT_m1_rep1_F2L0_peaks.txt	promoter-TSS (NM_025112)	promoter-TSS (NM_025112)	-69	NM_025112	79364	Hs.440049	NM_025112	ENSG00000070476	ZXDC	ZXDL	ZXD family zinc finger C	protein-coding
Merged-chr7-35003987-2	chr7	35003854	35004120	+	10.950000	BG4_HaCaT_m1_F2L0_peaks.txt|BG4_HaCaT_m1_rep1_F2L0_peaks.txt	intron (NM_015283, intron 6 of 21)	MER76|LTR|ERVL	34054	NM_015283	23333	Hs.408623	NM_015283	ENSG00000173852	DPY19L1	-	dpy-19 like 1	protein-coding
Merged-chr17-41679173-2	chr17	41679064	41679283	+	10.950000	BG4_HaCaT_m1_F2L0_peaks.txt|BG4_HaCaT_m1_rep1_F2L0_peaks.txt	Intergenic	LTR73|LTR|ERV1	-9702	NM_005801	10209	Hs.150580	NM_005801	ENSG00000173812	EIF1	A121|EIF-1|EIF1A|ISO1|SUI1	eukaryotic translation initiation factor 1	protein-coding
Merged-chr1-51558630-2	chr1	51558459	51558801	+	10.950000	BG4_HaCaT_m1_F2L0_peaks.txt|BG4_HaCaT_m1_rep1_F2L0_peaks.txt	Intergenic	LTR8|LTR|ERV1	-39307	NM_001981	2060	Hs.83722	NM_001981	ENSG00000085832	EPS15	AF-1P|AF1P|MLLT5	epidermal growth factor receptor pathway substrate 15	protein-coding
Merged-chr9-128098403-2	chr9	128098301	128098505	+	10.950000	BG4_HaCaT_m1_F2L0_peaks.txt|BG4_HaCaT_m1_rep1_F2L0_peaks.txt	promoter-TSS (NM_052901)	promoter-TSS (NM_052901)	-79	NR_049766	114789	Hs.5476	NM_052901	ENSG00000148339	SLC25A25	MCSC|PCSCL|SCAMC-2	solute carrier family 25 member 25	protein-coding
Merged-chr20-62302839-2	chr20	62302737	62302941	+	10.950000	BG4_HaCaT_m1_F2L0_peaks.txt|BG4_HaCaT_m1_rep1_F2L0_peaks.txt	promoter-TSS (NM_001281437)	promoter-TSS (NM_001281437)	-57	NM_175573	11047	Hs.90107	NM_007002	ENSG00000130706	ADRM1	ARM-1|ARM1|GP110	adhesion regulating molecule 1	protein-coding
Merged-chr11-95453858-2	chr11	95453719	95453997	+	10.950000	BG4_HaCaT_m1_F2L0_peaks.txt|BG4_HaCaT_m1_rep1_F2L0_peaks.txt	Intergenic	Intergenic	-221317	NM_001271594	143686	Hs.120633	NM_144665	ENSG00000149212	SESN3	SEST3	sestrin 3	protein-coding
Merged-chr14-61525589-2	chr14	61525399	61525779	+	10.950000	BG4_HaCaT_m1_F2L0_peaks.txt|BG4_HaCaT_m1_rep1_F2L0_peaks.txt	intron (NM_006255, intron 10 of 13)	intron (NM_006255, intron 10 of 13)	44605	NR_110417	101927780	Hs.254789	NR_110416	ENSG00000250548	LOC101927780	-	uncharacterized LOC101927780	ncRNA
Merged-chr18-3652962-2	chr18	3652859	3653065	+	10.950000	BG4_HaCaT_m1_F2L0_peaks.txt|BG4_HaCaT_m1_rep1_F2L0_peaks.txt	intron (NM_001003809, intron 4 of 9)	intron (NM_001003809, intron 4 of 9)	49225	NR_119377	84777	Hs.659053	NM_032691		DLGAP1-AS2	-	DLGAP1 antisense RNA 2	ncRNA
Merged-chr2-9112393-2	chr2	9112248	9112538	+	10.950000	BG4_HaCaT_m1_F2L0_peaks.txt|BG4_HaCaT_m1_rep1_F2L0_peaks.txt	Intergenic	Intergenic	-94372	NM_001135191	8853	Hs.555902	NM_003887	ENSG00000151693	ASAP2	AMAP2|CENTB3|DDEF2|PAG3|PAP|Pap-alpha|SHAG1	ArfGAP with SH3 domain, ankyrin repeat and PH domain 2	protein-coding
Merged-chr14-75002715-2	chr14	75002584	75002847	+	10.940001	BG4_HaCaT_m1_F2L0_peaks.txt|BG4_HaCaT_m1_rep1_F2L0_peaks.txt	promoter-TSS (NM_014239)	promoter-TSS (NM_014239)	-194	NM_014239	8892	Hs.409137	NM_014239	ENSG00000119718	EIF2B2	EIF-2Bbeta|EIF2B	eukaryotic translation initiation factor 2B subunit beta	protein-coding
Merged-chr17-5584666-2	chr17	5584512	5584820	+	10.920000	BG4_HaCaT_m1_F2L0_peaks.txt|BG4_HaCaT_m1_rep1_F2L0_peaks.txt	promoter-TSS (NM_001033053)	promoter-TSS (NM_001033053)	-154	NM_033007	22861	Hs.652273	NM_014922	ENSG00000091592	NLRP1	CARD7|CIDED|CLR17.1|DEFCAP|DEFCAP-L/S|NAC|NALP1|PP1044|SLEV1|VAMAS1	NLR family pyrin domain containing 1	protein-coding
Merged-chr14-98906618-2	chr14	98906516	98906721	+	10.905001	BG4_HaCaT_m1_F2L0_peaks.txt|BG4_HaCaT_m1_rep1_F2L0_peaks.txt	Intergenic	Intergenic	195005	NM_001346978	283598	Hs.448754	NM_182560	ENSG00000176605	C14orf177	-	chromosome 14 open reading frame 177	protein-coding
Merged-chr20-23100623-2	chr20	23100521	23100725	+	10.905001	BG4_HaCaT_m1_F2L0_peaks.txt|BG4_HaCaT_m1_rep1_F2L0_peaks.txt	Intergenic	Intergenic	-14283	NM_012072	22918	Hs.97199	NM_012072	ENSG00000125810	CD93	C1QR1|C1qR(P)|C1qRP|CDw93|ECSM3|MXRA4|dJ737E23.1	CD93 molecule	protein-coding
Merged-chr8-109539778-2	chr8	109539647	109539910	+	10.905001	BG4_HaCaT_m1_F2L0_peaks.txt|BG4_HaCaT_m1_rep1_F2L0_peaks.txt	promoter-TSS (NM_004215)	promoter-TSS (NM_004215)	78	NM_198120	9166	Hs.409368	NM_004215	ENSG00000147654	EBAG9	EB9|PDAF	estrogen receptor binding site associated, antigen, 9	protein-coding
Merged-chr1-19925542-2	chr1	19925348	19925737	+	10.905000	BG4_HaCaT_m1_F2L0_peaks.txt|BG4_HaCaT_m1_rep1_F2L0_peaks.txt	Intergenic	Intergenic	-1925	NM_014589	30814	Hs.272372	NM_014589	ENSG00000188784	PLA2G2E	GIIE sPLA2|sPLA2-IIE	phospholipase A2 group IIE	protein-coding
Merged-chr15-70505798-2	chr15	70505664	70505932	+	10.900000	BG4_HaCaT_m1_F2L0_peaks.txt|BG4_HaCaT_m1_rep1_F2L0_peaks.txt	Intergenic	Intergenic	80808	NR_135691	101929151	Hs.434703	NR_135691	ENSG00000280639	LOC101929151	-	uncharacterized LOC101929151	ncRNA
Merged-chr20-50497026-2	chr20	50496919	50497133	+	10.900000	BG4_HaCaT_m1_F2L0_peaks.txt|BG4_HaCaT_m1_rep1_F2L0_peaks.txt	Intergenic	L2b|LINE|L2	-13295	NM_002827	5770	Hs.417549	NM_002827	ENSG00000196396	PTPN1	PTP1B	protein tyrosine phosphatase, non-receptor type 1	protein-coding
Merged-chr3-197737013-2	chr3	197736903	197737124	+	10.900000	BG4_HaCaT_m1_F2L0_peaks.txt|BG4_HaCaT_m1_rep1_F2L0_peaks.txt	promoter-TSS (NM_014687)	promoter-TSS (NM_014687)	-87	NM_014687	9711	Hs.478868	NM_014687	ENSG00000145016	RUBCN	KIAA0226|RUBICON|SCAR15	RUN and cysteine rich domain containing beclin 1 interacting protein	protein-coding
Merged-chr12-130351437-1	chr12	130351337	130351537	+	10.900000	BG4_HaCaT_m1_rep1_F2L0_peaks.txt	intron (NM_004764, intron 9 of 20)	intron (NM_004764, intron 9 of 20)	13549	NM_001190971	9271	Hs.405659	NM_004764	ENSG00000125207	PIWIL1	CT80.1|HIWI|MIWI|PIWI	piwi like RNA-mediated gene silencing 1	protein-coding
Merged-chr20-34955850-2	chr20	34955737	34955963	+	10.900000	BG4_HaCaT_m1_F2L0_peaks.txt|BG4_HaCaT_m1_rep1_F2L0_peaks.txt	promoter-TSS (NM_000178)	promoter-TSS (NM_000178)	15	NM_020884	57644	Hs.414122	NM_020884	ENSG00000078814	MYH7B	MHC14|MYH14	myosin heavy chain 7B	protein-coding
Merged-chr3-157175014-2	chr3	157174838	157175191	+	10.900000	BG4_HaCaT_m1_F2L0_peaks.txt|BG4_HaCaT_m1_rep1_F2L0_peaks.txt	Intergenic	CpG	-14254	NM_020307	57018	Hs.4859	NM_020307	ENSG00000163660	CCNL1	ANIA6A|BM-001|PRO1073|ania-6a	cyclin L1	protein-coding
Merged-chr1-115062755-2	chr1	115062563	115062948	+	10.900000	BG4_HaCaT_m1_F2L0_peaks.txt|BG4_HaCaT_m1_rep1_F2L0_peaks.txt	intron (NM_001308315, intron 2 of 6)	intron (NM_001308315, intron 2 of 6)	26745	NM_001308316	10100	Hs.310458	NM_005725	ENSG00000134198	TSPAN2	NET3|TSN2|TSPAN-2	tetraspanin 2	protein-coding
Merged-chr2-112645611-1	chr2	112645511	112645711	+	10.900000	BG4_HaCaT_m1_rep1_F2L0_peaks.txt	promoter-TSS (NM_005415)	promoter-TSS (NM_005415)	-246	NM_005415	6574	Hs.187946	NM_005415	ENSG00000144136	SLC20A1	GLVR1|Glvr-1|PIT1|PiT-1	solute carrier family 20 member 1	protein-coding
Merged-chr1-156193903-2	chr1	156193710	156194096	+	10.900000	BG4_HaCaT_m1_F2L0_peaks.txt|BG4_HaCaT_m1_rep1_F2L0_peaks.txt	promoter-TSS (NM_001286184)	promoter-TSS (NM_001286184)	-29	NR_104411	9673	Hs.532375	NM_014655	ENSG00000160785	SLC25A44	-	solute carrier family 25 member 44	protein-coding
Merged-chr20-57695166-2	chr20	57695063	57695269	+	10.900000	BG4_HaCaT_m1_F2L0_peaks.txt|BG4_HaCaT_m1_rep1_F2L0_peaks.txt	intron (NM_199171, intron 1 of 3)	intron (NM_199171, intron 1 of 3)	-4542	NM_001255976	56937	Hs.517155	NM_020182	ENSG00000124225	PMEPA1	STAG1|TMEPAI	prostate transmembrane protein, androgen induced 1	protein-coding
Merged-chr9-130962761-2	chr9	130962658	130962864	+	10.900000	BG4_HaCaT_m1_F2L0_peaks.txt|BG4_HaCaT_m1_rep1_F2L0_peaks.txt	Intergenic	Intergenic	-23693	NM_001145106	84929	Hs.133205	NM_032843	ENSG00000130720	FIBCD1	-	fibrinogen C domain containing 1	protein-coding
Merged-chr9-129332295-2	chr9	129332168	129332423	+	10.900000	BG4_HaCaT_m1_F2L0_peaks.txt|BG4_HaCaT_m1_rep1_F2L0_peaks.txt	Intergenic	Intergenic	-4628	NR_120685	100506119	Hs.624047	NR_120685	ENSG00000233901	LINC01503	-	long intergenic non-protein coding RNA 1503	ncRNA
Merged-chr7-26200927-2	chr7	26200812	26201043	+	10.900000	BG4_HaCaT_m1_F2L0_peaks.txt|BG4_HaCaT_m1_rep1_F2L0_peaks.txt	promoter-TSS (NM_031243)	promoter-TSS (NM_031243)	-134	NM_002137	3181	Hs.487774	NM_002137	ENSG00000122566	HNRNPA2B1	HNRNPA2|HNRNPB1|HNRPA2|HNRPA2B1|HNRPB1|IBMPFD2|RNPA2|SNRPB1	heterogeneous nuclear ribonucleoprotein A2/B1	protein-coding
Merged-chr7-48085059-2	chr7	48084932	48085186	+	10.900000	BG4_HaCaT_m1_F2L0_peaks.txt|BG4_HaCaT_m1_rep1_F2L0_peaks.txt	Intergenic	Intergenic	-3544	NM_001287426	7378	Hs.488240	NM_003364	ENSG00000183696	UPP1	UDRPASE|UP|UPASE|UPP	uridine phosphorylase 1	protein-coding
Merged-chr8-19291648-2	chr8	19291508	19291788	+	10.900000	BG4_HaCaT_m1_F2L0_peaks.txt|BG4_HaCaT_m1_rep1_F2L0_peaks.txt	Intergenic	Intergenic	-21922	NM_022071	63898	Hs.303208	NM_022071	ENSG00000104611	SH2D4A	PPP1R38|SH2A	SH2 domain containing 4A	protein-coding
Merged-chr20-44693198-2	chr20	44693064	44693332	+	10.900000	BG4_HaCaT_m1_F2L0_peaks.txt|BG4_HaCaT_m1_rep1_F2L0_peaks.txt	Intergenic	Intergenic	-21459	NR_034104	79015	Hs.671450	NM_024049	ENSG00000283440	LINC01260	-	long intergenic non-protein coding RNA 1260	ncRNA
Merged-chr1-43022158-2	chr1	43022057	43022259	+	10.900000	BG4_HaCaT_m1_F2L0_peaks.txt|BG4_HaCaT_m1_rep1_F2L0_peaks.txt	Intergenic	Intergenic	-62982	NM_006516	6513	Hs.473721	NM_006516	ENSG00000117394	SLC2A1	CSE|DYT17|DYT18|DYT9|EIG12|GLUT|GLUT-1|GLUT1|GLUT1DS|HTLVR|PED|SDCHCN	solute carrier family 2 member 1	protein-coding
Merged-chr1-228861387-2	chr1	228861287	228861488	+	10.900000	BG4_HaCaT_m1_F2L0_peaks.txt|BG4_HaCaT_m1_rep1_F2L0_peaks.txt	Intergenic	Intergenic	126310	NM_021205	58480	Hs.647774	NM_021205	ENSG00000116574	RHOU	ARHU|CDC42L1|G28K|WRCH1|hG28K	ras homolog family member U	protein-coding
Merged-chr12-67484130-2	chr12	67484030	67484231	+	10.900000	BG4_HaCaT_m1_F2L0_peaks.txt|BG4_HaCaT_m1_rep1_F2L0_peaks.txt	Intergenic	Intergenic	-35952	NR_103861	100507175	Hs.505986	NR_103861	ENSG00000203585	LOC100507175	-	uncharacterized LOC100507175	ncRNA
Merged-chr6-31739840-2	chr6	31739730	31739950	+	10.890000	BG4_HaCaT_m1_F2L0_peaks.txt|BG4_HaCaT_m1_rep1_F2L0_peaks.txt	promoter-TSS (NM_002441)	promoter-TSS (NM_002441)	-108	NM_172165	4439	Hs.647011	NM_002441	ENSG00000204410	MSH5	G7|MUTSH5|NG23	mutS homolog 5	protein-coding
Merged-chr19-55189525-2	chr19	55189391	55189660	+	10.890000	BG4_HaCaT_m1_F2L0_peaks.txt|BG4_HaCaT_m1_rep1_F2L0_peaks.txt	intron (NM_001161440, intron 10 of 17)	L2a|LINE|L2	-9173	NM_003180	6861	Hs.631566	NM_003180	ENSG00000129990	SYT5	-	synaptotagmin 5	protein-coding
Merged-chr1-27725833-2	chr1	27725701	27725965	+	10.890000	BG4_HaCaT_m1_F2L0_peaks.txt|BG4_HaCaT_m1_rep1_F2L0_peaks.txt	promoter-TSS (NM_001143912)	promoter-TSS (NM_001143912)	-146	NM_152660	199870	Hs.469359	NM_152660	ENSG00000009780	FAM76A	-	family with sequence similarity 76 member A	protein-coding
Merged-chr11-61297886-2	chr11	61297752	61298020	+	10.890000	BG4_HaCaT_m1_F2L0_peaks.txt|BG4_HaCaT_m1_rep1_F2L0_peaks.txt	Intergenic	Intergenic	-2570	NM_152718	220001	Hs.60640	NM_152718	ENSG00000167992	VWCE	URG11|VWC1	von Willebrand factor C and EGF domains	protein-coding
Merged-chr5-151253032-2	chr5	151252902	151253163	+	10.885000	BG4_HaCaT_m1_F2L0_peaks.txt|BG4_HaCaT_m1_rep1_F2L0_peaks.txt	promoter-TSS (NM_001167607)	promoter-TSS (NM_001167607)	-20	NM_001167607	2760	Hs.483873	NM_000405	ENSG00000196743	GM2A	GM2-AP|SAP-3	GM2 ganglioside activator	protein-coding
Merged-chr19-4968921-2	chr19	4968811	4969031	+	10.875000	BG4_HaCaT_m1_F2L0_peaks.txt|BG4_HaCaT_m1_rep1_F2L0_peaks.txt	promoter-TSS (NM_015015)	promoter-TSS (NM_015015)	-192	NM_015015	23030	Hs.654816	NM_015015	ENSG00000127663	KDM4B	JMJD2B|TDRD14B	lysine demethylase 4B	protein-coding
Merged-chr19-14117908-2	chr19	14117805	14118011	+	10.875000	BG4_HaCaT_m1_F2L0_peaks.txt|BG4_HaCaT_m1_rep1_F2L0_peaks.txt	promoter-TSS (NM_002730)	promoter-TSS (NM_002730)	-161	NM_002730	5566	Hs.631630	NM_002730	ENSG00000072062	PRKACA	PKACA|PPNAD4	protein kinase cAMP-activated catalytic subunit alpha	protein-coding
Merged-chr20-43939649-2	chr20	43939485	43939814	+	10.875000	BG4_HaCaT_m1_F2L0_peaks.txt|BG4_HaCaT_m1_rep1_F2L0_peaks.txt	intron (NM_001098796, intron 1 of 8)	intron (NM_001098796, intron 1 of 8)	-6247	NM_001098798	84969	Hs.26608	NM_032883	ENSG00000124191	TOX2	C20orf100|GCX-1|GCX1|dJ1108D11.2|dJ495O3.1	TOX high mobility group box family member 2	protein-coding
Merged-chr3-170745516-2	chr3	170745384	170745648	+	10.870000	BG4_HaCaT_m1_F2L0_peaks.txt|BG4_HaCaT_m1_rep1_F2L0_peaks.txt	intron (NR_135556, intron 5 of 5)	intron (NR_135556, intron 5 of 5)	124740	NM_001320451	200916	Hs.380933	NM_001099645	ENSG00000163584	RPL22L1	-	ribosomal protein L22 like 1	protein-coding
Merged-chr5-127934979-2	chr5	127934813	127935146	+	10.860001	BG4_HaCaT_m1_F2L0_peaks.txt|BG4_HaCaT_m1_rep1_F2L0_peaks.txt	intron (NM_001317938, intron 6 of 6)	intron (NM_001317938, intron 6 of 6)	148095	NR_015360	644873	Hs.340623	NR_015360	ENSG00000245937	LINC01184	-	long intergenic non-protein coding RNA 1184	ncRNA
Merged-chr7-55109469-2	chr7	55109339	55109599	+	10.860001	BG4_HaCaT_m1_F2L0_peaks.txt|BG4_HaCaT_m1_rep1_F2L0_peaks.txt	promoter-TSS (NM_001346900)	promoter-TSS (NM_001346900)	-348	NM_001346900	1956	Hs.488293	NM_005228	ENSG00000146648	EGFR	ERBB|ERBB1|HER1|NISBD2|PIG61|mENA	epidermal growth factor receptor	protein-coding
Merged-chr18-70384448-2	chr18	70384305	70384592	+	10.860000	BG4_HaCaT_m1_F2L0_peaks.txt|BG4_HaCaT_m1_rep1_F2L0_peaks.txt	intron (NR_110764, intron 1 of 2)	AluJb|SINE|Alu	143	NR_110764	101060542	Hs.586967	NR_110764	ENSG00000266278	LINC01910	-	long intergenic non-protein coding RNA 1910	ncRNA
Merged-chr10-47407004-2	chr10	47406903	47407105	+	10.860000	BG4_HaCaT_m1_F2L0_peaks.txt|BG4_HaCaT_m1_rep1_F2L0_peaks.txt	promoter-TSS (NR_134500)	promoter-TSS (NR_134500)	-161	NR_134500	107001062	Hs.576719	NR_134500		LOC107001062	-	uncharacterized LOC107001062	ncRNA
Merged-chr20-61436884-2	chr20	61436770	61436999	+	10.860000	BG4_HaCaT_m1_F2L0_peaks.txt|BG4_HaCaT_m1_rep1_F2L0_peaks.txt	intron (NM_001794, intron 2 of 15)	MER21C|LTR|ERVL	-62537	NM_001252338	1002	Hs.473231	NM_001794	ENSG00000179242	CDH4	CAD4|R-CAD|RCAD	cadherin 4	protein-coding
Merged-chr20-34677220-2	chr20	34677111	34677329	+	10.850000	BG4_HaCaT_m1_F2L0_peaks.txt|BG4_HaCaT_m1_rep1_F2L0_peaks.txt	promoter-TSS (NM_080476)	promoter-TSS (NM_080476)	65	NM_080476	128869	Hs.253319	NM_080476	ENSG00000101464	PIGU	CDC91L1|GAB1	phosphatidylinositol glycan anchor biosynthesis class U	protein-coding
Merged-chr5-169350845-2	chr5	169350655	169351036	+	10.850000	BG4_HaCaT_m1_F2L0_peaks.txt|BG4_HaCaT_m1_rep1_F2L0_peaks.txt	Intergenic	Intergenic	-49716	NM_003062	6586	Hs.552087	NM_003062	ENSG00000184347	SLIT3	MEGF5|SLIL2|SLIT1|Slit-3|slit2	slit guidance ligand 3	protein-coding
Merged-chr7-33987517-2	chr7	33987417	33987618	+	10.850000	BG4_HaCaT_m1_F2L0_peaks.txt|BG4_HaCaT_m1_rep1_F2L0_peaks.txt	intron (NM_133468, intron 7 of 15)	intron (NM_133468, intron 7 of 15)	82606	NM_133468	168667	Hs.660998	NM_133468	ENSG00000164619	BMPER	CRIM3|CV-2|CV2	BMP binding endothelial regulator	protein-coding
Merged-chr20-51258775-2	chr20	51258614	51258936	+	10.850000	BG4_HaCaT_m1_F2L0_peaks.txt|BG4_HaCaT_m1_rep1_F2L0_peaks.txt	Intergenic	MLT1K|LTR|ERVL-MaLR	194202	NR_036162	100422889		NR_036162	ENSG00000266761	MIR3194	mir-3194	microRNA 3194	ncRNA
Merged-chr17-47941468-2	chr17	47941349	47941588	+	10.850000	BG4_HaCaT_m1_F2L0_peaks.txt|BG4_HaCaT_m1_rep1_F2L0_peaks.txt	promoter-TSS (NR_103856)	promoter-TSS (NR_103856)	-55	NM_018129	55163	Hs.631742	NM_018129	ENSG00000108439	PNPO	HEL-S-302|PDXPO	pyridoxamine 5'-phosphate oxidase	protein-coding
Merged-chr3-121974766-2	chr3	121974592	121974941	+	10.850000	BG4_HaCaT_m1_F2L0_peaks.txt|BG4_HaCaT_m1_rep1_F2L0_peaks.txt	Intergenic	ERVL-E-int|LTR|ERVL	47514	NM_001199800	286676	Hs.98484	NM_175924	ENSG00000145103	ILDR1	DFNB42|ILDR1alpha|ILDR1alpha'|ILDR1beta	immunoglobulin like domain containing receptor 1	protein-coding
Merged-chr17-43469291-2	chr17	43469150	43469432	+	10.850000	BG4_HaCaT_m1_F2L0_peaks.txt|BG4_HaCaT_m1_rep1_F2L0_peaks.txt	Intergenic	Intergenic	-14574	NM_001322219	1659	Hs.463105	NM_004941	ENSG00000067596	DHX8	DDX8|HRH1|PRP22|PRPF22	DEAH-box helicase 8	protein-coding
Merged-chr20-25497199-2	chr20	25497063	25497336	+	10.840000	BG4_HaCaT_m1_F2L0_peaks.txt|BG4_HaCaT_m1_rep1_F2L0_peaks.txt	intron (NM_025176, intron 9 of 23)	intron (NM_025176, intron 9 of 23)	88332	NM_001318226	22981	Hs.631508	NM_025176	ENSG00000101004	NINL	NLP	ninein like	protein-coding
Merged-chr11-44862386-2	chr11	44862246	44862526	+	10.840000	BG4_HaCaT_m1_F2L0_peaks.txt|BG4_HaCaT_m1_rep1_F2L0_peaks.txt	intron (NM_130783, intron 2 of 8)	intron (NM_130783, intron 2 of 8)	87822	NM_001318384	9537	Hs.554791	NM_006034	ENSG00000175274	TP53I11	PIG11	tumor protein p53 inducible protein 11	protein-coding
Merged-chr5-14036260-2	chr5	14036120	14036401	+	10.805000	BG4_HaCaT_m1_F2L0_peaks.txt|BG4_HaCaT_m1_rep1_F2L0_peaks.txt	Intergenic	Intergenic	-91780	NM_001369	1767	Hs.212360	NM_001369	ENSG00000039139	DNAH5	CILD3|DNAHC5|HL1|KTGNR|PCD	dynein axonemal heavy chain 5	protein-coding
Merged-chr10-26781266-2	chr10	26781097	26781435	+	10.800000	BG4_HaCaT_m1_F2L0_peaks.txt|BG4_HaCaT_m1_rep1_F2L0_peaks.txt	intron (NM_001012750, intron 2 of 10)	HERVL40-int|LTR|ERVL	79821	NM_001012750	10006	Hs.508148	NM_005470	ENSG00000136754	ABI1	ABI-1|ABLBP4|E3B1|NAP1BP|SSH3BP|SSH3BP1	abl interactor 1	protein-coding
Merged-chr14-81533955-2	chr14	81533797	81534114	+	10.800000	BG4_HaCaT_m1_F2L0_peaks.txt|BG4_HaCaT_m1_rep1_F2L0_peaks.txt	promoter-TSS (NM_005065)	promoter-TSS (NM_005065)	-94	NM_005065	6400	Hs.181300	NM_005065	ENSG00000071537	SEL1L	PRO1063|SEL1-LIKE|SEL1L1	SEL1L ERAD E3 ligase adaptor subunit	protein-coding
Merged-chr2-88691621-2	chr2	88691481	88691762	+	10.800000	BG4_HaCaT_m1_F2L0_peaks.txt|BG4_HaCaT_m1_rep1_F2L0_peaks.txt	promoter-TSS (NM_144563)	promoter-TSS (NM_144563)	-37	NM_144563	22934	Hs.469264	NM_144563	ENSG00000153574	RPIA	RPI|RPIAD	ribose 5-phosphate isomerase A	protein-coding
Merged-chr1-208184567-2	chr1	208184426	208184708	+	10.800000	BG4_HaCaT_m1_F2L0_peaks.txt|BG4_HaCaT_m1_rep1_F2L0_peaks.txt	intron (NM_025179, intron 3 of 31)	intron (NM_025179, intron 3 of 31)	59753	NM_025179	5362	Hs.497626	NM_025179	ENSG00000076356	PLXNA2	OCT|PLXN2	plexin A2	protein-coding
Merged-chr9-120580258-2	chr9	120580151	120580365	+	10.800000	BG4_HaCaT_m1_F2L0_peaks.txt|BG4_HaCaT_m1_rep1_F2L0_peaks.txt	promoter-TSS (NM_018249)	promoter-TSS (NM_018249)	-88	NR_073555	55755	Hs.269560	NM_018249	ENSG00000136861	CDK5RAP2	C48|Cep215|MCPH3	CDK5 regulatory subunit associated protein 2	protein-coding
Merged-chr22-41832958-2	chr22	41832838	41833078	+	10.800000	BG4_HaCaT_m1_F2L0_peaks.txt|BG4_HaCaT_m1_rep1_F2L0_peaks.txt	promoter-TSS (NR_103834)	promoter-TSS (NR_103834)	-121	NR_103834	6721	Hs.443258	NM_004599	ENSG00000198911	SREBF2	SREBP-2|SREBP2|bHLHd2	sterol regulatory element binding transcription factor 2	protein-coding
Merged-chr8-140464801-2	chr8	140464668	140464935	+	10.800000	BG4_HaCaT_m1_F2L0_peaks.txt|BG4_HaCaT_m1_rep1_F2L0_peaks.txt	Intergenic	CpG	-6222	NM_031466	83696	Hs.654911	NM_031466	ENSG00000167632	TRAPPC9	IBP|IKBKBBP|MRT13|NIBP|T1|TRS120	trafficking protein particle complex 9	protein-coding
Merged-chr9-98255895-2	chr9	98255762	98256028	+	10.800000	BG4_HaCaT_m1_F2L0_peaks.txt|BG4_HaCaT_m1_rep1_F2L0_peaks.txt	promoter-TSS (NM_001267571)	promoter-TSS (NM_001267571)	-174	NM_018421	55357	Hs.371016	NM_018421	ENSG00000095383	TBC1D2	PARIS-1|PARIS1|TBC1D2A	TBC1 domain family member 2	protein-coding
Merged-chr6-48827507-2	chr6	48827395	48827619	+	10.800000	BG4_HaCaT_m1_F2L0_peaks.txt|BG4_HaCaT_m1_rep1_F2L0_peaks.txt	Intergenic	MER54B|LTR|ERVL	635821	NM_000255	4594	Hs.485527	NM_000255	ENSG00000146085	MUT	MCM	methylmalonyl-CoA mutase	protein-coding
Merged-chr14-102987453-2	chr14	102987348	102987559	+	10.800000	BG4_HaCaT_m1_F2L0_peaks.txt|BG4_HaCaT_m1_rep1_F2L0_peaks.txt	intron (NM_006035, intron 5 of 36)	L1ME3|LINE|L1	64797	NM_030943	81693	Hs.534494	NM_030943	ENSG00000166126	AMN	PRO1028|amnionless	amnion associated transmembrane protein	protein-coding
Merged-chr15-72272746-2	chr15	72272608	72272885	+	10.800000	BG4_HaCaT_m1_F2L0_peaks.txt|BG4_HaCaT_m1_rep1_F2L0_peaks.txt	promoter-TSS (NM_001323515)	promoter-TSS (NM_001323515)	-171	NR_136606	56965	Hs.270244	NM_020213	ENSG00000137817	PARP6	ARTD17|PARP-6-B1|PARP-6-C|pART17	poly(ADP-ribose) polymerase family member 6	protein-coding
Merged-chr3-111610836-2	chr3	111610704	111610968	+	10.800000	BG4_HaCaT_m1_F2L0_peaks.txt|BG4_HaCaT_m1_rep1_F2L0_peaks.txt	intron (NR_134917, intron 8 of 14)	intron (NR_134917, intron 8 of 14)	-15501	NM_024508	79413	Hs.136912	NM_024508	ENSG00000177494	ZBED2	-	zinc finger BED-type containing 2	protein-coding
Merged-chr9-127361679-2	chr9	127361571	127361788	+	10.800000	BG4_HaCaT_m1_F2L0_peaks.txt|BG4_HaCaT_m1_rep1_F2L0_peaks.txt	intron (NR_104591, intron 21 of 26)	intron (NR_104591, intron 21 of 26)	-35459	NM_001271712	29988	Hs.179522	NM_014580	ENSG00000136856	SLC2A8	GLUT8|GLUTX1	solute carrier family 2 member 8	protein-coding
Merged-chr5-179698758-2	chr5	179698654	179698863	+	10.800000	BG4_HaCaT_m1_F2L0_peaks.txt|BG4_HaCaT_m1_rep1_F2L0_peaks.txt	promoter-TSS (NM_001746)	promoter-TSS (NM_001746)	-171	NM_001024649	821	Hs.567968	NM_001746	ENSG00000127022	CANX	CNX|IP90|P90	calnexin	protein-coding
Merged-chr17-38752652-2	chr17	38752465	38752840	+	10.799999	BG4_HaCaT_m1_F2L0_peaks.txt|BG4_HaCaT_m1_rep1_F2L0_peaks.txt	promoter-TSS (NM_002795)	promoter-TSS (NM_002795)	-61	NR_104194	5691	Hs.82793	NM_002795	ENSG00000277791	PSMB3	HC10-II	proteasome subunit beta 3	protein-coding
Merged-chr9-137551834-2	chr9	137551729	137551940	+	10.799999	BG4_HaCaT_m1_F2L0_peaks.txt|BG4_HaCaT_m1_rep1_F2L0_peaks.txt	promoter-TSS (NM_032477)	promoter-TSS (NM_032477)	-23	NM_032477	64975	Hs.44017	NM_032477	ENSG00000182154	MRPL41	BMRP|MRP-L27|MRPL27|PIG3|RPML27	mitochondrial ribosomal protein L41	protein-coding
Merged-chr3-120112084-2	chr3	120111951	120112217	+	10.799999	BG4_HaCaT_m1_F2L0_peaks.txt|BG4_HaCaT_m1_rep1_F2L0_peaks.txt	Intergenic	Intergenic	-17667	NM_002093	2932	Hs.445733	NM_002093	ENSG00000082701	GSK3B	-	glycogen synthase kinase 3 beta	protein-coding
Merged-chr1-94621597-2	chr1	94621436	94621759	+	10.799999	BG4_HaCaT_m1_F2L0_peaks.txt|BG4_HaCaT_m1_rep1_F2L0_peaks.txt	Intergenic	Intergenic	-79740	NM_001993	2152	Hs.62192	NM_001993	ENSG00000117525	F3	CD142|TF|TFA	coagulation factor III, tissue factor	protein-coding
Merged-chr9-89686360-2	chr9	89686222	89686498	+	10.799999	BG4_HaCaT_m1_F2L0_peaks.txt|BG4_HaCaT_m1_rep1_F2L0_peaks.txt	intron (NR_024280, intron 3 of 5)	intron (NR_024280, intron 3 of 5)	46577	NR_024280	100129066	Hs.125947	NR_024280	ENSG00000237372	UNQ6494	-	uncharacterized LOC100129066	ncRNA
Merged-chr1-38138799-2	chr1	38138662	38138937	+	10.799999	BG4_HaCaT_m1_F2L0_peaks.txt|BG4_HaCaT_m1_rep1_F2L0_peaks.txt	Intergenic	Intergenic	49568	NR_037432	100500801		NR_037432	ENSG00000265596	MIR3659	mir-3659	microRNA 3659	ncRNA
Merged-chr19-50511364-2	chr19	50511260	50511469	+	10.799999	BG4_HaCaT_m1_F2L0_peaks.txt|BG4_HaCaT_m1_rep1_F2L0_peaks.txt	promoter-TSS (NM_001270686)	promoter-TSS (NM_001270686)	-9	NM_001270639	126119	Hs.467151	NM_138334	ENSG00000161677	JOSD2	SBBI54	Josephin domain containing 2	protein-coding
Merged-chr9-129488746-2	chr9	129488623	129488870	+	10.799999	BG4_HaCaT_m1_F2L0_peaks.txt|BG4_HaCaT_m1_rep1_F2L0_peaks.txt	promoter-TSS (NR_038955)	promoter-TSS (NR_038955)	86	NR_038955	100506190	Hs.529860	NR_038955		LINC00963	-	long intergenic non-protein coding RNA 963	ncRNA
Merged-chr20-49278517-2	chr20	49278383	49278652	+	10.799999	BG4_HaCaT_m1_F2L0_peaks.txt|BG4_HaCaT_m1_rep1_F2L0_peaks.txt	promoter-TSS (NM_021035)	promoter-TSS (NM_021035)	-125	NR_036659	441951	Hs.356766	NR_003604	ENSG00000177410	ZFAS1	C20orf199|HSUP1|HSUP2|NCRNA00275|ZNFX1-AS1	ZNFX1 antisense RNA 1	ncRNA
Merged-chr1-203558509-2	chr1	203558406	203558613	+	10.799999	BG4_HaCaT_m1_F2L0_peaks.txt|BG4_HaCaT_m1_rep1_F2L0_peaks.txt	Intergenic	MLT1K|LTR|ERVL-MaLR	64366	NM_014359	26254	Hs.632468	NM_014359	ENSG00000188770	OPTC	OPT	opticin	protein-coding
Merged-chr9-115591786-2	chr9	115591625	115591948	+	10.799999	BG4_HaCaT_m1_F2L0_peaks.txt|BG4_HaCaT_m1_rep1_F2L0_peaks.txt	Intergenic	Intergenic	152453	NR_109805	101928775	Hs.522362	NR_109805	ENSG00000228714	LOC101928775	-	uncharacterized LOC101928775	ncRNA
Merged-chr2-45946106-2	chr2	45945944	45946269	+	10.799999	BG4_HaCaT_m1_F2L0_peaks.txt|BG4_HaCaT_m1_rep1_F2L0_peaks.txt	intron (NM_005400, intron 2 of 14)	intron (NM_005400, intron 2 of 14)	294202	NM_005400	5581	Hs.580351	NM_005400	ENSG00000171132	PRKCE	PKCE|nPKC-epsilon	protein kinase C epsilon	protein-coding
Merged-chr1-227764185-2	chr1	227764076	227764294	+	10.795000	BG4_HaCaT_m1_F2L0_peaks.txt|BG4_HaCaT_m1_rep1_F2L0_peaks.txt	intron (NM_001323934, intron 3 of 4)	intron (NM_001323934, intron 3 of 4)	28490	NM_001323934	116841	Hs.325081	NM_053052	ENSG00000143740	SNAP47	C1orf142|ESFI5812|HEL-S-290|HEL170|SNAP-47|SVAP1	synaptosome associated protein 47	protein-coding
Merged-chr7-30504996-2	chr7	30504877	30505116	+	10.790000	BG4_HaCaT_m1_F2L0_peaks.txt|BG4_HaCaT_m1_rep1_F2L0_peaks.txt	promoter-TSS (NM_001199815)	promoter-TSS (NM_001199815)	-155	NM_001199817	79017	Hs.530024	NM_024051	ENSG00000006625	GGCT	C7orf24|CRF21|GCTG|GGC	gamma-glutamylcyclotransferase	protein-coding
Merged-chr2-191171988-2	chr2	191171852	191172124	+	10.790000	BG4_HaCaT_m1_F2L0_peaks.txt|BG4_HaCaT_m1_rep1_F2L0_peaks.txt	Intergenic	Intergenic	-20392	NM_001243835	6775	Hs.80642	NM_003151	ENSG00000138378	STAT4	SLEB11	signal transducer and activator of transcription 4	protein-coding
Merged-chr2-236770166-2	chr2	236770017	236770316	+	10.790000	BG4_HaCaT_m1_F2L0_peaks.txt|BG4_HaCaT_m1_rep1_F2L0_peaks.txt	Intergenic	Intergenic	200429	NM_020311	57007	Hs.471751	NM_020311	ENSG00000144476	ACKR3	CMKOR1|CXC-R7|CXCR-7|CXCR7|GPR159|RDC-1|RDC1	atypical chemokine receptor 3	protein-coding
Merged-chr16-71289522-2	chr16	71289388	71289656	+	10.790000	BG4_HaCaT_m1_F2L0_peaks.txt|BG4_HaCaT_m1_rep1_F2L0_peaks.txt	promoter-TSS (NM_001324379)	promoter-TSS (NM_001324379)	17	NM_001324379	55783	Hs.72782	NM_018348	ENSG00000180917	CMTR2	AFT|FTSJD1|HMTr2|MTr2	cap methyltransferase 2	protein-coding
Merged-chr7-46205694-2	chr7	46205581	46205807	+	10.790000	BG4_HaCaT_m1_F2L0_peaks.txt|BG4_HaCaT_m1_rep1_F2L0_peaks.txt	Intergenic	Intergenic	-284422	NM_001013398	3486	Hs.450230	NM_000598	ENSG00000146674	IGFBP3	BP-53|IBP3	insulin like growth factor binding protein 3	protein-coding
Merged-chr8-125032038-2	chr8	125031912	125032164	+	10.790000	BG4_HaCaT_m1_F2L0_peaks.txt|BG4_HaCaT_m1_rep1_F2L0_peaks.txt	intron (NM_014846, intron 27 of 28)	intron (NM_014846, intron 27 of 28)	33560	NM_003129	6713	Hs.71465	NM_003129	ENSG00000104549	SQLE	-	squalene epoxidase	protein-coding
Merged-chr9-129140047-2	chr9	129139873	129140222	+	10.785000	BG4_HaCaT_m1_F2L0_peaks.txt|BG4_HaCaT_m1_rep1_F2L0_peaks.txt	intron (NM_178000, intron 8 of 9)	intron (NM_178000, intron 8 of 9)	28359	NM_001193397	5524	Hs.400740	NM_021131	ENSG00000119383	PTPA	PP2A|PPP2R4|PR53	protein phosphatase 2 phosphatase activator	protein-coding
Merged-chr20-35875650-2	chr20	35875530	35875771	+	10.775000	BG4_HaCaT_m1_F2L0_peaks.txt|BG4_HaCaT_m1_rep1_F2L0_peaks.txt	intron (NM_016436, intron 9 of 17)	intron (NM_016436, intron 9 of 17)	78976	NM_033630	51282	Hs.584909	NM_016558	ENSG00000171222	SCAND1	RAZ1|SDP1	SCAN domain containing 1	protein-coding
Merged-chr20-57435862-2	chr20	57435726	57435998	+	10.775000	BG4_HaCaT_m1_F2L0_peaks.txt|BG4_HaCaT_m1_rep1_F2L0_peaks.txt	Intergenic	Intergenic	44464	NM_001291780	55544	Hs.236361	NM_017495	ENSG00000132819	RBM38	HSRNASEB|RNPC1|SEB4B|SEB4D|dJ800J21.2	RNA binding motif protein 38	protein-coding
Merged-chr8-94059552-2	chr8	94059451	94059654	+	10.775000	BG4_HaCaT_m1_F2L0_peaks.txt|BG4_HaCaT_m1_rep1_F2L0_peaks.txt	Intergenic	Intergenic	142501	NM_001161781	54704	Hs.22265	NM_018444	ENSG00000164951	PDP1	PDH|PDP|PDPC|PPM2A|PPM2C	pyruvate dehyrogenase phosphatase catalytic subunit 1	protein-coding
Merged-chr14-105025050-2	chr14	105024935	105025166	+	10.775000	BG4_HaCaT_m1_F2L0_peaks.txt|BG4_HaCaT_m1_rep1_F2L0_peaks.txt	Intergenic	MLT1H|LTR|ERVL-MaLR	-3962	NM_017955	55038	Hs.34045	NM_017955	ENSG00000170779	CDCA4	HEPP|SEI-3/HEPP	cell division cycle associated 4	protein-coding
Merged-chr5-95712626-2	chr5	95712487	95712765	+	10.775000	BG4_HaCaT_m1_F2L0_peaks.txt|BG4_HaCaT_m1_rep1_F2L0_peaks.txt	Intergenic	MLT1G|LTR|ERVL-MaLR	-18520	NM_014899	22836	Hs.445030	NM_014899	ENSG00000164292	RHOBTB3	-	Rho related BTB domain containing 3	protein-coding
Merged-chr5-42950765-2	chr5	42950621	42950909	+	10.770000	BG4_HaCaT_m1_F2L0_peaks.txt|BG4_HaCaT_m1_rep1_F2L0_peaks.txt	Intergenic	Intergenic	42568	NR_104643	643977	Hs.535791	NR_104643		FLJ32255	-	uncharacterized LOC643977	ncRNA
Merged-chr2-38603042-2	chr2	38602941	38603143	+	10.770000	BG4_HaCaT_m1_F2L0_peaks.txt|BG4_HaCaT_m1_rep1_F2L0_peaks.txt	promoter-TSS (NM_001142650)	promoter-TSS (NM_001142650)	-6	NM_001142650	92906	Hs.445497	NM_138394	ENSG00000143889	HNRNPLL	HNRPLL|SRRF	heterogeneous nuclear ribonucleoprotein L like	protein-coding
Merged-chr6-45656144-2	chr6	45655997	45656291	+	10.720000	BG4_HaCaT_m1_F2L0_peaks.txt|BG4_HaCaT_m1_rep1_F2L0_peaks.txt	Intergenic	Intergenic	233567	NM_001278478	860	Hs.535845	NM_004348	ENSG00000124813	RUNX2	AML3|CBF-alpha-1|CBFA1|CCD|CCD1|CLCD|OSF-2|OSF2|PEA2aA|PEBP2aA	runt related transcription factor 2	protein-coding
Merged-chr2-36966766-2	chr2	36966664	36966868	+	10.720000	BG4_HaCaT_m1_F2L0_peaks.txt|BG4_HaCaT_m1_rep1_F2L0_peaks.txt	promoter-TSS (NM_003162)	promoter-TSS (NM_003162)	-294	NM_003162	6801	Hs.127486	NM_003162	ENSG00000115808	STRN	PPP2R6A|SG2NA|STRN1	striatin	protein-coding
Merged-chr9-112754780-2	chr9	112754644	112754917	+	10.720000	BG4_HaCaT_m1_F2L0_peaks.txt|BG4_HaCaT_m1_rep1_F2L0_peaks.txt	intron (NM_001012994, intron 1 of 8)	intron (NM_001012994, intron 1 of 8)	3926	NM_001012994	401548	Hs.522350	NM_001012994	ENSG00000148158	SNX30	ATG24A	sorting nexin family member 30	protein-coding
Merged-chr17-21043423-2	chr17	21043314	21043532	+	10.710000	BG4_HaCaT_m1_F2L0_peaks.txt|BG4_HaCaT_m1_rep1_F2L0_peaks.txt	promoter-TSS (NM_015276)	promoter-TSS (NM_015276)	-384	NM_015276	23326	Hs.462492	NM_015276	ENSG00000124422	USP22	USP3L	ubiquitin specific peptidase 22	protein-coding
Merged-chr20-31604330-2	chr20	31604228	31604432	+	10.710000	BG4_HaCaT_m1_F2L0_peaks.txt|BG4_HaCaT_m1_rep1_F2L0_peaks.txt	promoter-TSS (NM_181353)	promoter-TSS (NM_181353)	-953	NM_181353	3397	Hs.504609	NM_002165	ENSG00000125968	ID1	ID|bHLHb24	inhibitor of DNA binding 1, HLH protein	protein-coding
Merged-chr15-89498466-2	chr15	89498331	89498601	+	10.710000	BG4_HaCaT_m1_F2L0_peaks.txt|BG4_HaCaT_m1_rep1_F2L0_peaks.txt	Intergenic	L1M5|LINE|L1	-1853	NR_110261	51458	Hs.459284	NM_016321	ENSG00000140519	RHCG	C15orf6|PDRC2|RHGK|SLC42A3	Rh family C glycoprotein	protein-coding
Merged-chr13-30617769-2	chr13	30617633	30617905	+	10.710000	BG4_HaCaT_m1_F2L0_peaks.txt|BG4_HaCaT_m1_rep1_F2L0_peaks.txt	promoter-TSS (NM_001313893)	promoter-TSS (NM_001313893)	76	NM_005800	10208	Hs.533831	NM_005800	ENSG00000132952	USPL1	C13orf22|D13S106E|bA121O19.1	ubiquitin specific peptidase like 1	protein-coding
Merged-chr15-67107132-2	chr15	67106952	67107312	+	10.705000	BG4_HaCaT_m1_F2L0_peaks.txt|BG4_HaCaT_m1_rep1_F2L0_peaks.txt	intron (NM_005902, intron 1 of 8)	L2a|LINE|L2	-18584	NM_001145102	4088	Hs.727986	NM_005902	ENSG00000166949	SMAD3	HSPC193|HsT17436|JV15-2|LDS1C|LDS3|MADH3	SMAD family member 3	protein-coding
Merged-chr2-238720493-2	chr2	238720391	238720595	+	10.705000	BG4_HaCaT_m1_F2L0_peaks.txt|BG4_HaCaT_m1_rep1_F2L0_peaks.txt	Intergenic	Intergenic	-127539	NM_057179	117581	Hs.422585	NM_057179	ENSG00000233608	TWIST2	AMS|BBRSAY|DERMO1|FFDD3|SETLSS|bHLHa39	twist family bHLH transcription factor 2	protein-coding
Merged-chr8-91070244-2	chr8	91070116	91070372	+	10.705000	BG4_HaCaT_m1_F2L0_peaks.txt|BG4_HaCaT_m1_rep1_F2L0_peaks.txt	promoter-TSS (NR_110439)	promoter-TSS (NR_110439)	48	NM_001286745	51633	Hs.30532	NM_016023	ENSG00000155100	OTUD6B	CGI-77|DUBA-5|DUBA5	OTU domain containing 6B	protein-coding
Merged-chr10-95264403-2	chr10	95264292	95264514	+	10.705000	BG4_HaCaT_m1_F2L0_peaks.txt|BG4_HaCaT_m1_rep1_F2L0_peaks.txt	intron (NM_020992, intron 3 of 6)	intron (NM_020992, intron 3 of 6)	26745	NM_020992	9124	Hs.368525	NM_020992	ENSG00000107438	PDLIM1	CLIM1|CLP-36|CLP36|HEL-S-112|hCLIM1	PDZ and LIM domain 1	protein-coding
Merged-chr7-17095086-2	chr7	17094979	17095193	+	10.705000	BG4_HaCaT_m1_F2L0_peaks.txt|BG4_HaCaT_m1_rep1_F2L0_peaks.txt	Intergenic	Intergenic	-203566	NM_001621	196	Hs.171189	NM_001621	ENSG00000106546	AHR	bHLHe76	aryl hydrocarbon receptor	protein-coding
Merged-chr2-191219516-2	chr2	191219387	191219646	+	10.700001	BG4_HaCaT_m1_F2L0_peaks.txt|BG4_HaCaT_m1_rep1_F2L0_peaks.txt	Intergenic	L2b|LINE|L2	-25760	NM_001130158	4430	Hs.439620	NM_012223	ENSG00000128641	MYO1B	MMI-alpha|MMIa|MYH-1c|myr1	myosin IB	protein-coding
Merged-chr17-35063698-2	chr17	35063591	35063805	+	10.700000	BG4_HaCaT_m1_F2L0_peaks.txt|BG4_HaCaT_m1_rep1_F2L0_peaks.txt	promoter-TSS (NM_001017368)	promoter-TSS (NM_001017368)	42	NM_001017368	117584	Hs.13680	NM_057178	ENSG00000092871	RFFL	CARP-2|CARP2|FRING|RIFIFYLIN|RNF189|RNF34L	ring finger and FYVE like domain containing E3 ubiquitin protein ligase	protein-coding
Merged-chr3-141937720-2	chr3	141937616	141937825	+	10.700000	BG4_HaCaT_m1_F2L0_peaks.txt|BG4_HaCaT_m1_rep1_F2L0_peaks.txt	Intergenic	Intergenic	61128	NM_001679	483	Hs.477789	NM_001679	ENSG00000069849	ATP1B3	ATPB-3|CD298	ATPase Na+/K+ transporting subunit beta 3	protein-coding
Merged-chr13-20359449-2	chr13	20359345	20359553	+	10.700000	BG4_HaCaT_m1_F2L0_peaks.txt|BG4_HaCaT_m1_rep1_F2L0_peaks.txt	Intergenic	L1MB7|LINE|L1	74397	NR_039721	100616304		NR_039721	ENSG00000263978	MIR4499	-	microRNA 4499	ncRNA
Merged-chr12-52493407-2	chr12	52493285	52493529	+	10.700000	BG4_HaCaT_m1_F2L0_peaks.txt|BG4_HaCaT_m1_rep1_F2L0_peaks.txt	promoter-TSS (NM_005554)	promoter-TSS (NM_005554)	-10	NM_005554	3853	Hs.700779	NM_005554	ENSG00000205420	KRT6A	CK-6C|CK-6E|CK6A|CK6C|CK6D|K6A|K6C|K6D|KRT6C|KRT6D|PC3	keratin 6A	protein-coding
Merged-chr3-179562851-2	chr3	179562720	179562982	+	10.700000	BG4_HaCaT_m1_F2L0_peaks.txt|BG4_HaCaT_m1_rep1_F2L0_peaks.txt	promoter-TSS (NM_004301)	promoter-TSS (NM_004301)	-29	NM_004301	86	Hs.435326	NM_004301	ENSG00000136518	ACTL6A	ACTL6|ARPN-BETA|Arp4|BAF53A|INO80K	actin like 6A	protein-coding
Merged-chr3-155854598-2	chr3	155854415	155854782	+	10.700000	BG4_HaCaT_m1_F2L0_peaks.txt|BG4_HaCaT_m1_rep1_F2L0_peaks.txt	promoter-TSS (NM_001190992)	promoter-TSS (NM_001190992)	-139	NM_001190992	9197	Hs.478031	NM_004733	ENSG00000169359	SLC33A1	ACATN|AT-1|AT1|CCHLND|SPG42	solute carrier family 33 member 1	protein-coding
Merged-chr3-141738085-2	chr3	141737946	141738224	+	10.700000	BG4_HaCaT_m1_F2L0_peaks.txt|BG4_HaCaT_m1_rep1_F2L0_peaks.txt	promoter-TSS (NM_183237)	promoter-TSS (NM_183237)	-124	NM_014245	9616	Hs.134623	NM_014245	ENSG00000114125	RNF7	CKBBP1|ROC2|SAG	ring finger protein 7	protein-coding
Merged-chr6-31862992-2	chr6	31862885	31863099	+	10.700000	BG4_HaCaT_m1_F2L0_peaks.txt|BG4_HaCaT_m1_rep1_F2L0_peaks.txt	promoter-TSS (NM_000434)	promoter-TSS (NM_000434)	-60	NM_000434	4758	Hs.520037	NM_000434	ENSG00000204386	NEU1	NANH|NEU|SIAL1	neuraminidase 1	protein-coding
Merged-chr20-63537941-2	chr20	63537754	63538128	+	10.700000	BG4_HaCaT_m1_F2L0_peaks.txt|BG4_HaCaT_m1_rep1_F2L0_peaks.txt	promoter-TSS (NM_005975)	promoter-TSS (NM_005975)	-571	NM_001256358	5753	Hs.51133	NM_005975	ENSG00000101213	PTK6	BRK	protein tyrosine kinase 6	protein-coding
Merged-chr20-44496176-1	chr20	44496076	44496276	+	10.700000	BG4_HaCaT_m1_F2L0_peaks.txt	TTS (NM_198941)	TTS (NM_198941)	20290	NM_024331	79183	Hs.283869	NM_024331	ENSG00000124120	TTPAL	C20orf121	alpha tocopherol transfer protein like	protein-coding
Merged-chr22-24578827-1	chr22	24578727	24578927	+	10.700000	BG4_HaCaT_m1_rep1_F2L0_peaks.txt	Intergenic	MER74B|LTR|ERVL	-4923	NM_013430	2678	Hs.595809	NM_005265	ENSG00000100031	GGT1	CD224|D22S672|D22S732|GGT|GGT 1|GTG	gamma-glutamyltransferase 1	protein-coding
Merged-chr1-246932063-2	chr1	246931961	246932166	+	10.700000	BG4_HaCaT_m1_F2L0_peaks.txt|BG4_HaCaT_m1_rep1_F2L0_peaks.txt	promoter-TSS (NM_015446)	promoter-TSS (NM_015446)	-85	NM_001323343	25909	Hs.300887	NM_015446	ENSG00000153207	AHCTF1	ELYS|MST108|MSTP108|TMBS62	AT-hook containing transcription factor 1	protein-coding
Merged-chr9-95102340-1	chr9	95102240	95102440	+	10.700000	BG4_HaCaT_m1_F2L0_peaks.txt	intron (NM_000136, intron 14 of 14)	intron (NM_000136, intron 14 of 14)	-16246	NR_036109	100422842		NR_036109	ENSG00000207617	MIR3074	mir-3074	microRNA 3074	ncRNA
Merged-chr1-209364873-2	chr1	209364770	209364977	+	10.700000	BG4_HaCaT_m1_F2L0_peaks.txt|BG4_HaCaT_m1_rep1_F2L0_peaks.txt	Intergenic	Intergenic	39417	NR_135085	105372897	Hs.116154	NR_135085	ENSG00000227940	LINC01696	-	long intergenic non-protein coding RNA 1696	ncRNA
Merged-chr17-13018088-2	chr17	13017984	13018193	+	10.700000	BG4_HaCaT_m1_F2L0_peaks.txt|BG4_HaCaT_m1_rep1_F2L0_peaks.txt	promoter-TSS (NM_018127)	promoter-TSS (NM_018127)	-24	NM_001165962	60528	Hs.434232	NM_018127	ENSG00000006744	ELAC2	COXPD17|ELC2|HPC2	elaC ribonuclease Z 2	protein-coding
Merged-chr9-111631214-2	chr9	111631109	111631320	+	10.700000	BG4_HaCaT_m1_F2L0_peaks.txt|BG4_HaCaT_m1_rep1_F2L0_peaks.txt	promoter-TSS (NM_001015882)	promoter-TSS (NM_001015882)	-138	NR_037148	548645	Hs.534196	NM_001015882	ENSG00000059769	DNAJC25	bA16L21.2.1	DnaJ heat shock protein family (Hsp40) member C25	protein-coding
Merged-chr16-9068554-2	chr16	9068389	9068720	+	10.700000	BG4_HaCaT_m1_F2L0_peaks.txt|BG4_HaCaT_m1_rep1_F2L0_peaks.txt	Intergenic	MLT1J1|LTR|ERVL-MaLR	-23126	NM_014117	29035	Hs.221497	NM_014117	ENSG00000182831	C16orf72	PRO0149	chromosome 16 open reading frame 72	protein-coding
Merged-chr12-55817912-2	chr12	55817744	55818081	+	10.700000	BG4_HaCaT_m1_F2L0_peaks.txt|BG4_HaCaT_m1_rep1_F2L0_peaks.txt	promoter-TSS (NR_026722)	promoter-TSS (NR_026722)	-110	NM_014182	29095	Hs.534450	NM_014182	ENSG00000123353	ORMDL2	HSPC160|MST095|MSTP095|adoplin-2	ORMDL sphingolipid biosynthesis regulator 2	protein-coding
Merged-chr9-129752007-2	chr9	129751875	129752139	+	10.700000	BG4_HaCaT_m1_F2L0_peaks.txt|BG4_HaCaT_m1_rep1_F2L0_peaks.txt	intron (NM_004878, intron 1 of 2)	intron (NM_004878, intron 1 of 2)	1058	NM_004878	9536	Hs.146688	NM_004878	ENSG00000148344	PTGES	MGST-IV|MGST1-L1|MGST1L1|MPGES|PGES|PIG12|PP102|PP1294|TP53I12|mPGES-1	prostaglandin E synthase	protein-coding
Merged-chr11-79419232-2	chr11	79419097	79419368	+	10.700000	BG4_HaCaT_m1_F2L0_peaks.txt|BG4_HaCaT_m1_rep1_F2L0_peaks.txt	intron (NM_001098816, intron 1 of 33)	intron (NM_001098816, intron 1 of 33)	2994	NR_049841	100847000		NR_049841	ENSG00000266570	MIR5579	-	microRNA 5579	ncRNA
Merged-chr2-264771-2	chr2	264620	264922	+	10.700000	BG4_HaCaT_m1_F2L0_peaks.txt|BG4_HaCaT_m1_rep1_F2L0_peaks.txt	promoter-TSS (NM_004300)	promoter-TSS (NM_004300)	-28	NR_104223	26751	Hs.515951	NM_015677	ENSG00000035115	SH3YL1	RAY	SH3 and SYLF domain containing 1	protein-coding
Merged-chr5-91219497-2	chr5	91219386	91219609	+	10.700000	BG4_HaCaT_m1_F2L0_peaks.txt|BG4_HaCaT_m1_rep1_F2L0_peaks.txt	Intergenic	Intergenic	94905	NR_103548	100505994	Hs.628363	NR_103548	ENSG00000248323	LUCAT1	SCAL1	lung cancer associated transcript 1 (non-protein coding)	ncRNA
Merged-chr14-95534680-1	chr14	95534580	95534780	+	10.700000	BG4_HaCaT_m1_F2L0_peaks.txt	promoter-TSS (NM_016417)	promoter-TSS (NM_016417)	192	NR_003138	283596	Hs.448753	NR_001459		SNHG10	C14orf62|LINC00063|NCRNA00063	small nucleolar RNA host gene 10	ncRNA
Merged-chr2-86441310-2	chr2	86441185	86441435	+	10.700000	BG4_HaCaT_m1_F2L0_peaks.txt|BG4_HaCaT_m1_rep1_F2L0_peaks.txt	promoter-TSS (NM_001146688)	promoter-TSS (NM_001146688)	-151	NM_001146688	55818	Hs.557425	NM_018433	ENSG00000115548	KDM3A	JHDM2A|JHMD2A|JMJD1|JMJD1A|TSGA	lysine demethylase 3A	protein-coding
Merged-chr10-931846-2	chr10	931705	931987	+	10.700000	BG4_HaCaT_m1_F2L0_peaks.txt|BG4_HaCaT_m1_rep1_F2L0_peaks.txt	promoter-TSS (NM_015155)	promoter-TSS (NM_015155)	-141	NM_015155	23185	Hs.159069	NM_015155	ENSG00000107929	LARP4B	KIAA0217|LARP5	La ribonucleoprotein domain family member 4B	protein-coding
Merged-chr22-37752744-2	chr22	37752606	37752883	+	10.700000	BG4_HaCaT_m1_F2L0_peaks.txt|BG4_HaCaT_m1_rep1_F2L0_peaks.txt	intron (NM_007032, intron 2 of 13)	intron (NM_007032, intron 2 of 13)	6510	NM_007032	11078	Hs.533030	NM_007032	ENSG00000100106	TRIOBP	DFNB28|HRIHFB2122|TAP68|TARA|dJ37E16.4	TRIO and F-actin binding protein	protein-coding
Merged-chr19-4912001-2	chr19	4911856	4912146	+	10.700000	BG4_HaCaT_m1_F2L0_peaks.txt|BG4_HaCaT_m1_rep1_F2L0_peaks.txt	intron (NM_013282, intron 1 of 15)	intron (NM_013282, intron 1 of 15)	1634	NM_001290052	29128	Hs.108106	NM_013282	ENSG00000276043	UHRF1	ICBP90|Np95|RNF106|TDRD22|hNP95|hUHRF1|huNp95	ubiquitin like with PHD and ring finger domains 1	protein-coding
Merged-chr1-43858474-2	chr1	43858334	43858614	+	10.700000	BG4_HaCaT_m1_F2L0_peaks.txt|BG4_HaCaT_m1_rep1_F2L0_peaks.txt	intron (NR_073021, intron 6 of 9)	intron (NR_073021, intron 6 of 9)	19852	NR_106727	102464830		NR_106727	ENSG00000283477	MIR6079	hsa-mir-6079	microRNA 6079	ncRNA
Merged-chr20-25223373-2	chr20	25223233	25223514	+	10.700000	BG4_HaCaT_m1_F2L0_peaks.txt|BG4_HaCaT_m1_rep1_F2L0_peaks.txt	intron (NM_001322398, intron 11 of 13)	intron (NM_001322398, intron 11 of 13)	-24697	NM_002862	5834	Hs.368157	NM_002862	ENSG00000100994	PYGB	GPBB	glycogen phosphorylase B	protein-coding
Merged-chr9-98056620-2	chr9	98056482	98056759	+	10.690001	BG4_HaCaT_m1_F2L0_peaks.txt|BG4_HaCaT_m1_rep1_F2L0_peaks.txt	promoter-TSS (NM_018946)	promoter-TSS (NM_018946)	-57	NM_018946	54187	Hs.522310	NM_018946	ENSG00000095380	NANS	HEL-S-100|SAS|SEMDCG|SEMDG	N-acetylneuraminate synthase	protein-coding
Merged-chr7-47475276-2	chr7	47475140	47475412	+	10.690001	BG4_HaCaT_m1_F2L0_peaks.txt|BG4_HaCaT_m1_rep1_F2L0_peaks.txt	intron (NM_022748, intron 4 of 30)	intron (NM_022748, intron 4 of 30)	106868	NM_022748	64759	Hs.520814	NM_022748	ENSG00000136205	TNS3	TEM6|TENS1	tensin 3	protein-coding
Merged-chr8-123693821-2	chr8	123693668	123693974	+	10.684999	BG4_HaCaT_m1_F2L0_peaks.txt|BG4_HaCaT_m1_rep1_F2L0_peaks.txt	intron (NM_004306, intron 6 of 10)	intron (NM_004306, intron 6 of 10)	-40871	NM_001081675	340359	Hs.450252	NM_001081675	ENSG00000175946	KLHL38	C8ORFK36	kelch like family member 38	protein-coding
Merged-chr19-16496244-2	chr19	16496110	16496378	+	10.670000	BG4_HaCaT_m1_F2L0_peaks.txt|BG4_HaCaT_m1_rep1_F2L0_peaks.txt	promoter-TSS (NM_145046)	promoter-TSS (NM_145046)	-52	NM_145046	125972	Hs.304020	NM_145046	ENSG00000269058	CALR3	CMH19|CRT2|CT93	calreticulin 3	protein-coding
Merged-chr8-121673647-2	chr8	121673471	121673824	+	10.650000	BG4_HaCaT_m1_F2L0_peaks.txt|BG4_HaCaT_m1_rep1_F2L0_peaks.txt	Intergenic	Intergenic	-32257	NM_005328	3037	Hs.159226	NM_005328	ENSG00000170961	HAS2	-	hyaluronan synthase 2	protein-coding
Merged-chr8-1755751-2	chr8	1755597	1755906	+	10.650000	BG4_HaCaT_m1_F2L0_peaks.txt|BG4_HaCaT_m1_rep1_F2L0_peaks.txt	Intergenic	Intergenic	7583	NR_134302	101927752	Hs.356690	NR_134302	ENSG00000253982	LOC101927752	-	uncharacterized LOC101927752	ncRNA
Merged-chr16-15591088-2	chr16	15590954	15591223	+	10.650000	BG4_HaCaT_m1_F2L0_peaks.txt|BG4_HaCaT_m1_rep1_F2L0_peaks.txt	Intergenic	Intergenic	20007	NR_106761	102465252		NR_106761	ENSG00000166783	MIR6506	hsa-mir-6506	microRNA 6506	ncRNA
Merged-chr20-6006037-2	chr20	6005926	6006148	+	10.650000	BG4_HaCaT_m1_F2L0_peaks.txt|BG4_HaCaT_m1_rep1_F2L0_peaks.txt	promoter-TSS (NR_136617)	promoter-TSS (NR_136617)	-36	NR_136617	54675	Hs.743956	NM_019095	ENSG00000088766	CRLS1	C20orf155|CLS|CLS1|GCD10|dJ967N21.6	cardiolipin synthase 1	protein-coding
Merged-chr11-102256475-2	chr11	102256346	102256605	+	10.650000	BG4_HaCaT_m1_F2L0_peaks.txt|BG4_HaCaT_m1_rep1_F2L0_peaks.txt	Intergenic	ERVL-E-int|LTR|ERVL	-60975	NM_182962	330	Hs.127799	NM_001165	ENSG00000023445	BIRC3	AIP1|API2|CIAP2|HAIP1|HIAP1|MALT2|MIHC|RNF49|c-IAP2	baculoviral IAP repeat containing 3	protein-coding
Merged-chr17-72661566-2	chr17	72661440	72661693	+	10.650000	BG4_HaCaT_m1_F2L0_peaks.txt|BG4_HaCaT_m1_rep1_F2L0_peaks.txt	intron (NM_139177, intron 7 of 9)	intron (NM_139177, intron 7 of 9)	-21094	NR_033876	400619	Hs.447555	NR_033876	ENSG00000227036	LINC00511	LCAL5|onco-lncRNA-12	long intergenic non-protein coding RNA 511	ncRNA
Merged-chr10-97640512-2	chr10	97640406	97640618	+	10.650000	BG4_HaCaT_m1_F2L0_peaks.txt|BG4_HaCaT_m1_rep1_F2L0_peaks.txt	promoter-TSS (NM_018425)	promoter-TSS (NM_018425)	-174	NM_018425	55361	Hs.25300	NM_018425	ENSG00000155252	PI4K2A	PI4KII|PIK42A	phosphatidylinositol 4-kinase type 2 alpha	protein-coding
Merged-chr2-96266194-2	chr2	96266076	96266313	+	10.625000	BG4_HaCaT_m1_F2L0_peaks.txt|BG4_HaCaT_m1_rep1_F2L0_peaks.txt	promoter-TSS (NM_001193304)	promoter-TSS (NM_001193304)	48	NM_004804	9391	Hs.12109	NM_004804	ENSG00000144021	CIAO1	CIA1|WDR39	cytosolic iron-sulfur assembly component 1	protein-coding
Merged-chr8-131288842-2	chr8	131288721	131288964	+	10.625000	BG4_HaCaT_m1_F2L0_peaks.txt|BG4_HaCaT_m1_rep1_F2L0_peaks.txt	Intergenic	MER44D|DNA|TcMar-Tigger	-248253	NM_001115	114	Hs.591859	NM_001115	ENSG00000155897	ADCY8	AC8|ADCY3|HBAC1	adenylate cyclase 8	protein-coding
Merged-chr2-160220764-2	chr2	160220630	160220899	+	10.625000	BG4_HaCaT_m1_F2L0_peaks.txt|BG4_HaCaT_m1_rep1_F2L0_peaks.txt	Intergenic	LTR50|LTR|ERVL	-20451	NM_001282388	3694	Hs.470399	NM_000888	ENSG00000115221	ITGB6	AI1H	integrin subunit beta 6	protein-coding
Merged-chr14-52370686-2	chr14	52370542	52370830	+	10.625000	BG4_HaCaT_m1_F2L0_peaks.txt|BG4_HaCaT_m1_rep1_F2L0_peaks.txt	Intergenic	Intergenic	56388	NM_000956	5732	Hs.2090	NM_000956	ENSG00000125384	PTGER2	EP2	prostaglandin E receptor 2	protein-coding
Merged-chr19-1103953-2	chr19	1103841	1104066	+	10.625000	BG4_HaCaT_m1_F2L0_peaks.txt|BG4_HaCaT_m1_rep1_F2L0_peaks.txt	promoter-TSS (NM_002085)	promoter-TSS (NM_002085)	27	NM_002085	2879	Hs.433951	NM_002085	ENSG00000167468	GPX4	GPx-4|GSHPx-4|MCSP|PHGPx|SMDS|snGPx|snPHGPx	glutathione peroxidase 4	protein-coding
Merged-chr17-2893536-2	chr17	2893431	2893642	+	10.625000	BG4_HaCaT_m1_F2L0_peaks.txt|BG4_HaCaT_m1_rep1_F2L0_peaks.txt	intron (NM_001330058, intron 2 of 24)	intron (NM_001330058, intron 2 of 24)	72359	NR_110818	101927911	Hs.626373	NR_110818	ENSG00000262884	LOC101927911	-	uncharacterized LOC101927911	ncRNA
Merged-chr15-78507422-2	chr15	78507284	78507560	+	10.625000	BG4_HaCaT_m1_F2L0_peaks.txt|BG4_HaCaT_m1_rep1_F2L0_peaks.txt	promoter-TSS (NM_001013619)	promoter-TSS (NM_001013619)	-142	NM_001083612	123688	Hs.307962	NM_001013619	ENSG00000188266	HYKK	AGPHD1	hydroxylysine kinase	protein-coding
Merged-chr14-73027248-2	chr14	73027124	73027373	+	10.620000	BG4_HaCaT_m1_F2L0_peaks.txt|BG4_HaCaT_m1_rep1_F2L0_peaks.txt	promoter-TSS (NM_001281734)	promoter-TSS (NM_001281734)	-36	NM_001281734	53349	Hs.335106	NM_021260	ENSG00000165861	ZFYVE1	DFCP1|PPP1R172|SR3|TAFF1|ZNFN2A1	zinc finger FYVE-type containing 1	protein-coding
Merged-chr20-43955550-2	chr20	43955391	43955709	+	10.610001	BG4_HaCaT_m1_F2L0_peaks.txt|BG4_HaCaT_m1_rep1_F2L0_peaks.txt	intron (NM_032883, intron 2 of 9)	intron (NM_032883, intron 2 of 9)	9654	NM_001098798	84969	Hs.26608	NM_032883	ENSG00000124191	TOX2	C20orf100|GCX-1|GCX1|dJ1108D11.2|dJ495O3.1	TOX high mobility group box family member 2	protein-coding
Merged-chr9-98251702-2	chr9	98251570	98251835	+	10.610000	BG4_HaCaT_m1_F2L0_peaks.txt|BG4_HaCaT_m1_rep1_F2L0_peaks.txt	intron (NR_051978, intron 1 of 11)	intron (NR_051978, intron 1 of 11)	4019	NM_001267571	55357	Hs.371016	NM_018421	ENSG00000095383	TBC1D2	PARIS-1|PARIS1|TBC1D2A	TBC1 domain family member 2	protein-coding
Merged-chr3-119182003-2	chr3	119181874	119182133	+	10.610000	BG4_HaCaT_m1_F2L0_peaks.txt|BG4_HaCaT_m1_rep1_F2L0_peaks.txt	intron (NM_006952, intron 1 of 7)	intron (NM_006952, intron 1 of 7)	8425	NM_006952	7348	Hs.271580	NM_006952	ENSG00000114638	UPK1B	TSPAN20|UPIB|UPK1	uroplakin 1B	protein-coding
Merged-chr3-196793389-2	chr3	196793229	196793549	+	10.610000	BG4_HaCaT_m1_F2L0_peaks.txt|BG4_HaCaT_m1_rep1_F2L0_peaks.txt	intron (NM_002577, intron 2 of 14)	HAL1|LINE|L1	53532	NM_002577	5062	Hs.518530	NM_002577	ENSG00000180370	PAK2	PAK65|PAKgamma	p21 (RAC1) activated kinase 2	protein-coding
Merged-chr9-133030558-2	chr9	133030457	133030659	+	10.610000	BG4_HaCaT_m1_F2L0_peaks.txt|BG4_HaCaT_m1_rep1_F2L0_peaks.txt	promoter-TSS (NM_001122823)	promoter-TSS (NM_001122823)	-117	NM_001286709	9328	Hs.495417	NM_012087	ENSG00000148308	GTF3C5	TFIIIC63|TFIIICepsilon|TFiiiC2-63	general transcription factor IIIC subunit 5	protein-coding
Merged-chr20-35308423-2	chr20	35308297	35308549	+	10.605000	BG4_HaCaT_m1_F2L0_peaks.txt|BG4_HaCaT_m1_rep1_F2L0_peaks.txt	intron (NM_199487, intron 7 of 8)	intron (NM_199487, intron 7 of 8)	-16001	NM_178468	128876	Hs.592149	NM_178468	ENSG00000125998	FAM83C	C20orf128|dJ614O4.7	family with sequence similarity 83 member C	protein-coding
Merged-chr11-33633507-2	chr11	33633328	33633686	+	10.605000	BG4_HaCaT_m1_F2L0_peaks.txt|BG4_HaCaT_m1_rep1_F2L0_peaks.txt	intron (NM_012194, intron 15 of 19)	intron (NM_012194, intron 15 of 19)	67233	NM_001166692	100131378	Hs.709466	NM_001166692	ENSG00000205177	C11orf91	-	chromosome 11 open reading frame 91	protein-coding
Merged-chr15-60393142-2	chr15	60392957	60393327	+	10.600000	BG4_HaCaT_m1_F2L0_peaks.txt|BG4_HaCaT_m1_rep1_F2L0_peaks.txt	intron (NM_001136015, intron 1 of 13)	intron (NM_001136015, intron 1 of 13)	4844	NM_004039	302	Hs.511605	NM_004039	ENSG00000182718	ANXA2	ANX2|ANX2L4|CAL1H|HEL-S-270|LIP2|LPC2|LPC2D|P36|PAP-IV	annexin A2	protein-coding
Merged-chr9-129835375-2	chr9	129835250	129835501	+	10.600000	BG4_HaCaT_m1_F2L0_peaks.txt|BG4_HaCaT_m1_rep1_F2L0_peaks.txt	promoter-TSS (NM_006676)	promoter-TSS (NM_006676)	-42	NM_006676	10868	Hs.5452	NM_006676	ENSG00000136878	USP20	LSFR3A|VDU2|hVDU2	ubiquitin specific peptidase 20	protein-coding
Merged-chr22-45537910-2	chr22	45537771	45538050	+	10.600000	BG4_HaCaT_m1_F2L0_peaks.txt|BG4_HaCaT_m1_rep1_F2L0_peaks.txt	intron (NM_006486, intron 8 of 16)	intron (NM_006486, intron 8 of 16)	35071	NM_001996	2192	Hs.24601	NM_001996	ENSG00000077942	FBLN1	FBLN|FIBL1	fibulin 1	protein-coding
Merged-chr17-2218608-2	chr17	2218461	2218755	+	10.600000	BG4_HaCaT_m1_F2L0_peaks.txt|BG4_HaCaT_m1_rep1_F2L0_peaks.txt	intron (NM_017575, intron 10 of 18)	intron (NM_017575, intron 10 of 18)	-14070	NR_110888	101927839	Hs.665648	NR_110888	ENSG00000225084	LOC101927839	-	uncharacterized LOC101927839	ncRNA
Merged-chr9-95102121-1	chr9	95102021	95102221	+	10.600000	BG4_HaCaT_m1_rep1_F2L0_peaks.txt	intron (NM_000136, intron 14 of 14)	intron (NM_000136, intron 14 of 14)	-16027	NR_036109	100422842		NR_036109	ENSG00000207617	MIR3074	mir-3074	microRNA 3074	ncRNA
Merged-chr20-44495966-1	chr20	44495866	44496066	+	10.600000	BG4_HaCaT_m1_rep1_F2L0_peaks.txt	TTS (NM_198941)	TTS (NM_198941)	20080	NM_024331	79183	Hs.283869	NM_024331	ENSG00000124120	TTPAL	C20orf121	alpha tocopherol transfer protein like	protein-coding
Merged-chr11-34205035-2	chr11	34204933	34205138	+	10.600000	BG4_HaCaT_m1_F2L0_peaks.txt|BG4_HaCaT_m1_rep1_F2L0_peaks.txt	intron (NM_145804, intron 1 of 16)	intron (NM_145804, intron 1 of 16)	99471	NM_001144030	55226	Hs.577281	NM_024662	ENSG00000135372	NAT10	ALP|NET43	N-acetyltransferase 10	protein-coding
Merged-chr9-111851838-2	chr9	111851726	111851951	+	10.600000	BG4_HaCaT_m1_F2L0_peaks.txt|BG4_HaCaT_m1_rep1_F2L0_peaks.txt	Intergenic	Intergenic	-44928	NM_003358	7357	Hs.304249	NM_003358	ENSG00000148154	UGCG	GCS|GLCT1	UDP-glucose ceramide glucosyltransferase	protein-coding
Merged-chr17-60392316-2	chr17	60392158	60392475	+	10.600000	BG4_HaCaT_m1_F2L0_peaks.txt|BG4_HaCaT_m1_rep1_F2L0_peaks.txt	promoter-TSS (NM_032582)	promoter-TSS (NM_032582)	-91	NM_032582	84669	Hs.132868	NM_032582	ENSG00000170832	USP32	NY-REN-60|USP10	ubiquitin specific peptidase 32	protein-coding
Merged-chr1-212608425-2	chr1	212608319	212608532	+	10.600000	BG4_HaCaT_m1_F2L0_peaks.txt|BG4_HaCaT_m1_rep1_F2L0_peaks.txt	promoter-TSS (NM_001674)	promoter-TSS (NM_001674)	-203	NM_001674	467	Hs.460	NM_001674	ENSG00000162772	ATF3	-	activating transcription factor 3	protein-coding
Merged-chr17-32569338-2	chr17	32569205	32569472	+	10.600000	BG4_HaCaT_m1_F2L0_peaks.txt|BG4_HaCaT_m1_rep1_F2L0_peaks.txt	intron (NM_015194, intron 21 of 21)	intron (NM_015194, intron 21 of 21)	82251	NM_003885	8851	Hs.500015	NM_003885	ENSG00000176749	CDK5R1	CDK5P35|CDK5R|NCK5A|p23|p25|p35|p35nck5a	cyclin dependent kinase 5 regulatory subunit 1	protein-coding
Merged-chr3-185796840-2	chr3	185796720	185796961	+	10.600000	BG4_HaCaT_m1_F2L0_peaks.txt|BG4_HaCaT_m1_rep1_F2L0_peaks.txt	intron (NR_138486, intron 2 of 15)	intron (NR_138486, intron 2 of 15)	24291	NM_001291874	10644	Hs.35354	NM_006548	ENSG00000073792	IGF2BP2	IMP-2|IMP2|VICKZ2	insulin like growth factor 2 mRNA binding protein 2	protein-coding
Merged-chr7-55074075-2	chr7	55073971	55074180	+	10.600000	BG4_HaCaT_m1_F2L0_peaks.txt|BG4_HaCaT_m1_rep1_F2L0_peaks.txt	intron (NM_001346941, intron 1 of 21)	intron (NM_001346941, intron 1 of 21)	-35742	NM_001346900	1956	Hs.488293	NM_005228	ENSG00000146648	EGFR	ERBB|ERBB1|HER1|NISBD2|PIG61|mENA	epidermal growth factor receptor	protein-coding
Merged-chr11-568549-2	chr11	568423	568675	+	10.600000	BG4_HaCaT_m1_F2L0_peaks.txt|BG4_HaCaT_m1_rep1_F2L0_peaks.txt	promoter-TSS (NR_038262)	promoter-TSS (NR_038262)	-92	NR_038262	100506211	Hs.446388	NR_038262	ENSG00000247095	MIR210HG	-	MIR210 host gene	ncRNA
Merged-chr9-122940871-1	chr9	122940771	122940971	+	10.600000	BG4_HaCaT_m1_rep1_F2L0_peaks.txt	promoter-TSS (NM_012197)	promoter-TSS (NM_012197)	-138	NM_012197	23637	Hs.271341	NM_012197	ENSG00000011454	RABGAP1	GAPCENA|TBC1D11	RAB GTPase activating protein 1	protein-coding
Merged-chr10-74826520-1	chr10	74826420	74826620	+	10.600000	BG4_HaCaT_m1_rep1_F2L0_peaks.txt	5' UTR (NM_001256468, exon 1 of 18)	5' UTR (NM_001256468, exon 1 of 18)	107	NM_012330	23522	Hs.35758	NM_012330	ENSG00000156650	KAT6B	GTPTS|MORF|MOZ2|MYST4|ZC2HC6B|qkf|querkopf	lysine acetyltransferase 6B	protein-coding
Merged-chr17-47189454-2	chr17	47189353	47189556	+	10.600000	BG4_HaCaT_m1_F2L0_peaks.txt|BG4_HaCaT_m1_rep1_F2L0_peaks.txt	promoter-TSS (NM_001293091)	promoter-TSS (NM_001293091)	-142	NM_001256	996	Hs.463295	NM_001256	ENSG00000004897	CDC27	ANAPC3|APC3|CDC27Hs|D0S1430E|D17S978E|H-NUC|HNUC|NUC2	cell division cycle 27	protein-coding
Merged-chr17-75700577-1	chr17	75700477	75700677	+	10.600000	BG4_HaCaT_m1_rep1_F2L0_peaks.txt	intron (NM_001301839, intron 4 of 9)	intron (NM_001301839, intron 4 of 9)	-20751	NM_001005731	3691	Hs.632226	NM_000213	ENSG00000132470	ITGB4	CD104|GP150	integrin subunit beta 4	protein-coding
Merged-chr13-45341484-2	chr13	45341358	45341610	+	10.600000	BG4_HaCaT_m1_F2L0_peaks.txt|BG4_HaCaT_m1_rep1_F2L0_peaks.txt	promoter-TSS (NM_001286273)	promoter-TSS (NM_001286273)	139	NR_024458	100190939	Hs.375766	NR_024458		TPT1-AS1	-	TPT1 antisense RNA 1	ncRNA
Merged-chr10-24820718-2	chr10	24820585	24820852	+	10.600000	BG4_HaCaT_m1_F2L0_peaks.txt|BG4_HaCaT_m1_rep1_F2L0_peaks.txt	Intergenic	Intergenic	-97050	NM_020824	57584	Hs.524195	NM_020824	ENSG00000107863	ARHGAP21	ARHGAP10	Rho GTPase activating protein 21	protein-coding
Merged-chr11-66268559-2	chr11	66268459	66268659	+	10.600000	BG4_HaCaT_m1_F2L0_peaks.txt|BG4_HaCaT_m1_rep1_F2L0_peaks.txt	promoter-TSS (NM_030981)	promoter-TSS (NM_030981)	-26	NM_030981	81876	Hs.300816	NM_030981	ENSG00000174903	RAB1B	-	RAB1B, member RAS oncogene family	protein-coding
Merged-chr14-105091809-2	chr14	105091651	105091968	+	10.600000	BG4_HaCaT_m1_F2L0_peaks.txt|BG4_HaCaT_m1_rep1_F2L0_peaks.txt	Intergenic	Intergenic	-2338	NR_110546	102723354	Hs.569410	NR_110546		LOC102723354	-	uncharacterized LOC102723354	ncRNA
Merged-chr7-29564953-2	chr7	29564808	29565099	+	10.600000	BG4_HaCaT_m1_F2L0_peaks.txt|BG4_HaCaT_m1_rep1_F2L0_peaks.txt	promoter-TSS (NM_001329997)	promoter-TSS (NM_001329997)	-580	NM_001329997	222171	Hs.91109	NM_175887	ENSG00000176532	PRR15	-	proline rich 15	protein-coding
Merged-chr8-118850349-2	chr8	118850177	118850522	+	10.600000	BG4_HaCaT_m1_F2L0_peaks.txt|BG4_HaCaT_m1_rep1_F2L0_peaks.txt	Intergenic	Intergenic	101795	NM_002546	4982	Hs.81791	NM_002546	ENSG00000164761	TNFRSF11B	OCIF|OPG|PDB5|TR1	TNF receptor superfamily member 11b	protein-coding
Merged-chr9-123268760-2	chr9	123268592	123268929	+	10.595000	BG4_HaCaT_m1_F2L0_peaks.txt|BG4_HaCaT_m1_rep1_F2L0_peaks.txt	promoter-TSS (NM_018387)	promoter-TSS (NM_018387)	-184	NM_001171137	55342	Hs.287659	NM_018387	ENSG00000165209	STRBP	HEL162|ILF3L|SPNR|p74	spermatid perinuclear RNA binding protein	protein-coding
Merged-chr20-38472699-2	chr20	38472593	38472806	+	10.590000	BG4_HaCaT_m1_F2L0_peaks.txt|BG4_HaCaT_m1_rep1_F2L0_peaks.txt	promoter-TSS (NM_001282917)	promoter-TSS (NM_001282917)	-107	NM_001282918	57148	Hs.598850	NM_020336	ENSG00000170471	RALGAPB	KIAA1219|RalGAPbeta	Ral GTPase activating protein non-catalytic beta subunit	protein-coding
Merged-chr1-43649946-2	chr1	43649812	43650080	+	10.590000	BG4_HaCaT_m1_F2L0_peaks.txt|BG4_HaCaT_m1_rep1_F2L0_peaks.txt	promoter-TSS (NM_014663)	promoter-TSS (NM_014663)	-180	NM_014663	9682	Hs.155983	NM_014663	ENSG00000066135	KDM4A	JHDM3A|JMJD2|JMJD2A|TDRD14A	lysine demethylase 4A	protein-coding
Merged-chr12-127126108-2	chr12	127125981	127126235	+	10.590000	BG4_HaCaT_m1_F2L0_peaks.txt|BG4_HaCaT_m1_rep1_F2L0_peaks.txt	Intergenic	(TTTTTG)n|Simple_repeat|Simple_repeat	-65711	NR_104646	101927592	Hs.385663	NR_104646	ENSG00000249345	LOC101927592	-	uncharacterized LOC101927592	ncRNA
Merged-chr19-49869575-2	chr19	49869472	49869679	+	10.590000	BG4_HaCaT_m1_F2L0_peaks.txt|BG4_HaCaT_m1_rep1_F2L0_peaks.txt	3' UTR (NM_001278159, exon 5 of 5)	3' UTR (NM_001278159, exon 5 of 5)	-2010	NM_007254	11284	Hs.78016	NM_007254	ENSG00000039650	PNKP	AOA4|EIEE10|MCSZ|PNK	polynucleotide kinase 3'-phosphatase	protein-coding
Merged-chr20-46959216-2	chr20	46959095	46959337	+	10.590000	BG4_HaCaT_m1_F2L0_peaks.txt|BG4_HaCaT_m1_rep1_F2L0_peaks.txt	intron (NM_005244, intron 1 of 15)	intron (NM_005244, intron 1 of 15)	64592	NM_172110	2139	Hs.472877	NM_005244	ENSG00000064655	EYA2	EAB1	EYA transcriptional coactivator and phosphatase 2	protein-coding
Merged-chr9-73176623-2	chr9	73176518	73176729	+	10.590000	BG4_HaCaT_m1_F2L0_peaks.txt|BG4_HaCaT_m1_rep1_F2L0_peaks.txt	Intergenic	MER41-int|LTR|ERV1	24892	NM_000700	301	Hs.494173	NM_000700	ENSG00000135046	ANXA1	ANX1|LPC1	annexin A1	protein-coding
Merged-chr9-75918321-2	chr9	75918184	75918458	+	10.570000	BG4_HaCaT_m1_F2L0_peaks.txt|BG4_HaCaT_m1_rep1_F2L0_peaks.txt	intron (NM_001190482, intron 1 of 36)	intron (NM_001190482, intron 1 of 36)	27677	NM_001190482	5125	Hs.368542	NM_006200	ENSG00000099139	PCSK5	PC5|PC6|PC6A|SPC6	proprotein convertase subtilisin/kexin type 5	protein-coding
Merged-chr17-47895940-2	chr17	47895777	47896104	+	10.570000	BG4_HaCaT_m1_F2L0_peaks.txt|BG4_HaCaT_m1_rep1_F2L0_peaks.txt	promoter-TSS (NM_003110)	promoter-TSS (NM_003110)	-124	NR_135480	102724532	Hs.729067	NR_135480	ENSG00000264920	LOC102724532	-	uncharacterized LOC102724532	ncRNA
Merged-chr13-72727718-2	chr13	72727591	72727845	+	10.555000	BG4_HaCaT_m1_F2L0_peaks.txt|BG4_HaCaT_m1_rep1_F2L0_peaks.txt	promoter-TSS (NM_024808)	promoter-TSS (NM_024808)	-31	NM_024808	79866	Hs.643464	NM_024808	ENSG00000136122	BORA	C13orf34	bora, aurora kinase A activator	protein-coding
Merged-chr7-27678181-2	chr7	27678013	27678349	+	10.555000	BG4_HaCaT_m1_F2L0_peaks.txt|BG4_HaCaT_m1_rep1_F2L0_peaks.txt	Intergenic	MER68|LTR|ERVL	-15180	NM_152740	11112	Hs.406758	NM_152740	ENSG00000106049	HIBADH	NS5ATP1	3-hydroxyisobutyrate dehydrogenase	protein-coding
Merged-chr1-202023192-2	chr1	202023086	202023299	+	10.555000	BG4_HaCaT_m1_F2L0_peaks.txt|BG4_HaCaT_m1_rep1_F2L0_peaks.txt	Intergenic	Intergenic	12630	NM_001114309	1999	Hs.603657	NM_004433	ENSG00000163435	ELF3	EPR-1|ERT|ESE-1|ESX	E74 like ETS transcription factor 3	protein-coding
Merged-chr16-69726618-2	chr16	69726517	69726720	+	10.555000	BG4_HaCaT_m1_F2L0_peaks.txt|BG4_HaCaT_m1_rep1_F2L0_peaks.txt	promoter-TSS (NM_000903)	promoter-TSS (NM_000903)	12	NM_001025434	1728	Hs.406515	NM_000903	ENSG00000181019	NQO1	DHQU|DIA4|DTD|NMOR1|NMORI|QR1	NAD(P)H quinone dehydrogenase 1	protein-coding
Merged-chr12-114684335-2	chr12	114684200	114684471	+	10.550000	BG4_HaCaT_m1_F2L0_peaks.txt|BG4_HaCaT_m1_rep1_F2L0_peaks.txt	promoter-TSS (NM_016569)	promoter-TSS (NM_016569)	-171	NM_005996	6926	Hs.744016	NM_005996	ENSG00000135111	TBX3	TBX3-ISO|UMS|XHL	T-box 3	protein-coding
Merged-chr2-44168050-2	chr2	44167931	44168170	+	10.550000	BG4_HaCaT_m1_F2L0_peaks.txt|BG4_HaCaT_m1_rep1_F2L0_peaks.txt	promoter-TSS (NM_001033557)	promoter-TSS (NM_001033557)	-753	NM_177969	5495	Hs.416769	NM_002706	ENSG00000138032	PPM1B	PP2C-beta|PP2C-beta-X|PP2CB|PP2CBETA|PPC2BETAX	protein phosphatase, Mg2+/Mn2+ dependent 1B	protein-coding
Merged-chr6-47168412-2	chr6	47168285	47168540	+	10.550000	BG4_HaCaT_m1_F2L0_peaks.txt|BG4_HaCaT_m1_rep1_F2L0_peaks.txt	Intergenic	Intergenic	-126049	NM_153840	266977	Hs.733762	NM_025048	ENSG00000153292	ADGRF1	GPR110|KPG_012|PGR19|hGPCR36	adhesion G protein-coupled receptor F1	protein-coding
Merged-chr8-11854085-2	chr8	11853954	11854217	+	10.550000	BG4_HaCaT_m1_F2L0_peaks.txt|BG4_HaCaT_m1_rep1_F2L0_peaks.txt	intron (NM_001908, intron 1 of 9)	intron (NM_001908, intron 1 of 9)	14065	NM_147783	1508	Hs.520898	NM_001908	ENSG00000164733	CTSB	APPS|CPSB	cathepsin B	protein-coding
Merged-chr2-26012287-2	chr2	26012105	26012470	+	10.550000	BG4_HaCaT_m1_F2L0_peaks.txt|BG4_HaCaT_m1_rep1_F2L0_peaks.txt	Intergenic	L2a|LINE|L2	-21573	NM_016131	10890	Hs.467960	NM_016131	ENSG00000084733	RAB10	-	RAB10, member RAS oncogene family	protein-coding
Merged-chr15-74240255-2	chr15	74240091	74240420	+	10.550000	BG4_HaCaT_m1_F2L0_peaks.txt|BG4_HaCaT_m1_rep1_F2L0_peaks.txt	intron (NM_025055, intron 1 of 18)	intron (NM_025055, intron 1 of 18)	3966	NM_025055	80125	Hs.383206	NM_025055	ENSG00000140481	CCDC33	CT61|HP11097	coiled-coil domain containing 33	protein-coding
Merged-chr17-7252148-2	chr17	7252048	7252248	+	10.550000	BG4_HaCaT_m1_F2L0_peaks.txt|BG4_HaCaT_m1_rep1_F2L0_peaks.txt	promoter-TSS (NM_203415)	promoter-TSS (NM_203415)	-53	NM_203413	23587	Hs.417029	NM_015362	ENSG00000170291	ELP5	C17orf81|DERP6|HSPC002|MST071|MSTP071	elongator acetyltransferase complex subunit 5	protein-coding
Merged-chr18-61952570-2	chr18	61952432	61952708	+	10.550000	BG4_HaCaT_m1_F2L0_peaks.txt|BG4_HaCaT_m1_rep1_F2L0_peaks.txt	Intergenic	Intergenic	-59499	NM_173557	220441	Hs.165062	NM_173557	ENSG00000176641	RNF152	-	ring finger protein 152	protein-coding
Merged-chr1-36300164-2	chr1	36300037	36300291	+	10.550000	BG4_HaCaT_m1_F2L0_peaks.txt|BG4_HaCaT_m1_rep1_F2L0_peaks.txt	intron (NM_001321473, intron 9 of 11)	intron (NM_001321473, intron 9 of 11)	-6229	NM_001162530	79729	Hs.524496	NM_024676	ENSG00000214193	SH3D21	C1orf113	SH3 domain containing 21	protein-coding
Merged-chr12-108815053-2	chr12	108814937	108815170	+	10.550000	BG4_HaCaT_m1_F2L0_peaks.txt|BG4_HaCaT_m1_rep1_F2L0_peaks.txt	intron (NM_001161331, intron 4 of 12)	L2b|LINE|L2	12498	NM_001161331	54434	Hs.199763	NM_018984	ENSG00000084112	SSH1	SSH1L	slingshot protein phosphatase 1	protein-coding
Merged-chr19-18281753-2	chr19	18281600	18281906	+	10.549999	BG4_HaCaT_m1_F2L0_peaks.txt|BG4_HaCaT_m1_rep1_F2L0_peaks.txt	promoter-TSS (NM_001286968)	promoter-TSS (NM_001286968)	-97	NM_001286968	3727	Hs.2780	NM_005354	ENSG00000130522	JUND	AP-1	JunD proto-oncogene, AP-1 transcription factor subunit	protein-coding
Merged-chr10-60611544-2	chr10	60611444	60611644	+	10.549999	BG4_HaCaT_m1_F2L0_peaks.txt|BG4_HaCaT_m1_rep1_F2L0_peaks.txt	intron (NM_001204403, intron 2 of 43)	intron (NM_001204403, intron 2 of 43)	-38588	NM_001204404	288	Hs.499725	NM_001149	ENSG00000151150	ANK3	ANKYRIN-G|MRT37	ankyrin 3	protein-coding
Merged-chr14-54312361-2	chr14	54312174	54312549	+	10.540000	BG4_HaCaT_m1_F2L0_peaks.txt|BG4_HaCaT_m1_rep1_F2L0_peaks.txt	Intergenic	Intergenic	-84507	NM_001330173	1033	Hs.84113	NM_005192	ENSG00000100526	CDKN3	CDI1|CIP2|KAP|KAP1	cyclin dependent kinase inhibitor 3	protein-coding
Merged-chr2-54904197-2	chr2	54904089	54904305	+	10.540000	BG4_HaCaT_m1_F2L0_peaks.txt|BG4_HaCaT_m1_rep1_F2L0_peaks.txt	intron (NM_001039753, intron 23 of 40)	intron (NM_001039753, intron 23 of 40)	106137	NM_007008	57142	Hs.637850	NM_007008	ENSG00000115310	RTN4	ASY|NI220/250|NOGO|NOGO-A|NOGOC|NSP|NSP-CL|Nbla00271|Nbla10545|Nogo-B|Nogo-C|RTN-X|RTN4-A|RTN4-B1|RTN4-B2|RTN4-C	reticulon 4	protein-coding
Merged-chr9-84969299-2	chr9	84969169	84969430	+	10.540000	BG4_HaCaT_m1_F2L0_peaks.txt|BG4_HaCaT_m1_rep1_F2L0_peaks.txt	intron (NM_001018064, intron 15 of 16)	intron (NM_001018064, intron 15 of 16)	298922	NM_001018064	4915	Hs.494312	NM_006180	ENSG00000148053	NTRK2	GP145-TrkB|TRKB|trk-B	neurotrophic receptor tyrosine kinase 2	protein-coding
Merged-chr3-50235971-2	chr3	50235789	50236154	+	10.535000	BG4_HaCaT_m1_F2L0_peaks.txt|BG4_HaCaT_m1_rep1_F2L0_peaks.txt	promoter-TSS (NM_001282618)	promoter-TSS (NM_001282618)	-186	NM_002070	2771	Hs.77269	NM_002070	ENSG00000114353	GNAI2	GIP|GNAI2B|H_LUCA15.1|H_LUCA16.1	G protein subunit alpha i2	protein-coding
Merged-chr9-105280913-2	chr9	105280801	105281025	+	10.535000	BG4_HaCaT_m1_F2L0_peaks.txt|BG4_HaCaT_m1_rep1_F2L0_peaks.txt	intron (NM_001286730, intron 1 of 15)	MER63A|DNA|hAT-Blackjack	36300	NM_001286730	23446	Hs.573495	NM_022109	ENSG00000070214	SLC44A1	CD92|CDW92|CHTL1|CTL1	solute carrier family 44 member 1	protein-coding
Merged-chr2-54723455-2	chr2	54723355	54723556	+	10.530000	BG4_HaCaT_m1_F2L0_peaks.txt|BG4_HaCaT_m1_rep1_F2L0_peaks.txt	Intergenic	CpG	-1557	NM_001039753	400954	Hs.656692	NM_001039753	ENSG00000214595	EML6	-	echinoderm microtubule associated protein like 6	protein-coding
Merged-chr2-100562856-2	chr2	100562720	100562993	+	10.525000	BG4_HaCaT_m1_F2L0_peaks.txt|BG4_HaCaT_m1_rep1_F2L0_peaks.txt	promoter-TSS (NM_024065)	promoter-TSS (NM_024065)	-100	NM_024065	79031	Hs.469459	NM_024065	ENSG00000115539	PDCL3	HTPHLP|PHLP2A|PHLP3|VIAF|VIAF1	phosducin like 3	protein-coding
Merged-chr3-101036384-2	chr3	101036282	101036487	+	10.525000	BG4_HaCaT_m1_F2L0_peaks.txt|BG4_HaCaT_m1_rep1_F2L0_peaks.txt	Intergenic	Intergenic	-42894	NM_015429	25890	Hs.477015	NM_015429	ENSG00000154175	ABI3BP	NESHBP|TARSH	ABI family member 3 binding protein	protein-coding
Merged-chr9-77177326-2	chr9	77177135	77177518	+	10.525000	BG4_HaCaT_m1_F2L0_peaks.txt|BG4_HaCaT_m1_rep1_F2L0_peaks.txt	promoter-TSS (NM_015186)	promoter-TSS (NM_015186)	-119	NM_001018038	23230	Hs.459790	NM_015186	ENSG00000197969	VPS13A	CHAC|CHOREIN	vacuolar protein sorting 13 homolog A	protein-coding
Merged-chr16-81144061-2	chr16	81143928	81144195	+	10.525000	BG4_HaCaT_m1_F2L0_peaks.txt|BG4_HaCaT_m1_rep1_F2L0_peaks.txt	intron (NR_126532, intron 30 of 42)	intron (NR_126532, intron 30 of 42)	37301	NM_001278425	114780	Hs.413525	NM_052892	ENSG00000166473	PKD1L2	PC1L2	polycystin 1 like 2 (gene/pseudogene)	protein-coding
Merged-chr9-83921450-2	chr9	83921342	83921558	+	10.525000	BG4_HaCaT_m1_F2L0_peaks.txt|BG4_HaCaT_m1_rep1_F2L0_peaks.txt	promoter-TSS (NM_001271927)	promoter-TSS (NM_001271927)	15	NM_001271927	55582	Hs.697514	NM_017576	ENSG00000165115	KIF27	-	kinesin family member 27	protein-coding
Merged-chr17-27332756-2	chr17	27332619	27332894	+	10.520000	BG4_HaCaT_m1_F2L0_peaks.txt|BG4_HaCaT_m1_rep1_F2L0_peaks.txt	Intergenic	Intergenic	38676	NM_134265	26118	Hs.446017	NM_015626	ENSG00000109046	WSB1	SWIP1|WSB-1	WD repeat and SOCS box containing 1	protein-coding
Merged-chr14-93959664-2	chr14	93959495	93959834	+	10.510000	BG4_HaCaT_m1_F2L0_peaks.txt|BG4_HaCaT_m1_rep1_F2L0_peaks.txt	intron (NM_001202429, intron 2 of 9)	intron (NM_001202429, intron 2 of 9)	-2243	NM_016150	51676	Hs.510327	NM_016150	ENSG00000100628	ASB2	ASB-2	ankyrin repeat and SOCS box containing 2	protein-coding
Merged-chr1-153727900-2	chr1	153727760	153728040	+	10.510000	BG4_HaCaT_m1_F2L0_peaks.txt|BG4_HaCaT_m1_rep1_F2L0_peaks.txt	promoter-TSS (NM_001324475)	promoter-TSS (NM_001324475)	-167	NM_023015	65123	Hs.438723	NM_023015	ENSG00000143624	INTS3	C1orf193|C1orf60|INT3|SOSS-A|SOSSA	integrator complex subunit 3	protein-coding
Merged-chr8-101446442-2	chr8	101446323	101446561	+	10.510000	BG4_HaCaT_m1_F2L0_peaks.txt|BG4_HaCaT_m1_rep1_F2L0_peaks.txt	Intergenic	Intergenic	-45997	NM_001330593	79977	Hs.661088	NM_024915	ENSG00000083307	GRHL2	BOM|DFNA28|ECTDS|TFCP2L3	grainyhead like transcription factor 2	protein-coding
Merged-chr7-6306610-2	chr7	6306457	6306764	+	10.510000	BG4_HaCaT_m1_F2L0_peaks.txt|BG4_HaCaT_m1_rep1_F2L0_peaks.txt	Intergenic	L1MB3|LINE|L1	-33999	NM_004227	9265	Hs.487479	NM_004227	ENSG00000008256	CYTH3	ARNO3|GRP1|PSCD3|cytohesin-3	cytohesin 3	protein-coding
Merged-chr3-161350062-2	chr3	161349955	161350170	+	10.510000	BG4_HaCaT_m1_F2L0_peaks.txt|BG4_HaCaT_m1_rep1_F2L0_peaks.txt	intron (NM_001320679, intron 2 of 3)	intron (NM_001320679, intron 2 of 3)	22021	NM_001040100	165679	Hs.369104	NM_145035	ENSG00000196542	SPTSSB	ADMP|C3orf57|SSSPTB	serine palmitoyltransferase small subunit B	protein-coding
Merged-chr11-93842632-2	chr11	93842517	93842747	+	10.510000	BG4_HaCaT_m1_F2L0_peaks.txt|BG4_HaCaT_m1_rep1_F2L0_peaks.txt	intron (NM_001144871, intron 1 of 3)	intron (NM_001144871, intron 1 of 3)	7870	NM_001144871	387804	Hs.512252	NM_001144871	ENSG00000214376	VSTM5	C11orf90	V-set and transmembrane domain containing 5	protein-coding
Merged-chr1-31296932-2	chr1	31296799	31297065	+	10.510000	BG4_HaCaT_m1_F2L0_peaks.txt|BG4_HaCaT_m1_rep1_F2L0_peaks.txt	promoter-TSS (NM_004814)	promoter-TSS (NM_004814)	-50	NM_001282573	51538	Hs.524094	NM_016505	ENSG00000121766	ZCCHC17	HSPC251|PS1D|pNO40	zinc finger CCHC-type containing 17	protein-coding
Merged-chr12-51371654-2	chr12	51371489	51371819	+	10.510000	BG4_HaCaT_m1_F2L0_peaks.txt|BG4_HaCaT_m1_rep1_F2L0_peaks.txt	intron (NM_007210, intron 4 of 11)	intron (NM_007210, intron 4 of 11)	-19663	NM_001267615	9498	Hs.4749	NM_004858	ENSG00000050438	SLC4A8	NBC3|NDCBE	solute carrier family 4 member 8	protein-coding
Merged-chr15-74546377-2	chr15	74546262	74546492	+	10.500000	BG4_HaCaT_m1_F2L0_peaks.txt|BG4_HaCaT_m1_rep1_F2L0_peaks.txt	intron (NM_006465, intron 2 of 8)	intron (NM_006465, intron 2 of 8)	5200	NM_006465	10620	Hs.647642	NM_006465	ENSG00000179361	ARID3B	BDP|DRIL2	AT-rich interaction domain 3B	protein-coding
Merged-chr11-65915878-2	chr11	65915776	65915980	+	10.500000	BG4_HaCaT_m1_F2L0_peaks.txt|BG4_HaCaT_m1_rep1_F2L0_peaks.txt	TTS (NM_001135635)	TTS (NM_001135635)	3182	NM_031450	83638	Hs.433573	NM_031450	ENSG00000175573	C11orf68	BLES03|P5326	chromosome 11 open reading frame 68	protein-coding
Merged-chr20-45935244-2	chr20	45935139	45935349	+	10.500000	BG4_HaCaT_m1_F2L0_peaks.txt|BG4_HaCaT_m1_rep1_F2L0_peaks.txt	intron (NM_022104, intron 1 of 16)	(GC)n|Simple_repeat|Simple_repeat	566	NM_022104	63935	Hs.472856	NM_022104	ENSG00000100982	PCIF1	C20orf67|PPP1R121	PDX1 C-terminal inhibiting factor 1	protein-coding
Merged-chr9-69178909-1	chr9	69178809	69179009	+	10.500000	BG4_HaCaT_m1_F2L0_peaks.txt	intron (NM_201629, intron 1 of 20)	intron (NM_201629, intron 1 of 20)	4854	NM_004817	9414	Hs.50382	NM_004817	ENSG00000119139	TJP2	C9DUPq21.11|DFNA51|DUP9q21.11|PFIC4|X104|ZO2	tight junction protein 2	protein-coding
Merged-chr16-80027288-2	chr16	80027151	80027426	+	10.500000	BG4_HaCaT_m1_F2L0_peaks.txt|BG4_HaCaT_m1_rep1_F2L0_peaks.txt	Intergenic	Intergenic	232039	NR_104661	101928248	Hs.659802	NR_104660	ENSG00000260876	LINC01229	-	long intergenic non-protein coding RNA 1229	ncRNA
Merged-chr11-129643419-2	chr11	129643285	129643553	+	10.500000	BG4_HaCaT_m1_F2L0_peaks.txt|BG4_HaCaT_m1_rep1_F2L0_peaks.txt	Intergenic	Intergenic	-26150	NR_120582	101929557	Hs.385785	NR_120582	ENSG00000281097	LINC01395	-	long intergenic non-protein coding RNA 1395	ncRNA
Merged-chr7-116260020-1	chr7	116259920	116260120	+	10.500000	BG4_HaCaT_m1_F2L0_peaks.txt	Intergenic	Intergenic	26644	NR_130921	102724434	Hs.667624	NR_130921	ENSG00000237870	LOC102724434	-	uncharacterized LOC102724434	ncRNA
Merged-chr5-53324458-2	chr5	53324300	53324617	+	10.500000	BG4_HaCaT_m1_F2L0_peaks.txt|BG4_HaCaT_m1_rep1_F2L0_peaks.txt	Intergenic	Intergenic	-155976	NM_006350	10468	Hs.9914	NM_006350	ENSG00000134363	FST	FS	follistatin	protein-coding
Merged-chr3-150469774-2	chr3	150469635	150469914	+	10.500000	BG4_HaCaT_m1_F2L0_peaks.txt|BG4_HaCaT_m1_rep1_F2L0_peaks.txt	Intergenic	Intergenic	61439	NM_014779	9819	Hs.722470	NM_014779	ENSG00000196428	TSC22D2	TILZ4a|TILZ4b|TILZ4c	TSC22 domain family member 2	protein-coding
Merged-chr12-13339710-2	chr12	13339610	13339811	+	10.500000	BG4_HaCaT_m1_F2L0_peaks.txt|BG4_HaCaT_m1_rep1_F2L0_peaks.txt	Intergenic	Intergenic	37035	NR_036555	283422	Hs.448717	NM_182558	ENSG00000180861	LINC01559	C12orf36	long intergenic non-protein coding RNA 1559	ncRNA
Merged-chr15-36612693-1	chr15	36612593	36612793	+	10.500000	BG4_HaCaT_m1_F2L0_peaks.txt	intron (NM_001290232, intron 1 of 10)	intron (NM_001290232, intron 1 of 10)	17824	NM_032499	84529	Hs.48348	NM_032499	ENSG00000186073	C15orf41	HH114	chromosome 15 open reading frame 41	protein-coding
Merged-chr1-218496817-2	chr1	218496663	218496971	+	10.500000	BG4_HaCaT_m1_F2L0_peaks.txt|BG4_HaCaT_m1_rep1_F2L0_peaks.txt	intron (NR_031644, intron 2 of 6)	intron (NR_031644, intron 2 of 6)	54191	NR_125715	103611157	Hs.133379	NR_125715	ENSG00000281453	TGFB2-OT1	-	TGFB2 overlapping transcript 1	ncRNA
Merged-chr9-108444996-1	chr9	108444896	108445096	+	10.500000	BG4_HaCaT_m1_F2L0_peaks.txt	Intergenic	Intergenic	410999	NM_006686	10880	Hs.534390	NM_006686	ENSG00000148156	ACTL7B	Tact1	actin like 7B	protein-coding
Merged-chr11-58578362-1	chr11	58578262	58578462	+	10.500000	BG4_HaCaT_m1_F2L0_peaks.txt	promoter-TSS (NM_001143995)	promoter-TSS (NM_001143995)	-123	NM_001307951	9404	Hs.125474	NM_004811	ENSG00000110031	LPXN	LDPL	leupaxin	protein-coding
Merged-chr11-44979129-2	chr11	44978969	44979289	+	10.500000	BG4_HaCaT_m1_F2L0_peaks.txt|BG4_HaCaT_m1_rep1_F2L0_peaks.txt	Intergenic	Intergenic	5227	NR_026681	221122	Hs.551656	NR_026681	ENSG00000254654	LOC221122	-	uncharacterized LOC221122	ncRNA
Merged-chr9-115672855-1	chr9	115672755	115672955	+	10.500000	BG4_HaCaT_m1_F2L0_peaks.txt	Intergenic	Intergenic	71384	NR_109805	101928775	Hs.522362	NR_109805	ENSG00000228714	LOC101928775	-	uncharacterized LOC101928775	ncRNA
Merged-chr15-57506189-2	chr15	57506059	57506320	+	10.490000	BG4_HaCaT_m1_F2L0_peaks.txt|BG4_HaCaT_m1_rep1_F2L0_peaks.txt	intron (NM_032866, intron 8 of 18)	intron (NM_032866, intron 8 of 18)	-85715	NR_104368	145781	Hs.437256	NM_001018090	ENSG00000137878	GCOM1	GRINL1A|Gcom2|MYZAP|MYZAP-POLR2M|gcom	GRINL1A complex locus 1	protein-coding
Merged-chr9-81389750-2	chr9	81389597	81389904	+	10.490000	BG4_HaCaT_m1_F2L0_peaks.txt|BG4_HaCaT_m1_rep1_F2L0_peaks.txt	Intergenic	Intergenic	299785	NM_001303104	7088	Hs.197320	NM_005077	ENSG00000196781	TLE1	ESG|ESG1|GRG1	transducin like enhancer of split 1	protein-coding
Merged-chr14-49951061-2	chr14	49950939	49951183	+	10.490000	BG4_HaCaT_m1_F2L0_peaks.txt|BG4_HaCaT_m1_rep1_F2L0_peaks.txt	Intergenic	Intergenic	-15338	NR_106724	102464828		NR_106724	ENSG00000278038	MIR6076	hsa-mir-6076	microRNA 6076	ncRNA
Merged-chr14-104973391-2	chr14	104973290	104973492	+	10.490000	BG4_HaCaT_m1_F2L0_peaks.txt|BG4_HaCaT_m1_rep1_F2L0_peaks.txt	intron (NM_138420, intron 1 of 6)	intron (NM_138420, intron 1 of 6)	4966	NM_138420	113146	Hs.441783	NM_138420	ENSG00000185567	AHNAK2	C14orf78	AHNAK nucleoprotein 2	protein-coding
Merged-chr9-116856445-2	chr9	116856311	116856580	+	10.470000	BG4_HaCaT_m1_F2L0_peaks.txt|BG4_HaCaT_m1_rep1_F2L0_peaks.txt	intron (NM_014010, intron 10 of 21)	intron (NM_014010, intron 10 of 21)	169143	NM_012210	22954	Hs.591910	NM_012210	ENSG00000119401	TRIM32	BBS11|HT2A|LGMD2H|TATIP	tripartite motif containing 32	protein-coding
Merged-chr5-150317312-2	chr5	150317209	150317415	+	10.470000	BG4_HaCaT_m1_F2L0_peaks.txt|BG4_HaCaT_m1_rep1_F2L0_peaks.txt	Intergenic	Intergenic	-14350	NM_001012301	340075	Hs.591252	NM_001012301	ENSG00000183876	ARSI	ASI|SPG66	arylsulfatase family member I	protein-coding
Merged-chr9-72557780-2	chr9	72557630	72557930	+	10.455000	BG4_HaCaT_m1_F2L0_peaks.txt|BG4_HaCaT_m1_rep1_F2L0_peaks.txt	intron (NM_138691, intron 1 of 23)	intron (NM_138691, intron 1 of 23)	35979	NM_138691	117531	Hs.670211	NM_138691	ENSG00000165091	TMC1	DFNA36|DFNB11|DFNB7	transmembrane channel like 1	protein-coding
Merged-chr1-21957080-2	chr1	21956956	21957204	+	10.455000	BG4_HaCaT_m1_F2L0_peaks.txt|BG4_HaCaT_m1_rep1_F2L0_peaks.txt	Intergenic	Intergenic	-19783	NM_005529	3339	Hs.562227	NM_005529	ENSG00000142798	HSPG2	HSPG|PLC|PRCAN|SJA|SJS|SJS1	heparan sulfate proteoglycan 2	protein-coding
Merged-chr1-225755489-2	chr1	225755384	225755595	+	10.455000	BG4_HaCaT_m1_F2L0_peaks.txt|BG4_HaCaT_m1_rep1_F2L0_peaks.txt	Intergenic	MIR1_Amn|SINE|MIR	-22324	NM_003133	6726	Hs.511425	NM_003133	ENSG00000143742	SRP9	ALURBP	signal recognition particle 9	protein-coding
Merged-chr16-69404580-2	chr16	69404415	69404745	+	10.455000	BG4_HaCaT_m1_F2L0_peaks.txt|BG4_HaCaT_m1_rep1_F2L0_peaks.txt	Intergenic	Intergenic	-18592	NM_005652	7014	Hs.63335	NM_005652	ENSG00000132604	TERF2	TRBF2|TRF2	telomeric repeat binding factor 2	protein-coding
Merged-chr9-95018575-2	chr9	95018471	95018680	+	10.450001	BG4_HaCaT_m1_F2L0_peaks.txt|BG4_HaCaT_m1_rep1_F2L0_peaks.txt	intron (NM_001193329, intron 12 of 15)	intron (NM_001193329, intron 12 of 15)	-46775	NR_106729	102466518		NR_106729	ENSG00000274115	MIR6081	hsa-mir-6081	microRNA 6081	ncRNA
Merged-chr3-36993263-2	chr3	36993140	36993386	+	10.450001	BG4_HaCaT_m1_F2L0_peaks.txt|BG4_HaCaT_m1_rep1_F2L0_peaks.txt	promoter-TSS (NM_014805)	promoter-TSS (NM_014805)	41	NM_014805	9852	Hs.28020	NM_014805	ENSG00000178567	EPM2AIP1	-	EPM2A interacting protein 1	protein-coding
Merged-chr14-100193057-2	chr14	100192921	100193194	+	10.450001	BG4_HaCaT_m1_F2L0_peaks.txt|BG4_HaCaT_m1_rep1_F2L0_peaks.txt	Intergenic	CpG	-33382	NM_206918	123099	Hs.159643	NM_206918	ENSG00000168350	DEGS2	C14orf66|DES2|FADS8	delta 4-desaturase, sphingolipid 2	protein-coding
Merged-chr9-124779441-2	chr9	124779323	124779560	+	10.450001	BG4_HaCaT_m1_F2L0_peaks.txt|BG4_HaCaT_m1_rep1_F2L0_peaks.txt	intron (NM_182487, intron 1 of 7)	intron (NM_182487, intron 1 of 7)	2283	NM_182487	169611	Hs.357004	NM_182487	ENSG00000185585	OLFML2A	PRO34319	olfactomedin like 2A	protein-coding
Merged-chr20-5126815-2	chr20	5126687	5126944	+	10.450001	BG4_HaCaT_m1_F2L0_peaks.txt|BG4_HaCaT_m1_rep1_F2L0_peaks.txt	promoter-TSS (NM_003818)	promoter-TSS (NM_003818)	54	NM_003818	8760	Hs.126857	NM_003818	ENSG00000101290	CDS2	-	CDP-diacylglycerol synthase 2	protein-coding
Merged-chr20-45857494-2	chr20	45857346	45857642	+	10.450000	BG4_HaCaT_m1_F2L0_peaks.txt|BG4_HaCaT_m1_rep1_F2L0_peaks.txt	promoter-TSS (NM_005469)	promoter-TSS (NM_005469)	-85	NM_005469	10005	Hs.444776	NM_005469	ENSG00000101473	ACOT8	HNAACTE|NAP1|PTE-1|PTE-2|PTE1|PTE2|hACTE-III|hTE	acyl-CoA thioesterase 8	protein-coding
Merged-chr15-71572744-2	chr15	71572576	71572913	+	10.450000	BG4_HaCaT_m1_F2L0_peaks.txt|BG4_HaCaT_m1_rep1_F2L0_peaks.txt	intron (NM_001286429, intron 1 of 11)	intron (NM_001286429, intron 1 of 11)	25542	NM_001286429	79875	Hs.387057	NM_024817	ENSG00000187720	THSD4	ADAMTSL-6|ADAMTSL6|FVSY9334|PRO34005	thrombospondin type 1 domain containing 4	protein-coding
Merged-chr8-19386041-2	chr8	19385906	19386177	+	10.450000	BG4_HaCaT_m1_F2L0_peaks.txt|BG4_HaCaT_m1_rep1_F2L0_peaks.txt	intron (NM_022071, intron 8 of 9)	intron (NM_022071, intron 8 of 9)	72065	NM_001174159	63898	Hs.303208	NM_022071	ENSG00000104611	SH2D4A	PPP1R38|SH2A	SH2 domain containing 4A	protein-coding
Merged-chr20-45363037-2	chr20	45362924	45363151	+	10.450000	BG4_HaCaT_m1_F2L0_peaks.txt|BG4_HaCaT_m1_rep1_F2L0_peaks.txt	promoter-TSS (NM_033542)	promoter-TSS (NM_033542)	-63	NM_033542	90196	Hs.655055	NM_033542	ENSG00000204070	SYS1	C20orf169|dJ453C12.4|dJ453C12.4.1	SYS1, golgi trafficking protein	protein-coding
Merged-chr9-76181108-2	chr9	76180975	76181242	+	10.450000	BG4_HaCaT_m1_F2L0_peaks.txt|BG4_HaCaT_m1_rep1_F2L0_peaks.txt	intron (NM_001190482, intron 15 of 36)	intron (NM_001190482, intron 15 of 36)	213420	NM_018339	55312	Hs.37558	NM_018339	ENSG00000135002	RFK	RIFK	riboflavin kinase	protein-coding
Merged-chr11-12693883-2	chr11	12693756	12694011	+	10.450000	BG4_HaCaT_m1_F2L0_peaks.txt|BG4_HaCaT_m1_rep1_F2L0_peaks.txt	intron (NM_021961, intron 2 of 12)	intron (NM_021961, intron 2 of 12)	19461	NM_021961	7003	Hs.655331	NM_021961	ENSG00000187079	TEAD1	AA|NTEF-1|REF1|TCF-13|TCF13|TEAD-1|TEF-1	TEA domain transcription factor 1	protein-coding
Merged-chr14-100376375-2	chr14	100376271	100376479	+	10.450000	BG4_HaCaT_m1_F2L0_peaks.txt|BG4_HaCaT_m1_rep1_F2L0_peaks.txt	promoter-TSS (NM_213645)	promoter-TSS (NM_213645)	-32	NM_213645	7453	Hs.497599	NM_004184	ENSG00000140105	WARS	GAMMA-2|IFI53|IFP53	tryptophanyl-tRNA synthetase	protein-coding
Merged-chr9-128882065-2	chr9	128881963	128882168	+	10.450000	BG4_HaCaT_m1_F2L0_peaks.txt|BG4_HaCaT_m1_rep1_F2L0_peaks.txt	promoter-TSS (NM_001287390)	promoter-TSS (NM_001287390)	10	NM_001287390	883	Hs.495250	NM_004059	ENSG00000171097	KYAT1	CCBL1|GTK|KAT1|KATI	kynurenine aminotransferase 1	protein-coding
Merged-chr19-42268910-2	chr19	42268785	42269036	+	10.440001	BG4_HaCaT_m1_F2L0_peaks.txt|BG4_HaCaT_m1_rep1_F2L0_peaks.txt	intron (NM_001304815, intron 1 of 20)	CpG	373	NM_001304815	23152	Hs.388236	NM_015125	ENSG00000079432	CIC	-	capicua transcriptional repressor	protein-coding
Merged-chr15-43913411-2	chr15	43913307	43913516	+	10.440001	BG4_HaCaT_m1_F2L0_peaks.txt|BG4_HaCaT_m1_rep1_F2L0_peaks.txt	intron (NM_032892, intron 4 of 13)	intron (NM_032892, intron 4 of 13)	-35240	NR_003571	728758	Hs.658099	NR_003571		PIN4P1	-	peptidylprolyl cis/trans isomerase, NIMA-interacting 4 pseudogene 1	pseudo
Merged-chr14-55103379-2	chr14	55103279	55103479	+	10.440001	BG4_HaCaT_m1_F2L0_peaks.txt|BG4_HaCaT_m1_rep1_F2L0_peaks.txt	Intergenic	Intergenic	-25838	NM_001177388	3958	Hs.531081	NM_002306	ENSG00000131981	LGALS3	CBP35|GAL3|GALBP|GALIG|L31|LGALS2|MAC2	galectin 3	protein-coding
Merged-chr17-41530350-2	chr17	41530224	41530477	+	10.440001	BG4_HaCaT_m1_F2L0_peaks.txt|BG4_HaCaT_m1_rep1_F2L0_peaks.txt	Intergenic	Intergenic	-1961	NM_002276	3880	Hs.654568	NM_002276	ENSG00000171345	KRT19	CK19|K19|K1CS	keratin 19	protein-coding
Merged-chr9-130427151-2	chr9	130427016	130427286	+	10.440001	BG4_HaCaT_m1_F2L0_peaks.txt|BG4_HaCaT_m1_rep1_F2L0_peaks.txt	intron (NM_001291815, intron 90 of 97)	intron (NM_001291815, intron 90 of 97)	-17556	NM_054012	445	Hs.160786	NM_000050	ENSG00000130707	ASS1	ASS|CTLN1	argininosuccinate synthase 1	protein-coding
Merged-chr17-15963859-2	chr17	15963735	15963983	+	10.440001	BG4_HaCaT_m1_F2L0_peaks.txt|BG4_HaCaT_m1_rep1_F2L0_peaks.txt	intron (NM_000676, intron 1 of 1)	intron (NM_000676, intron 1 of 1)	18942	NM_000676	136	Hs.167046	NM_000676	ENSG00000170425	ADORA2B	ADORA2	adenosine A2b receptor	protein-coding
Merged-chr17-47970991-2	chr17	47970847	47971136	+	10.440001	BG4_HaCaT_m1_F2L0_peaks.txt|BG4_HaCaT_m1_rep1_F2L0_peaks.txt	promoter-TSS (NM_001278198)	promoter-TSS (NM_001278198)	35	NM_001278217	80279	Hs.20157	NM_025197	ENSG00000108465	CDK5RAP3	C53|HSF-27|IC53|LZAP|MST016|OK/SW-cl.114|PP1553	CDK5 regulatory subunit associated protein 3	protein-coding
Merged-chr7-2523125-2	chr7	2523014	2523236	+	10.435000	BG4_HaCaT_m1_F2L0_peaks.txt|BG4_HaCaT_m1_rep1_F2L0_peaks.txt	intron (NM_001040167, intron 1 of 7)	intron (NM_001040167, intron 1 of 7)	3280	NM_001040168	3955	Hs.159142	NM_002304	ENSG00000106003	LFNG	SCDO3	LFNG O-fucosylpeptide 3-beta-N-acetylglucosaminyltransferase	protein-coding
Merged-chr9-72477181-2	chr9	72477040	72477323	+	10.435000	BG4_HaCaT_m1_F2L0_peaks.txt|BG4_HaCaT_m1_rep1_F2L0_peaks.txt	Intergenic	Intergenic	-44620	NM_138691	117531	Hs.670211	NM_138691	ENSG00000165091	TMC1	DFNA36|DFNB11|DFNB7	transmembrane channel like 1	protein-coding
Merged-chr2-120252722-2	chr2	120252614	120252831	+	10.434999	BG4_HaCaT_m1_F2L0_peaks.txt|BG4_HaCaT_m1_rep1_F2L0_peaks.txt	promoter-TSS (NM_002881)	promoter-TSS (NM_002881)	-116	NM_002881	5899	Hs.469820	NM_002881	ENSG00000144118	RALB	-	RAS like proto-oncogene B	protein-coding
Merged-chr9-129642245-2	chr9	129642122	129642369	+	10.434999	BG4_HaCaT_m1_F2L0_peaks.txt|BG4_HaCaT_m1_rep1_F2L0_peaks.txt	promoter-TSS (NM_177999)	promoter-TSS (NM_177999)	-76	NM_001202403	140459	Hs.125037	NM_017873	ENSG00000148331	ASB6	-	ankyrin repeat and SOCS box containing 6	protein-coding
Merged-chr9-128552392-2	chr9	128552280	128552504	+	10.425000	BG4_HaCaT_m1_F2L0_peaks.txt|BG4_HaCaT_m1_rep1_F2L0_peaks.txt	promoter-TSS (NM_001130438)	promoter-TSS (NM_001130438)	-166	NM_001130438	6709	Hs.372331	NM_003127	ENSG00000197694	SPTAN1	EIEE5|NEAS|SPTA2	spectrin alpha, non-erythrocytic 1	protein-coding
Merged-chr12-57520685-2	chr12	57520572	57520798	+	10.425000	BG4_HaCaT_m1_F2L0_peaks.txt|BG4_HaCaT_m1_rep1_F2L0_peaks.txt	promoter-TSS (NM_001195057)	promoter-TSS (NM_001195057)	-168	NM_001195057	1649	Hs.505777	NM_004083	ENSG00000175197	DDIT3	CEBPZ|CHOP|CHOP-10|CHOP10|GADD153	DNA damage inducible transcript 3	protein-coding
Merged-chr1-230978974-2	chr1	230978840	230979109	+	10.425000	BG4_HaCaT_m1_F2L0_peaks.txt|BG4_HaCaT_m1_rep1_F2L0_peaks.txt	promoter-TSS (NM_001122835)	promoter-TSS (NM_001122835)	-75	NR_144538	64801	Hs.275736	NM_022786	ENSG00000173409	ARV1	EIEE38	ARV1 homolog, fatty acid homeostasis modulator	protein-coding
Merged-chr9-121335345-2	chr9	121335236	121335455	+	10.425000	BG4_HaCaT_m1_F2L0_peaks.txt|BG4_HaCaT_m1_rep1_F2L0_peaks.txt	Intergenic	Intergenic	34959	NR_073037	2040	Hs.253903	NM_004099	ENSG00000148175	STOM	BND7|EPB7|EPB72	stomatin	protein-coding
Merged-chr16-66508461-2	chr16	66508351	66508572	+	10.425000	BG4_HaCaT_m1_F2L0_peaks.txt|BG4_HaCaT_m1_rep1_F2L0_peaks.txt	non-coding (NR_073520, exon 9 of 9)	non-coding (NR_073520, exon 9 of 9)	-32059	NR_109960	101927726	Hs.739193	NR_109960	ENSG00000261656	BEAN1-AS1	CTD-2258A20.5	BEAN1 antisense RNA 1	ncRNA
Merged-chr6-1335618-2	chr6	1335472	1335765	+	10.424999	BG4_HaCaT_m1_F2L0_peaks.txt|BG4_HaCaT_m1_rep1_F2L0_peaks.txt	Intergenic	Intergenic	23178	NM_033260	94234	Hs.591352	NM_033260	ENSG00000164379	FOXQ1	HFH1	forkhead box Q1	protein-coding
Merged-chr8-116766421-2	chr8	116766290	116766553	+	10.424999	BG4_HaCaT_m1_F2L0_peaks.txt|BG4_HaCaT_m1_rep1_F2L0_peaks.txt	promoter-TSS (NM_032334)	promoter-TSS (NM_032334)	-82	NM_032334	84294	Hs.86970	NM_032334	ENSG00000147679	UTP23	C8orf53	UTP23, small subunit processome component	protein-coding
Merged-chr10-89701483-2	chr10	89701357	89701610	+	10.424999	BG4_HaCaT_m1_F2L0_peaks.txt|BG4_HaCaT_m1_rep1_F2L0_peaks.txt	promoter-TSS (NM_001284259)	promoter-TSS (NM_001284259)	-107	NM_001284259	9585	Hs.240	NM_016195	ENSG00000138182	KIF20B	CT90|KRMP1|MPHOSPH1|MPP-1|MPP1	kinesin family member 20B	protein-coding
Merged-chr11-65135105-2	chr11	65135001	65135210	+	10.424999	BG4_HaCaT_m1_F2L0_peaks.txt|BG4_HaCaT_m1_rep1_F2L0_peaks.txt	promoter-TSS (NM_172230)	promoter-TSS (NM_172230)	-573	NM_172230	84447	Hs.75859	NM_032431	ENSG00000162298	SYVN1	DER3|HRD1	synoviolin 1	protein-coding
Merged-chr11-73186005-2	chr11	73185891	73186119	+	10.424999	BG4_HaCaT_m1_F2L0_peaks.txt|BG4_HaCaT_m1_rep1_F2L0_peaks.txt	Intergenic	Intergenic	-32293	NM_176072	5029	Hs.339	NM_002564	ENSG00000175591	P2RY2	HP2U|P2RU1|P2U|P2U1|P2UR|P2Y2|P2Y2R	purinergic receptor P2Y2	protein-coding
Merged-chr20-17682392-2	chr20	17682277	17682508	+	10.424999	BG4_HaCaT_m1_F2L0_peaks.txt|BG4_HaCaT_m1_rep1_F2L0_peaks.txt	promoter-TSS (NM_004587)	promoter-TSS (NM_004587)	-109	NM_001042576	6238	Hs.472213	NM_004587	ENSG00000125844	RRBP1	ES/130|ES130|RRp|hES	ribosome binding protein 1	protein-coding
Merged-chr3-153160719-2	chr3	153160577	153160862	+	10.424999	BG4_HaCaT_m1_F2L0_peaks.txt|BG4_HaCaT_m1_rep1_F2L0_peaks.txt	Intergenic	CpG	-1493	NM_002886	5912	Hs.98643	NM_002886	ENSG00000181467	RAP2B	-	RAP2B, member of RAS oncogene family	protein-coding
Merged-chr2-43075280-2	chr2	43075087	43075473	+	10.420000	BG4_HaCaT_m1_F2L0_peaks.txt|BG4_HaCaT_m1_rep1_F2L0_peaks.txt	Intergenic	Intergenic	-35737	NR_110585	102723854	Hs.570165	NR_110585	ENSG00000231826	LINC01819	-	long intergenic non-protein coding RNA 1819	ncRNA
Merged-chr20-32326028-2	chr20	32325859	32326197	+	10.420000	BG4_HaCaT_m1_F2L0_peaks.txt|BG4_HaCaT_m1_rep1_F2L0_peaks.txt	intron (NM_004798, intron 5 of 8)	intron (NM_004798, intron 5 of 8)	-32316	NM_001164603	171023	Hs.374043	NM_015338	ENSG00000171456	ASXL1	BOPS|MDS	additional sex combs like 1, transcriptional regulator	protein-coding
Merged-chr11-86484360-1	chr11	86484260	86484460	+	10.400000	BG4_HaCaT_m1_rep1_F2L0_peaks.txt	intron (NM_001014811, intron 6 of 13)	intron (NM_001014811, intron 6 of 13)	109624	NM_021827	60494	Hs.144913	NM_021827	ENSG00000149201	CCDC81	-	coiled-coil domain containing 81	protein-coding
Merged-chr16-19005862-1	chr16	19005762	19005962	+	10.400000	BG4_HaCaT_m1_rep1_F2L0_peaks.txt	intron (NM_001160364, intron 1 of 15)	intron (NM_001160364, intron 1 of 15)	21575	NM_001160364	79905	Hs.187377	NM_024847	ENSG00000170537	TMC7	-	transmembrane channel like 7	protein-coding
Merged-chr11-34640471-1	chr11	34640371	34640571	+	10.400000	BG4_HaCaT_m1_rep1_F2L0_peaks.txt	intron (NM_001206616, intron 1 of 8)	intron (NM_001206616, intron 1 of 8)	8007	NM_001206616	26298	Hs.653859	NM_012153	ENSG00000135373	EHF	ESE3|ESE3B|ESEJ	ETS homologous factor	protein-coding
Merged-chr3-177357547-2	chr3	177357438	177357657	+	10.370001	BG4_HaCaT_m1_F2L0_peaks.txt|BG4_HaCaT_m1_rep1_F2L0_peaks.txt	Intergenic	Intergenic	63105	NR_047465	100820709	Hs.518409	NR_047465	ENSG00000203645	LINC00501	-	long intergenic non-protein coding RNA 501	ncRNA
Merged-chr2-127388149-2	chr2	127388048	127388251	+	10.360001	BG4_HaCaT_m1_F2L0_peaks.txt|BG4_HaCaT_m1_rep1_F2L0_peaks.txt	Intergenic	CpG	-30271	NM_000312	5624	Hs.224698	NM_000312	ENSG00000115718	PROC	APC|PC|PROC1|THPH3|THPH4	protein C, inactivator of coagulation factors Va and VIIIa	protein-coding
Merged-chr17-59837802-2	chr17	59837702	59837903	+	10.360001	BG4_HaCaT_m1_F2L0_peaks.txt|BG4_HaCaT_m1_rep1_F2L0_peaks.txt	intron (NM_001329398, intron 10 of 11)	intron (NM_001329398, intron 10 of 11)	-3464	NR_029493	406991	Hs.444569	NR_029493	ENSG00000062716	MIR21	MIRN21|hsa-mir-21|miR-21|miRNA21	microRNA 21	ncRNA
Merged-chr9-84712061-2	chr9	84711953	84712169	+	10.360001	BG4_HaCaT_m1_F2L0_peaks.txt|BG4_HaCaT_m1_rep1_F2L0_peaks.txt	intron (NM_001007097, intron 6 of 12)	intron (NM_001007097, intron 6 of 12)	41684	NM_001018064	4915	Hs.494312	NM_006180	ENSG00000148053	NTRK2	GP145-TrkB|TRKB|trk-B	neurotrophic receptor tyrosine kinase 2	protein-coding
Merged-chr9-98791273-2	chr9	98791138	98791408	+	10.360001	BG4_HaCaT_m1_F2L0_peaks.txt|BG4_HaCaT_m1_rep1_F2L0_peaks.txt	intron (NM_173551, intron 1 of 14)	intron (NM_173551, intron 1 of 14)	5269	NM_173551	203286	Hs.406890	NM_173551	ENSG00000165138	ANKS6	ANKRD14|NPHP16|PKDR1|SAMD6	ankyrin repeat and sterile alpha motif domain containing 6	protein-coding
Merged-chr20-31611764-2	chr20	31611656	31611873	+	10.360000	BG4_HaCaT_m1_F2L0_peaks.txt|BG4_HaCaT_m1_rep1_F2L0_peaks.txt	Intergenic	Intergenic	4578	NR_036161	100422904		NR_036161	ENSG00000264395	MIR3193	-	microRNA 3193	ncRNA
Merged-chr1-64343608-2	chr1	64343495	64343721	+	10.360000	BG4_HaCaT_m1_F2L0_peaks.txt|BG4_HaCaT_m1_rep1_F2L0_peaks.txt	Intergenic	Intergenic	-127185	NM_020925	57685	Hs.443891	NM_020925	ENSG00000158966	CACHD1	-	cache domain containing 1	protein-coding
Merged-chr7-121530432-2	chr7	121530268	121530596	+	10.360000	BG4_HaCaT_m1_F2L0_peaks.txt|BG4_HaCaT_m1_rep1_F2L0_peaks.txt	Intergenic	MLT1I|LTR|ERVL-MaLR	-134064	NM_001040020	10447	Hs.434053	NM_014888	ENSG00000196937	FAM3C	GS3786|ILEI	family with sequence similarity 3 member C	protein-coding
Merged-chr8-125545743-2	chr8	125545638	125545848	+	10.360000	BG4_HaCaT_m1_F2L0_peaks.txt|BG4_HaCaT_m1_rep1_F2L0_peaks.txt	Intergenic	L2c|LINE|L2	113534	NM_001282985	10221	Hs.444947	NM_025195	ENSG00000173334	TRIB1	C8FW|GIG-2|GIG2|SKIP1|TRB-1|TRB1	tribbles pseudokinase 1	protein-coding
Merged-chr16-30634383-2	chr16	30634263	30634503	+	10.360000	BG4_HaCaT_m1_F2L0_peaks.txt|BG4_HaCaT_m1_rep1_F2L0_peaks.txt	Intergenic	CpG	-16319	NM_001320464	78994	Hs.293629	NM_024031	ENSG00000156858	PRR14	-	proline rich 14	protein-coding
Merged-chr19-17305609-2	chr19	17305438	17305781	+	10.355000	BG4_HaCaT_m1_F2L0_peaks.txt|BG4_HaCaT_m1_rep1_F2L0_peaks.txt	promoter-TSS (NM_023937)	promoter-TSS (NM_023937)	-59	NM_023937	64981	Hs.515242	NM_023937	ENSG00000130312	MRPL34	L34mt	mitochondrial ribosomal protein L34	protein-coding
Merged-chr14-102139826-2	chr14	102139712	102139941	+	10.350000	BG4_HaCaT_m1_F2L0_peaks.txt|BG4_HaCaT_m1_rep1_F2L0_peaks.txt	promoter-TSS (NM_001242414)	promoter-TSS (NM_001242414)	7	NM_001330228	91833	Hs.36859	NM_144574	ENSG00000140153	WDR20	DMR	WD repeat domain 20	protein-coding
Merged-chr1-233113141-2	chr1	233113039	233113243	+	10.350000	BG4_HaCaT_m1_F2L0_peaks.txt|BG4_HaCaT_m1_rep1_F2L0_peaks.txt	intron (NM_014801, intron 21 of 33)	intron (NM_014801, intron 21 of 33)	162299	NR_138027	84284	Hs.642715	NM_032324	ENSG00000135778	NTPCR	C1orf57|HCR-NTPase	nucleoside-triphosphatase, cancer-related	protein-coding
Merged-chr9-114718964-2	chr9	114718810	114719119	+	10.350000	BG4_HaCaT_m1_F2L0_peaks.txt|BG4_HaCaT_m1_rep1_F2L0_peaks.txt	Intergenic	Intergenic	-36875	NR_133056	100505478	Hs.200101	NM_001199233	ENSG00000230601	LOC100505478	-	uncharacterized LOC100505478	protein-coding
Merged-chr8-124655455-2	chr8	124655324	124655586	+	10.350000	BG4_HaCaT_m1_F2L0_peaks.txt|BG4_HaCaT_m1_rep1_F2L0_peaks.txt	intron (NM_001282974, intron 3 of 13)	intron (NM_001282974, intron 3 of 13)	73052	NM_001282971	9788	Hs.336994	NM_014751	ENSG00000170873	MTSS1	MIM|MIMA|MIMB	MTSS1, I-BAR domain containing	protein-coding
Merged-chr19-55461875-2	chr19	55461770	55461981	+	10.350000	BG4_HaCaT_m1_F2L0_peaks.txt|BG4_HaCaT_m1_rep1_F2L0_peaks.txt	promoter-TSS (NM_001136201)	promoter-TSS (NM_001136201)	-193	NM_001136202	79763	Hs.467306	NM_024710	ENSG00000063241	ISOC2	-	isochorismatase domain containing 2	protein-coding
Merged-chr16-2214968-2	chr16	2214866	2215070	+	10.350000	BG4_HaCaT_m1_F2L0_peaks.txt|BG4_HaCaT_m1_rep1_F2L0_peaks.txt	promoter-TSS (NM_001042371)	promoter-TSS (NM_001042371)	-147	NM_001042371	283871	Hs.442634	NM_001042371	ENSG00000184207	PGP	AUM|G3PP|PGPase	phosphoglycolate phosphatase	protein-coding
Merged-chr3-120742587-2	chr3	120742461	120742713	+	10.350000	BG4_HaCaT_m1_F2L0_peaks.txt|BG4_HaCaT_m1_rep1_F2L0_peaks.txt	promoter-TSS (NM_173825)	promoter-TSS (NM_173825)	-50	NM_173825	285282	Hs.444360	NM_173825	ENSG00000144840	RABL3	-	RAB, member of RAS oncogene family like 3	protein-coding
Merged-chr9-129824237-2	chr9	129824103	129824372	+	10.350000	BG4_HaCaT_m1_F2L0_peaks.txt|BG4_HaCaT_m1_rep1_F2L0_peaks.txt	promoter-TSS (NM_000113)	promoter-TSS (NM_000113)	-75	NM_000113	1861	Hs.534312	NM_000113	ENSG00000136827	TOR1A	DQ2|DYT1	torsin family 1 member A	protein-coding
Merged-chr15-48811162-2	chr15	48811059	48811265	+	10.350000	BG4_HaCaT_m1_F2L0_peaks.txt|BG4_HaCaT_m1_rep1_F2L0_peaks.txt	promoter-TSS (NM_001194998)	promoter-TSS (NM_001194998)	-16	NM_001194998	22995	Hs.443005	NM_014985	ENSG00000103995	CEP152	MCPH4|MCPH9|SCKL5	centrosomal protein 152	protein-coding
Merged-chr8-125498238-2	chr8	125498130	125498347	+	10.350000	BG4_HaCaT_m1_F2L0_peaks.txt|BG4_HaCaT_m1_rep1_F2L0_peaks.txt	Intergenic	AluSx|SINE|Alu	66029	NM_001282985	10221	Hs.444947	NM_025195	ENSG00000173334	TRIB1	C8FW|GIG-2|GIG2|SKIP1|TRB-1|TRB1	tribbles pseudokinase 1	protein-coding
Merged-chr15-67254751-2	chr15	67254587	67254915	+	10.350000	BG4_HaCaT_m1_F2L0_peaks.txt|BG4_HaCaT_m1_rep1_F2L0_peaks.txt	promoter-TSS (NM_001271886)	promoter-TSS (NM_001271886)	-15	NM_024666	79719	Hs.254642	NM_024666	ENSG00000103591	AAGAB	KPPP1|PPKP1|PPKP1A|p34	alpha- and gamma-adaptin binding protein	protein-coding
Merged-chr7-100673470-2	chr7	100673345	100673596	+	10.350000	BG4_HaCaT_m1_F2L0_peaks.txt|BG4_HaCaT_m1_rep1_F2L0_peaks.txt	promoter-TSS (NM_005273)	promoter-TSS (NM_005273)	-270	NM_005273	2783	Hs.185172	NM_005273	ENSG00000172354	GNB2	-	G protein subunit beta 2	protein-coding
Merged-chr11-57800724-2	chr11	57800589	57800860	+	10.350000	BG4_HaCaT_m1_F2L0_peaks.txt|BG4_HaCaT_m1_rep1_F2L0_peaks.txt	intron (NM_001085458, intron 6 of 20)	intron (NM_001085458, intron 6 of 20)	38962	NM_001085467	1500	Hs.166011	NM_001331	ENSG00000198561	CTNND1	CAS|CTNND|P120CAS|P120CTN|p120|p120(CAS)|p120(CTN)	catenin delta 1	protein-coding
Merged-chr10-5596206-2	chr10	5596036	5596376	+	10.350000	BG4_HaCaT_m1_F2L0_peaks.txt|BG4_HaCaT_m1_rep1_F2L0_peaks.txt	promoter-TSS (NR_134491)	promoter-TSS (NR_134491)	-88	NR_134491	105376382	Hs.460282	NR_134491	ENSG00000242147	LOC105376382	-	uncharacterized LOC105376382	ncRNA
Merged-chr10-3810316-2	chr10	3810180	3810453	+	10.350000	BG4_HaCaT_m1_F2L0_peaks.txt|BG4_HaCaT_m1_rep1_F2L0_peaks.txt	Intergenic	Intergenic	-23634	NR_134490	105376365	Hs.460114	NR_134490	ENSG00000230573	LOC105376365	-	uncharacterized LOC105376365	ncRNA
Merged-chr5-136053751-2	chr5	136053650	136053853	+	10.340000	BG4_HaCaT_m1_F2L0_peaks.txt|BG4_HaCaT_m1_rep1_F2L0_peaks.txt	intron (NM_000358, intron 8 of 16)	intron (NM_000358, intron 8 of 16)	24856	NM_000358	7045	Hs.369397	NM_000358	ENSG00000120708	TGFBI	BIGH3|CDB1|CDG2|CDGG1|CSD|CSD1|CSD2|CSD3|EBMD|LCD1	transforming growth factor beta induced	protein-coding
Merged-chr3-118478962-2	chr3	118478797	118479127	+	10.340000	BG4_HaCaT_m1_F2L0_peaks.txt|BG4_HaCaT_m1_rep1_F2L0_peaks.txt	Intergenic	MER41B|LTR|ERV1	-162806	NR_135573	101926968	Hs.518185	NR_135573		LOC101926968	-	uncharacterized LOC101926968	ncRNA
Merged-chr17-66676569-2	chr17	66676426	66676713	+	10.340000	BG4_HaCaT_m1_F2L0_peaks.txt|BG4_HaCaT_m1_rep1_F2L0_peaks.txt	intron (NM_002737, intron 5 of 16)	intron (NM_002737, intron 5 of 16)	-110503	NR_030364	693219		NR_030364	ENSG00000207943	MIR634	MIRN634|hsa-mir-634	microRNA 634	ncRNA
Merged-chr19-2151827-2	chr19	2151725	2151929	+	10.340000	BG4_HaCaT_m1_F2L0_peaks.txt|BG4_HaCaT_m1_rep1_F2L0_peaks.txt	promoter-TSS (NM_001261826)	promoter-TSS (NM_001261826)	-270	NM_001261826	8943	Hs.512815	NM_003938	ENSG00000065000	AP3D1	ADTD|HPS10|hBLVR	adaptor related protein complex 3 delta 1 subunit	protein-coding
Merged-chr16-4944901-2	chr16	4944780	4945023	+	10.340000	BG4_HaCaT_m1_F2L0_peaks.txt|BG4_HaCaT_m1_rep1_F2L0_peaks.txt	Intergenic	Intergenic	-7766	NM_002705	5493	Hs.192233	NM_002705	ENSG00000118898	PPL	-	periplakin	protein-coding
Merged-chr9-129278513-2	chr9	129278357	129278669	+	10.340000	BG4_HaCaT_m1_F2L0_peaks.txt|BG4_HaCaT_m1_rep1_F2L0_peaks.txt	Intergenic	Intergenic	-3903	NR_121587	101929331	Hs.522428	NR_121587	ENSG00000224307	LOC101929331	-	uncharacterized LOC101929331	ncRNA
Merged-chr20-25623948-2	chr20	25623773	25624124	+	10.335000	BG4_HaCaT_m1_F2L0_peaks.txt|BG4_HaCaT_m1_rep1_F2L0_peaks.txt	promoter-TSS (NR_126467)	promoter-TSS (NR_126467)	64	NM_152667	140838	Hs.143137	NM_152667	ENSG00000170191	NANP	C20orf147|HDHD4|dJ694B14.3	N-acetylneuraminic acid phosphatase	protein-coding
Merged-chr14-73058438-2	chr14	73058303	73058573	+	10.335000	BG4_HaCaT_m1_F2L0_peaks.txt|BG4_HaCaT_m1_rep1_F2L0_peaks.txt	promoter-TSS (NM_021239)	promoter-TSS (NM_021239)	-75	NM_021239	58517	Hs.531106	NM_021239	ENSG00000119707	RBM25	NET52|RED120|RNPC7|S164|Snu71|fSAP94	RNA binding motif protein 25	protein-coding
Merged-chr2-231642862-2	chr2	231642693	231643032	+	10.335000	BG4_HaCaT_m1_F2L0_peaks.txt|BG4_HaCaT_m1_rep1_F2L0_peaks.txt	Intergenic	Intergenic	49998	NM_152614	165100	Hs.98104	NM_152614	ENSG00000177673	TEX44	C2orf57	testis expressed 44	protein-coding
Merged-chr14-75294290-2	chr14	75294171	75294410	+	10.335000	BG4_HaCaT_m1_F2L0_peaks.txt|BG4_HaCaT_m1_rep1_F2L0_peaks.txt	promoter-TSS (NR_038421)	promoter-TSS (NR_038421)	-114	NR_038421	731223	Hs.534624	NR_038421		LINC01220	-	long intergenic non-protein coding RNA 1220	ncRNA
Merged-chr3-171192543-2	chr3	171192439	171192648	+	10.335000	BG4_HaCaT_m1_F2L0_peaks.txt|BG4_HaCaT_m1_rep1_F2L0_peaks.txt	intron (NM_001161560, intron 5 of 31)	intron (NM_001161560, intron 5 of 31)	-85784	NR_030295	693154		NR_030295	ENSG00000207963	MIR569	MIRN569|hsa-mir-569	microRNA 569	ncRNA
Merged-chr17-40418014-2	chr17	40417912	40418117	+	10.330000	BG4_HaCaT_m1_F2L0_peaks.txt|BG4_HaCaT_m1_rep1_F2L0_peaks.txt	promoter-TSS (NM_001067)	promoter-TSS (NM_001067)	-64	NM_001067	7153	Hs.156346	NM_001067	ENSG00000131747	TOP2A	TOP2|TP2A	topoisomerase (DNA) II alpha	protein-coding
Merged-chr17-29294249-2	chr17	29294121	29294378	+	10.330000	BG4_HaCaT_m1_F2L0_peaks.txt|BG4_HaCaT_m1_rep1_F2L0_peaks.txt	promoter-TSS (NM_020772)	promoter-TSS (NM_020772)	-101	NM_020772	57532	Hs.462598	NM_020772	ENSG00000108256	NUFIP2	182-FIP|82-FIP|FIP-82|PIG1	NUFIP2, FMR1 interacting protein 2	protein-coding
Merged-chr20-38186901-2	chr20	38186799	38187003	+	10.330000	BG4_HaCaT_m1_F2L0_peaks.txt|BG4_HaCaT_m1_rep1_F2L0_peaks.txt	Intergenic	Intergenic	-20323	NM_001323316	7052	Hs.517033	NM_004613	ENSG00000198959	TGM2	TG(C)|TGC	transglutaminase 2	protein-coding
Merged-chr7-138002266-2	chr7	138002139	138002394	+	10.320000	BG4_HaCaT_m1_F2L0_peaks.txt|BG4_HaCaT_m1_rep1_F2L0_peaks.txt	promoter-TSS (NM_001253775)	promoter-TSS (NM_001253775)	-165	NM_001253775	64764	Hs.490273	NM_194071	ENSG00000182158	CREB3L2	BBF2H7	cAMP responsive element binding protein 3 like 2	protein-coding
Merged-chr15-31326652-2	chr15	31326537	31326768	+	10.320000	BG4_HaCaT_m1_F2L0_peaks.txt|BG4_HaCaT_m1_rep1_F2L0_peaks.txt	promoter-TSS (NM_015995).2	promoter-TSS (NM_015995).2	-203	NM_015995	51621	Hs.376443	NM_015995	ENSG00000169926	KLF13	BTEB3|FKLF2|NSLP1|RFLAT-1|RFLAT1	Kruppel like factor 13	protein-coding
Merged-chr16-89502722-2	chr16	89502594	89502850	+	10.320000	BG4_HaCaT_m1_F2L0_peaks.txt|BG4_HaCaT_m1_rep1_F2L0_peaks.txt	Intergenic	Intergenic	-5666	NM_003119	6687	Hs.185597	NM_003119	ENSG00000197912	SPG7	CAR|CMAR|PGN|SPG5C	SPG7, paraplegin matrix AAA peptidase subunit	protein-coding
Merged-chr14-58731720-1	chr14	58731620	58731820	+	10.300000	BG4_HaCaT_m1_F2L0_peaks.txt	Intergenic	Intergenic	92883	NR_046095	51339	Hs.48950	NM_016651	ENSG00000165617	DACT1	DAPPER|DAPPER1|DPR1|FRODO|HDPR1|THYEX3	dishevelled binding antagonist of beta catenin 1	protein-coding
Merged-chr17-56699367-1	chr17	56699267	56699467	+	10.300000	BG4_HaCaT_m1_F2L0_peaks.txt	Intergenic	Intergenic	105668	NM_005450	9241	Hs.248201	NM_005450	ENSG00000183691	NOG	SYM1|SYNS1|SYNS1A	noggin	protein-coding
Merged-chr17-28041593-1	chr17	28041493	28041693	+	10.300000	BG4_HaCaT_m1_F2L0_peaks.txt	Intergenic	CpG	-1069	NM_016231	51701	Hs.208759	NM_016231	ENSG00000087095	NLK	-	nemo like kinase	protein-coding
Merged-chr10-25068315-2	chr10	25068200	25068431	+	10.300000	BG4_HaCaT_m1_F2L0_peaks.txt|BG4_HaCaT_m1_rep1_F2L0_peaks.txt	Intergenic	Intergenic	-6036	NM_001270383	219670	Hs.534486	NM_145010	ENSG00000151023	ENKUR	C10orf63|CFAP106	enkurin, TRPC channel interacting protein	protein-coding
Merged-chr14-54682009-2	chr14	54681849	54682170	+	10.300000	BG4_HaCaT_m1_F2L0_peaks.txt|BG4_HaCaT_m1_rep1_F2L0_peaks.txt	intron (NM_015589, intron 1 of 11)	intron (NM_015589, intron 1 of 11)	-72779	NM_001161577	23034	Hs.98259	NM_015589	ENSG00000020577	SAMD4A	SAMD4|SMAUG|SMAUG1|SMG|SMGA	sterile alpha motif domain containing 4A	protein-coding
Merged-chr20-53621633-1	chr20	53621533	53621733	+	10.300000	BG4_HaCaT_m1_F2L0_peaks.txt	intron (NR_134576, intron 2 of 2)	intron (NR_134576, intron 2 of 2)	13279	NR_134576	105372672	Hs.259350	NR_134576	ENSG00000235415	LOC105372672	-	uncharacterized LOC105372672	ncRNA
Merged-chr9-112113022-1	chr9	112112922	112113122	+	10.300000	BG4_HaCaT_m1_F2L0_peaks.txt	intron (NM_022486, intron 6 of 16)	intron (NM_022486, intron 6 of 16)	62275	NM_022486	64420	Hs.494827	NM_022486	ENSG00000106868	SUSD1	-	sushi domain containing 1	protein-coding
Merged-chr12-47267760-2	chr12	47267659	47267862	+	10.300000	BG4_HaCaT_m1_F2L0_peaks.txt|BG4_HaCaT_m1_rep1_F2L0_peaks.txt	Intergenic	Intergenic	39639	NR_135024	105369747	Hs.88617	NR_135024		LOC105369747	-	uncharacterized LOC105369747	ncRNA
Merged-chr10-119100842-1	chr10	119100742	119100942	+	10.300000	BG4_HaCaT_m1_F2L0_peaks.txt	Intergenic	MER68|LTR|ERVL	-3223	NM_001303112	404636	Hs.434241	NM_207009	ENSG00000119979	FAM45A	-	family with sequence similarity 45 member A	protein-coding
Merged-chr14-68576689-2	chr14	68576589	68576790	+	10.300000	BG4_HaCaT_m1_F2L0_peaks.txt|BG4_HaCaT_m1_rep1_F2L0_peaks.txt	intron (NM_001321818, intron 10 of 10)	intron (NM_001321818, intron 10 of 10)	52098	NR_135816	100996664		NR_135816		LOC100996664	-	uncharacterized LOC100996664	ncRNA
Merged-chr19-7943876-2	chr19	7943769	7943984	+	10.300000	BG4_HaCaT_m1_F2L0_peaks.txt|BG4_HaCaT_m1_rep1_F2L0_peaks.txt	promoter-TSS (NM_006351)	promoter-TSS (NM_006351)	-53	NM_006351	10469	Hs.465784	NM_006351	ENSG00000104980	TIMM44	TIM44	translocase of inner mitochondrial membrane 44	protein-coding
Merged-chr2-38462566-1	chr2	38462466	38462666	+	10.300000	BG4_HaCaT_m1_F2L0_peaks.txt	intron (NR_110259, intron 4 of 4)	intron (NR_110259, intron 4 of 4)	53174	NR_110259	101929596	Hs.537341	NR_110259		LOC101929596	-	uncharacterized LOC101929596	ncRNA
Merged-chr20-57718641-2	chr20	57718509	57718774	+	10.300000	BG4_HaCaT_m1_F2L0_peaks.txt|BG4_HaCaT_m1_rep1_F2L0_peaks.txt	Intergenic	CpG	-7105	NM_199171	56937	Hs.517155	NM_020182	ENSG00000124225	PMEPA1	STAG1|TMEPAI	prostate transmembrane protein, androgen induced 1	protein-coding
Merged-chr14-24115180-1	chr14	24115080	24115280	+	10.300000	BG4_HaCaT_m1_F2L0_peaks.txt	promoter-TSS (NR_028100)	promoter-TSS (NR_028100)	-103	NR_028100	80344	Hs.525251	NM_025230	ENSG00000100897	DCAF11	GL014|PRO2389|WDR23	DDB1 and CUL4 associated factor 11	protein-coding
Merged-chr9-127245256-2	chr9	127245153	127245360	+	10.300000	BG4_HaCaT_m1_F2L0_peaks.txt|BG4_HaCaT_m1_rep1_F2L0_peaks.txt	Intergenic	CpG	-18406	NM_001286779	84253	Hs.29304	NM_032293	ENSG00000136895	GARNL3	bA356B19.1	GTPase activating Rap/RanGAP domain like 3	protein-coding
Merged-chr17-39980660-2	chr17	39980528	39980793	+	10.275000	BG4_HaCaT_m1_F2L0_peaks.txt|BG4_HaCaT_m1_rep1_F2L0_peaks.txt	promoter-TSS (NM_002809)	promoter-TSS (NM_002809)	-108	NM_002809	5709	Hs.12970	NM_002809	ENSG00000108344	PSMD3	P58|RPN3|S3|TSTA2	proteasome 26S subunit, non-ATPase 3	protein-coding
Merged-chr8-119205222-2	chr8	119205093	119205352	+	10.275000	BG4_HaCaT_m1_F2L0_peaks.txt|BG4_HaCaT_m1_rep1_F2L0_peaks.txt	Intergenic	L2c|LINE|L2	-3149	NM_052886	114569	Hs.201083	NM_052886	ENSG00000147676	MAL2	-	mal, T-cell differentiation protein 2 (gene/pseudogene)	protein-coding
Merged-chr5-134503515-2	chr5	134503392	134503639	+	10.275000	BG4_HaCaT_m1_F2L0_peaks.txt|BG4_HaCaT_m1_rep1_F2L0_peaks.txt	Intergenic	Intergenic	-3037	NR_105045	101927934	Hs.535775	NR_105045	ENSG00000251169	LINC01843	-	long intergenic non-protein coding RNA 1843	ncRNA
Merged-chr15-66883657-2	chr15	66883549	66883765	+	10.275000	BG4_HaCaT_m1_F2L0_peaks.txt|BG4_HaCaT_m1_rep1_F2L0_peaks.txt	Intergenic	Intergenic	72858	NR_135687	102723481	Hs.512978	NR_135687	ENSG00000259289	LOC102723481	-	uncharacterized LOC102723481	ncRNA
Merged-chr1-31563106-2	chr1	31562942	31563271	+	10.275000	BG4_HaCaT_m1_F2L0_peaks.txt|BG4_HaCaT_m1_rep1_F2L0_peaks.txt	Intergenic	MER41B|LTR|ERV1	-13379	NM_001204414	64129	Hs.199368	NM_022164	ENSG00000142910	TINAGL1	ARG1|LCN7|LIECG3|TINAGRP	tubulointerstitial nephritis antigen like 1	protein-coding
Merged-chr11-65858329-2	chr11	65858200	65858458	+	10.275000	BG4_HaCaT_m1_F2L0_peaks.txt|BG4_HaCaT_m1_rep1_F2L0_peaks.txt	promoter-TSS (NM_005507)	promoter-TSS (NM_005507)	4	NM_005507	1072	Hs.170622	NM_005507	ENSG00000172757	CFL1	CFL|HEL-S-15|cofilin	cofilin 1	protein-coding
Merged-chr19-55339507-2	chr19	55339385	55339630	+	10.275000	BG4_HaCaT_m1_F2L0_peaks.txt|BG4_HaCaT_m1_rep1_F2L0_peaks.txt	promoter-TSS (NM_032701)	promoter-TSS (NM_032701)	-346	NM_032701	84787	Hs.590982	NM_032701	ENSG00000133247	KMT5C	SUV420H2|Suv4-20h2	lysine methyltransferase 5C	protein-coding
Merged-chr6-37499886-2	chr6	37499756	37500016	+	10.270000	BG4_HaCaT_m1_F2L0_peaks.txt|BG4_HaCaT_m1_rep1_F2L0_peaks.txt	promoter-TSS (NM_138493)	promoter-TSS (NM_138493)	38	NM_138493	154467	Hs.284207	NM_138493	ENSG00000198937	CCDC167	C6orf129|HSPC265	coiled-coil domain containing 167	protein-coding
Merged-chr7-47558254-2	chr7	47558087	47558422	+	10.270000	BG4_HaCaT_m1_F2L0_peaks.txt|BG4_HaCaT_m1_rep1_F2L0_peaks.txt	intron (NM_022748, intron 1 of 30)	intron (NM_022748, intron 1 of 30)	23890	NM_022748	64759	Hs.520814	NM_022748	ENSG00000136205	TNS3	TEM6|TENS1	tensin 3	protein-coding
Merged-chr16-79658347-2	chr16	79658213	79658481	+	10.270000	BG4_HaCaT_m1_F2L0_peaks.txt|BG4_HaCaT_m1_rep1_F2L0_peaks.txt	Intergenic	Intergenic	-57622	NM_001031804	4094	Hs.134859	NM_005360	ENSG00000178573	MAF	AYGRP|CCA4|CTRCT21|c-MAF	MAF bZIP transcription factor	protein-coding
Merged-chr1-198443604-2	chr1	198443495	198443714	+	10.270000	BG4_HaCaT_m1_F2L0_peaks.txt|BG4_HaCaT_m1_rep1_F2L0_peaks.txt	Intergenic	Intergenic	97341	NM_001320218	127124	Hs.127743	NM_133262	ENSG00000151418	ATP6V1G3	ATP6G3|Vma10	ATPase H+ transporting V1 subunit G3	protein-coding
Merged-chr16-58630007-2	chr16	58629886	58630128	+	10.260000	BG4_HaCaT_m1_F2L0_peaks.txt|BG4_HaCaT_m1_rep1_F2L0_peaks.txt	promoter-TSS (NM_001265612)	promoter-TSS (NM_001265612)	-121	NM_016284	23019	Hs.460923	NM_016284	ENSG00000125107	CNOT1	AD-005|CDC39|NOT1|NOT1H	CCR4-NOT transcription complex subunit 1	protein-coding
Merged-chr19-18919556-2	chr19	18919449	18919663	+	10.260000	BG4_HaCaT_m1_F2L0_peaks.txt|BG4_HaCaT_m1_rep1_F2L0_peaks.txt	promoter-TSS (NR_033677)	promoter-TSS (NR_033677)	-119	NM_019070	54555	Hs.143187	NM_019070	ENSG00000105671	DDX49	R27090_2	DEAD-box helicase 49	protein-coding
Merged-chr8-52629695-2	chr8	52629564	52629827	+	10.260000	BG4_HaCaT_m1_F2L0_peaks.txt|BG4_HaCaT_m1_rep1_F2L0_peaks.txt	intron (NM_001083617, intron 21 of 23)	MER4B|LTR|ERV1	-64234	NM_207413	389658	Hs.527111	NM_207413	ENSG00000196711	FAM150A	AUGA|AUGB|UNQ9433	family with sequence similarity 150 member A	protein-coding
Merged-chr12-89352588-2	chr12	89352446	89352730	+	10.260000	BG4_HaCaT_m1_F2L0_peaks.txt|BG4_HaCaT_m1_rep1_F2L0_peaks.txt	5' UTR (NM_001946, exon 1 of 3)	5' UTR (NM_001946, exon 1 of 3)	271	NM_001946	1848	Hs.298654	NM_001946	ENSG00000139318	DUSP6	HH19|MKP3|PYST1	dual specificity phosphatase 6	protein-coding
Merged-chr12-56104313-2	chr12	56104211	56104415	+	10.255000	BG4_HaCaT_m1_F2L0_peaks.txt|BG4_HaCaT_m1_rep1_F2L0_peaks.txt	promoter-TSS (NM_006191)	promoter-TSS (NM_006191)	-6	NM_006191	5036	Hs.524498	NM_006191	ENSG00000170515	PA2G4	EBP1|HG4-1|p38-2G4	proliferation-associated 2G4	protein-coding
Merged-chr7-7182492-2	chr7	7182376	7182609	+	10.255000	BG4_HaCaT_m1_F2L0_peaks.txt|BG4_HaCaT_m1_rep1_F2L0_peaks.txt	promoter-TSS (NM_020156)	promoter-TSS (NM_020156)	-123	NM_020156	56913	Hs.239666	NM_020156	ENSG00000106392	C1GALT1	C1GALT|T-synthase	core 1 synthase, glycoprotein-N-acetylgalactosamine 3-beta-galactosyltransferase 1	protein-coding
Merged-chr5-109410121-2	chr5	109409985	109410257	+	10.255000	BG4_HaCaT_m1_F2L0_peaks.txt|BG4_HaCaT_m1_rep1_F2L0_peaks.txt	promoter-TSS (NM_014819)	promoter-TSS (NM_014819)	-147	NM_014819	9867	Hs.483036	NM_014819	ENSG00000198961	PJA2	Neurodap1|RNF131	praja ring finger ubiquitin ligase 2	protein-coding
Merged-chr1-235504511-2	chr1	235504364	235504659	+	10.254999	BG4_HaCaT_m1_F2L0_peaks.txt|BG4_HaCaT_m1_rep1_F2L0_peaks.txt	promoter-TSS (NM_152490)	promoter-TSS (NM_152490)	-30	NM_152490	148789	Hs.498143	NM_152490	ENSG00000162885	B3GALNT2	B3GalNAc-T2|MDDGA11	beta-1,3-N-acetylgalactosaminyltransferase 2	protein-coding
Merged-chr15-94792442-2	chr15	94792270	94792615	+	10.254999	BG4_HaCaT_m1_F2L0_peaks.txt|BG4_HaCaT_m1_rep1_F2L0_peaks.txt	Intergenic	MIRc|SINE|MIR	-62921	NR_077061	440311	Hs.745156	NR_077061	ENSG00000260521	LOC440311	-	glioma tumor suppressor candidate region gene 2 pseudogene	pseudo
Merged-chr11-66546189-2	chr11	66546081	66546297	+	10.250000	BG4_HaCaT_m1_F2L0_peaks.txt|BG4_HaCaT_m1_rep1_F2L0_peaks.txt	promoter-TSS (NM_001104)	promoter-TSS (NM_001104)	11	NM_207340	254359	Hs.659933	NM_207340	ENSG00000174165	ZDHHC24	-	zinc finger DHHC-type containing 24	protein-coding
Merged-chr22-24966468-2	chr22	24966333	24966604	+	10.250000	BG4_HaCaT_m1_F2L0_peaks.txt|BG4_HaCaT_m1_rep1_F2L0_peaks.txt	Intergenic	Intergenic	-27121	NM_001001663	255349	Hs.329040	NM_001001663	ENSG00000206069	TMEM211	bA9F11.1	transmembrane protein 211	protein-coding
Merged-chr7-149347-2	chr7	149241	149454	+	10.250000	BG4_HaCaT_m1_F2L0_peaks.txt|BG4_HaCaT_m1_rep1_F2L0_peaks.txt	promoter-TSS (NR_108064).2	promoter-TSS (NR_108064).2	91	NR_134325	102723672	Hs.605204	NR_134325		LOC102723672	-	uncharacterized LOC102723672	ncRNA
Merged-chr11-63567513-2	chr11	63567404	63567623	+	10.250000	BG4_HaCaT_m1_F2L0_peaks.txt|BG4_HaCaT_m1_rep1_F2L0_peaks.txt	Intergenic	LTR43|LTR|ERV1	-4130	NM_017878	54979	Hs.272805	NM_017878	ENSG00000133328	HRASLS2	PLA1/2-2	HRAS like suppressor 2	protein-coding
Merged-chr11-94749663-2	chr11	94749543	94749784	+	10.250000	BG4_HaCaT_m1_F2L0_peaks.txt|BG4_HaCaT_m1_rep1_F2L0_peaks.txt	Intergenic	LTR33|LTR|ERVL	-9308	NR_135096	105369438	Hs.568921	NR_135093	ENSG00000255929	LOC105369438	-	uncharacterized LOC105369438	ncRNA
Merged-chr14-61537728-2	chr14	61537588	61537869	+	10.250000	BG4_HaCaT_m1_F2L0_peaks.txt|BG4_HaCaT_m1_rep1_F2L0_peaks.txt	intron (NM_006255, intron 12 of 13)	intron (NM_006255, intron 12 of 13)	32466	NR_110417	101927780	Hs.254789	NR_110416	ENSG00000250548	LOC101927780	-	uncharacterized LOC101927780	ncRNA
Merged-chr9-82354504-2	chr9	82354399	82354609	+	10.250000	BG4_HaCaT_m1_F2L0_peaks.txt|BG4_HaCaT_m1_rep1_F2L0_peaks.txt	Intergenic	MamGypLTR3a|LTR|Gypsy	365732	NM_001001670	389763	Hs.209545	NM_001001670	ENSG00000214929	SPATA31D1	FAM75D1	SPATA31 subfamily D member 1	protein-coding
Merged-chr2-127226937-2	chr2	127226806	127227068	+	10.250000	BG4_HaCaT_m1_F2L0_peaks.txt|BG4_HaCaT_m1_rep1_F2L0_peaks.txt	Intergenic	Intergenic	-21170	NM_001001665	339761	Hs.407639	NM_001001665	ENSG00000186684	CYP27C1	-	cytochrome P450 family 27 subfamily C member 1	protein-coding
Merged-chr6-158853576-2	chr6	158853433	158853719	+	10.250000	BG4_HaCaT_m1_F2L0_peaks.txt|BG4_HaCaT_m1_rep1_F2L0_peaks.txt	intron (NR_028496, intron 2 of 2)	intron (NR_028496, intron 2 of 2)	4056	NR_028496	202459	Hs.487035	NM_145303	ENSG00000243775	OSTCP1	DC2L|OSTCL	oligosaccharyltransferase complex subunit pseudogene 1	pseudo
Merged-chr19-49085279-2	chr19	49085167	49085391	+	10.250000	BG4_HaCaT_m1_F2L0_peaks.txt|BG4_HaCaT_m1_rep1_F2L0_peaks.txt	5' UTR (NM_003089, exon 1 of 10)	5' UTR (NM_003089, exon 1 of 10)	139	NM_003089	6625	Hs.467097	NM_003089	ENSG00000104852	SNRNP70	RNPU1Z|RPU1|SNRP70|Snp1|U1-70K|U170K|U1AP|U1RNP	small nuclear ribonucleoprotein U1 subunit 70	protein-coding
Merged-chr11-125592597-2	chr11	125592497	125592698	+	10.250000	BG4_HaCaT_m1_F2L0_peaks.txt|BG4_HaCaT_m1_rep1_F2L0_peaks.txt	promoter-TSS (NM_152713)	promoter-TSS (NM_152713)	-29	NR_132372	105369550	Hs.732083	NR_132372	ENSG00000254671	STT3A-AS1	-	STT3A antisense RNA 1	ncRNA
Merged-chr1-94300374-2	chr1	94300243	94300506	+	10.250000	BG4_HaCaT_m1_F2L0_peaks.txt|BG4_HaCaT_m1_rep1_F2L0_peaks.txt	Intergenic	Intergenic	-52614	NM_001328664	9411	Hs.483238	NM_004815	ENSG00000137962	ARHGAP29	PARG1	Rho GTPase activating protein 29	protein-coding
Merged-chr7-5608462-2	chr7	5608342	5608582	+	10.250000	BG4_HaCaT_m1_F2L0_peaks.txt|BG4_HaCaT_m1_rep1_F2L0_peaks.txt	Intergenic	Intergenic	15657	NM_003088	6624	Hs.118400	NM_003088	ENSG00000075618	FSCN1	FAN1|HSN|SNL|p55	fascin actin-bundling protein 1	protein-coding
Merged-chr12-13196560-2	chr12	13196446	13196674	+	10.245000	BG4_HaCaT_m1_F2L0_peaks.txt|BG4_HaCaT_m1_rep1_F2L0_peaks.txt	promoter-TSS (NM_001423)	promoter-TSS (NM_001423)	-108	NM_001423	2012	Hs.719042	NM_001423	ENSG00000134531	EMP1	CL-20|EMP-1|TMP	epithelial membrane protein 1	protein-coding
Merged-chr20-63911290-2	chr20	63911132	63911448	+	10.245000	BG4_HaCaT_m1_F2L0_peaks.txt|BG4_HaCaT_m1_rep1_F2L0_peaks.txt	intron (NM_025219, intron 1 of 4)	intron (NM_025219, intron 1 of 4)	-8159	NR_030637	100126329		NR_030637	ENSG00000283206	MIR941-1	MIRN941-1|mir-941-1	microRNA 941-1	ncRNA
Merged-chr17-7932036-2	chr17	7931848	7932224	+	10.240000	BG4_HaCaT_m1_F2L0_peaks.txt|BG4_HaCaT_m1_rep1_F2L0_peaks.txt	promoter-TSS (NR_030684)	promoter-TSS (NR_030684)	-37	NM_001166621	58485	Hs.24379	NM_021210	ENSG00000170043	TRAPPC1	BET5|MUM2	trafficking protein particle complex 1	protein-coding
Merged-chr17-6670016-2	chr17	6669894	6670139	+	10.240000	BG4_HaCaT_m1_F2L0_peaks.txt|BG4_HaCaT_m1_rep1_F2L0_peaks.txt	Intergenic	Intergenic	12297	NR_045985	100652883	Hs.549540	NR_045985		ALOX15P1	ALOX15P	arachidonate 15-lipoxygenase pseudogene 1	pseudo
Merged-chr12-96219926-2	chr12	96219791	96220061	+	10.240000	BG4_HaCaT_m1_F2L0_peaks.txt|BG4_HaCaT_m1_rep1_F2L0_peaks.txt	intron (NM_005230, intron 1 of 4)	intron (NM_005230, intron 1 of 4)	25544	NM_005230	2004	Hs.46523	NM_005230	ENSG00000111145	ELK3	ERP|NET|SAP-2|SAP2	ELK3, ETS transcription factor	protein-coding
Merged-chr19-44770772-2	chr19	44770665	44770880	+	10.240000	BG4_HaCaT_m1_F2L0_peaks.txt|BG4_HaCaT_m1_rep1_F2L0_peaks.txt	Intergenic	Intergenic	-7097	NM_001130852	23624	Hs.466907	NM_012116	ENSG00000142273	CBLC	CBL-3|CBL-SL|RNF57	Cbl proto-oncogene C	protein-coding
Merged-chr16-30065484-2	chr16	30065378	30065591	+	10.220000	BG4_HaCaT_m1_F2L0_peaks.txt|BG4_HaCaT_m1_rep1_F2L0_peaks.txt	promoter-TSS (NM_001243177)	promoter-TSS (NM_001243177)	-189	NM_184041	226	Hs.513490	NM_000034	ENSG00000149925	ALDOA	ALDA|GSD12|HEL-S-87p	aldolase, fructose-bisphosphate A	protein-coding
Merged-chr1-209816158-2	chr1	209816021	209816296	+	10.220000	BG4_HaCaT_m1_F2L0_peaks.txt|BG4_HaCaT_m1_rep1_F2L0_peaks.txt	Intergenic	Intergenic	-9983	NM_006147	3664	Hs.591415	NM_006147	ENSG00000117595	IRF6	LPS|OFC6|PIT|PPS|PPS1|VWS|VWS1	interferon regulatory factor 6	protein-coding
Merged-chr20-50423323-2	chr20	50423210	50423436	+	10.205000	BG4_HaCaT_m1_F2L0_peaks.txt|BG4_HaCaT_m1_rep1_F2L0_peaks.txt	Intergenic	Intergenic	-86998	NM_002827	5770	Hs.417549	NM_002827	ENSG00000196396	PTPN1	PTP1B	protein tyrosine phosphatase, non-receptor type 1	protein-coding
Merged-chr6-42227040-2	chr6	42226925	42227155	+	10.205000	BG4_HaCaT_m1_F2L0_peaks.txt|BG4_HaCaT_m1_rep1_F2L0_peaks.txt	3' UTR (NM_033502, exon 18 of 18)	3' UTR (NM_033502, exon 18 of 18)	-9145	NM_018141	55173	Hs.380887	NM_018141	ENSG00000048544	MRPS10	MRP-S10|PNAS-122	mitochondrial ribosomal protein S10	protein-coding
Merged-chr9-92954238-2	chr9	92954101	92954375	+	10.205000	BG4_HaCaT_m1_F2L0_peaks.txt|BG4_HaCaT_m1_rep1_F2L0_peaks.txt	intron (NM_001083536, intron 1 of 17)	intron (NM_001083536, intron 1 of 17)	6919	NM_001083536	89846	Hs.411081	NM_033086	ENSG00000127084	FGD3	ZFYVE5	FYVE, RhoGEF and PH domain containing 3	protein-coding
Merged-chr22-40636814-2	chr22	40636712	40636917	+	10.205000	BG4_HaCaT_m1_F2L0_peaks.txt|BG4_HaCaT_m1_rep1_F2L0_peaks.txt	promoter-TSS (NM_001282662)	promoter-TSS (NM_001282662)	-95	NM_001282661	57591	Hs.654688	NM_020831	ENSG00000196588	MKL1	BSAC|MAL|MRTF-A	megakaryoblastic leukemia (translocation) 1	protein-coding
Merged-chr11-71299419-2	chr11	71299229	71299610	+	10.205000	BG4_HaCaT_m1_F2L0_peaks.txt|BG4_HaCaT_m1_rep1_F2L0_peaks.txt	Intergenic	Intergenic	-74623	NM_012309	22941	Hs.268726	NM_012309	ENSG00000162105	SHANK2	AUTS17|CORTBP1|CTTNBP1|ProSAP1|SHANK|SPANK-3	SH3 and multiple ankyrin repeat domains 2	protein-coding
Merged-chr9-69885798-2	chr9	69885696	69885900	+	10.205000	BG4_HaCaT_m1_F2L0_peaks.txt|BG4_HaCaT_m1_rep1_F2L0_peaks.txt	intron (NR_131756, intron 4 of 5)	intron (NR_131756, intron 4 of 5)	64993	NM_001308084	138255	Hs.444459	NM_001010940	ENSG00000204711	C9orf135	-	chromosome 9 open reading frame 135	protein-coding
Merged-chr7-54967590-2	chr7	54967416	54967764	+	10.205000	BG4_HaCaT_m1_F2L0_peaks.txt|BG4_HaCaT_m1_rep1_F2L0_peaks.txt	Intergenic	Intergenic	-51431	NM_001346898	1956	Hs.488293	NM_005228	ENSG00000146648	EGFR	ERBB|ERBB1|HER1|NISBD2|PIG61|mENA	epidermal growth factor receptor	protein-coding
Merged-chr9-136882836-2	chr9	136882719	136882953	+	10.205000	BG4_HaCaT_m1_F2L0_peaks.txt|BG4_HaCaT_m1_rep1_F2L0_peaks.txt	Intergenic	Intergenic	-3677	NM_021138	7186	Hs.522506	NM_021138	ENSG00000127191	TRAF2	MGC:45012|TRAP|TRAP3	TNF receptor associated factor 2	protein-coding
Merged-chr9-133376213-2	chr9	133376074	133376353	+	10.205000	BG4_HaCaT_m1_F2L0_peaks.txt|BG4_HaCaT_m1_rep1_F2L0_peaks.txt	promoter-TSS (NM_001280789)	promoter-TSS (NM_001280789)	-47	NM_001280790	6836	Hs.512465	NM_033161	ENSG00000148248	SURF4	ERV29	surfeit 4	protein-coding
Merged-chr2-109699122-2	chr2	109699017	109699228	+	10.205000	BG4_HaCaT_m1_F2L0_peaks.txt|BG4_HaCaT_m1_rep1_F2L0_peaks.txt	Intergenic	L1MEc|LINE|L1	84788	NM_023016	65124	Hs.355455	NM_023016	ENSG00000198142	SOWAHC	ANKRD57|C2orf26	sosondowah ankyrin repeat domain family member C	protein-coding
Merged-chr7-100148778-2	chr7	100148654	100148902	+	10.200000	BG4_HaCaT_m1_F2L0_peaks.txt|BG4_HaCaT_m1_rep1_F2L0_peaks.txt	promoter-TSS (NM_001318236)	promoter-TSS (NM_001318236)	-121	NM_001318237	389541	Hs.406520	NM_001008395	ENSG00000188186	LAMTOR4	C7orf59	late endosomal/lysosomal adaptor, MAPK and MTOR activator 4	protein-coding
Merged-chr17-40100754-2	chr17	40100643	40100865	+	10.200000	BG4_HaCaT_m1_F2L0_peaks.txt|BG4_HaCaT_m1_rep1_F2L0_peaks.txt	promoter-TSS (NM_021724)	promoter-TSS (NM_021724)	-29	NM_021724	9572	Hs.724	NM_021724	ENSG00000126368	NR1D1	EAR1|THRA1|THRAL|ear-1|hRev	nuclear receptor subfamily 1 group D member 1	protein-coding
Merged-chr7-54831402-1	chr7	54831302	54831502	+	10.200000	BG4_HaCaT_m1_rep1_F2L0_peaks.txt	Intergenic	L1MA8|LINE|L1	72089	NR_110040	100996654	Hs.127991	NR_110040		LOC100996654	-	uncharacterized LOC100996654	ncRNA
Merged-chr11-12176065-2	chr11	12175921	12176210	+	10.190001	BG4_HaCaT_m1_F2L0_peaks.txt|BG4_HaCaT_m1_rep1_F2L0_peaks.txt	intron (NR_144420, intron 3 of 27)	L4_C_Mam|LINE|RTE-X	12382	NR_106739	102466906		NR_106739	ENSG00000275373	MIR6124	hsa-mir-6124	microRNA 6124	ncRNA
Merged-chr11-35166860-2	chr11	35166693	35167027	+	10.190001	BG4_HaCaT_m1_F2L0_peaks.txt|BG4_HaCaT_m1_rep1_F2L0_peaks.txt	intron (NM_001202556, intron 1 of 7)	intron (NM_001202556, intron 1 of 7)	27990	NM_001202556	960	Hs.502328	NM_000610	ENSG00000026508	CD44	CDW44|CSPG8|ECMR-III|HCELL|HUTCH-I|IN|LHR|MC56|MDU2|MDU3|MIC4|Pgp1	CD44 molecule (Indian blood group)	protein-coding
Merged-chr3-185537602-2	chr3	185537487	185537717	+	10.190001	BG4_HaCaT_m1_F2L0_peaks.txt|BG4_HaCaT_m1_rep1_F2L0_peaks.txt	intron (NM_139248, intron 1 of 9)	intron (NM_139248, intron 1 of 9)	14979	NM_139248	200879	Hs.68864	NM_139248	ENSG00000163898	LIPH	AH|ARWH2|HYPT7|LAH2|LPDLR|PLA1B|mPA-PLA1	lipase H	protein-coding
Merged-chr16-84501220-2	chr16	84501113	84501327	+	10.190001	BG4_HaCaT_m1_F2L0_peaks.txt|BG4_HaCaT_m1_rep1_F2L0_peaks.txt	intron (NM_020947, intron 1 of 7)	intron (NM_020947, intron 1 of 7)	3462	NM_020947	57707	Hs.288274	NM_020947	ENSG00000140950	TLDC1	KIAA1609	TBC/LysM-associated domain containing 1	protein-coding
Merged-chr1-150697289-2	chr1	150697155	150697423	+	10.190001	BG4_HaCaT_m1_F2L0_peaks.txt|BG4_HaCaT_m1_rep1_F2L0_peaks.txt	promoter-TSS (NM_018178)	promoter-TSS (NM_018178)	-93	NM_018178	55204	Hs.203699	NM_018178	ENSG00000143457	GOLPH3L	GPP34R	golgi phosphoprotein 3 like	protein-coding
Merged-chr1-205592230-2	chr1	205592101	205592360	+	10.190001	BG4_HaCaT_m1_F2L0_peaks.txt|BG4_HaCaT_m1_rep1_F2L0_peaks.txt	exon (NM_181644, exon 7 of 10)	exon (NM_181644, exon 7 of 10)	23246	NM_181644	148808	Hs.567714	NM_181644	ENSG00000174514	MFSD4A	MFSD4|UNQ3064	major facilitator superfamily domain containing 4A	protein-coding
Merged-chr3-177590045-2	chr3	177589919	177590171	+	10.184999	BG4_HaCaT_m1_F2L0_peaks.txt|BG4_HaCaT_m1_rep1_F2L0_peaks.txt	intron (NR_047568, intron 2 of 3)	intron (NR_047568, intron 2 of 3)	148124	NR_047568	100505566	Hs.581170	NR_047568		LINC00578	-	long intergenic non-protein coding RNA 578	ncRNA
Merged-chr1-235079634-2	chr1	235079467	235079801	+	10.184999	BG4_HaCaT_m1_F2L0_peaks.txt|BG4_HaCaT_m1_rep1_F2L0_peaks.txt	Intergenic	Intergenic	-9816	NR_027454	731656	Hs.702477	NR_027454		LINC01348	-	long intergenic non-protein coding RNA 1348	ncRNA
Merged-chr11-12802851-2	chr11	12802698	12803004	+	10.184999	BG4_HaCaT_m1_F2L0_peaks.txt|BG4_HaCaT_m1_rep1_F2L0_peaks.txt	intron (NM_021961, intron 3 of 12)	intron (NM_021961, intron 3 of 12)	128429	NM_021961	7003	Hs.655331	NM_021961	ENSG00000187079	TEAD1	AA|NTEF-1|REF1|TCF-13|TCF13|TEAD-1|TEF-1	TEA domain transcription factor 1	protein-coding
Merged-chr5-140401648-2	chr5	140401517	140401779	+	10.175000	BG4_HaCaT_m1_F2L0_peaks.txt|BG4_HaCaT_m1_rep1_F2L0_peaks.txt	promoter-TSS (NM_001197030)	promoter-TSS (NM_001197030)	-166	NM_001197030	54882	Hs.594084	NM_017747	ENSG00000131503	ANKHD1	MASK|MASK1|PP2500|VBARP	ankyrin repeat and KH domain containing 1	protein-coding
Merged-chr12-49741468-2	chr12	49741359	49741578	+	10.174999	BG4_HaCaT_m1_F2L0_peaks.txt|BG4_HaCaT_m1_rep1_F2L0_peaks.txt	promoter-TSS (NM_003217)	promoter-TSS (NM_003217)	-42	NM_003217	7009	Hs.743965	NM_003217	ENSG00000139644	TMBIM6	BAXI1|BI-1|TEGT	transmembrane BAX inhibitor motif containing 6	protein-coding
Merged-chr7-2956940-2	chr7	2956840	2957041	+	10.174999	BG4_HaCaT_m1_F2L0_peaks.txt|BG4_HaCaT_m1_rep1_F2L0_peaks.txt	intron (NM_001324281, intron 3 of 25)	intron (NM_001324281, intron 3 of 25)	87005	NM_001324281	84433	Hs.648101	NM_032415	ENSG00000198286	CARD11	BENTA|BIMP3|CARMA1|IMD11|PPBL	caspase recruitment domain family member 11	protein-coding
Merged-chr7-28612189-2	chr7	28612085	28612293	+	10.174999	BG4_HaCaT_m1_F2L0_peaks.txt|BG4_HaCaT_m1_rep1_F2L0_peaks.txt	intron (NM_004904, intron 5 of 10)	intron (NM_004904, intron 5 of 10)	-73792	NM_001011666	9586	Hs.437075	NM_004904	ENSG00000146592	CREB5	CRE-BPA|CREB-5	cAMP responsive element binding protein 5	protein-coding
Merged-chr1-214428019-2	chr1	214427885	214428153	+	10.170000	BG4_HaCaT_m1_F2L0_peaks.txt|BG4_HaCaT_m1_rep1_F2L0_peaks.txt	intron (NM_005401, intron 3 of 18)	L2a|LINE|L2	123662	NM_005401	5784	Hs.193557	NM_005401	ENSG00000152104	PTPN14	PEZ|PTP36	protein tyrosine phosphatase, non-receptor type 14	protein-coding
Merged-chr8-127038789-2	chr8	127038687	127038892	+	10.170000	BG4_HaCaT_m1_F2L0_peaks.txt|BG4_HaCaT_m1_rep1_F2L0_peaks.txt	Intergenic	L2b|LINE|L2	25635	NR_045262	100750225	Hs.571530	NR_045262	ENSG00000253438	PCAT1	PCA1|PCAT-1	prostate cancer associated transcript 1 (non-protein coding)	ncRNA
Merged-chr9-113341887-2	chr9	113341723	113342051	+	10.170000	BG4_HaCaT_m1_F2L0_peaks.txt|BG4_HaCaT_m1_rep1_F2L0_peaks.txt	Intergenic	L2b|LINE|L2	-1547	NM_001012361	114987	Hs.133331	NM_145241	ENSG00000148225	WDR31	-	WD repeat domain 31	protein-coding
Merged-chr1-94646466-2	chr1	94646286	94646647	+	10.160000	BG4_HaCaT_m1_F2L0_peaks.txt|BG4_HaCaT_m1_rep1_F2L0_peaks.txt	Intergenic	L2c|LINE|L2	99434	NR_039620	100616321		NR_039620	ENSG00000263526	MIR378G	-	microRNA 378g	ncRNA
Merged-chr3-121835110-2	chr3	121835003	121835218	+	10.160000	BG4_HaCaT_m1_F2L0_peaks.txt|BG4_HaCaT_m1_rep1_F2L0_peaks.txt	promoter-TSS (NM_001023570)	promoter-TSS (NM_001023570)	-31	NM_001319107	9657	Hs.604110	NM_001023570	ENSG00000173226	IQCB1	NPHP5|PIQ|SLSN5	IQ motif containing B1	protein-coding
Merged-chr7-21427268-2	chr7	21427160	21427376	+	10.160000	BG4_HaCaT_m1_F2L0_peaks.txt|BG4_HaCaT_m1_rep1_F2L0_peaks.txt	promoter-TSS (NR_137166)	promoter-TSS (NR_137166)	-766	NM_001326543	6671	Hs.88013	NM_003112	ENSG00000105866	SP4	HF1B|SPR-1	Sp4 transcription factor	protein-coding
Merged-chr1-240783796-2	chr1	240783674	240783919	+	10.160000	BG4_HaCaT_m1_F2L0_peaks.txt|BG4_HaCaT_m1_rep1_F2L0_peaks.txt	intron (NM_001282778, intron 16 of 16)	intron (NM_001282778, intron 16 of 16)	-171634	NM_022469	64388	Hs.98206	NM_022469	ENSG00000180875	GREM2	CKTSF1B2|DAND3|PRDC	gremlin 2, DAN family BMP antagonist	protein-coding
Merged-chr1-234564812-2	chr1	234564674	234564951	+	10.155001	BG4_HaCaT_m1_F2L0_peaks.txt|BG4_HaCaT_m1_rep1_F2L0_peaks.txt	Intergenic	Intergenic	-33033	NR_038426	100506795	Hs.448989	NR_038426	ENSG00000231768	LINC01354	-	long intergenic non-protein coding RNA 1354	ncRNA
Merged-chr10-114320877-2	chr10	114320774	114320980	+	10.150000	BG4_HaCaT_m1_F2L0_peaks.txt|BG4_HaCaT_m1_rep1_F2L0_peaks.txt	intron (NM_032550, intron 5 of 18)	intron (NM_032550, intron 5 of 18)	81263	NM_001320804	340706	Hs.197741	NM_198496	ENSG00000165816	VWA2	AMACO|CCSP-2|NET42	von Willebrand factor A domain containing 2	protein-coding
Merged-chr15-42057669-2	chr15	42057535	42057804	+	10.150000	BG4_HaCaT_m1_F2L0_peaks.txt|BG4_HaCaT_m1_rep1_F2L0_peaks.txt	Intergenic	Intergenic	-6966	NM_001206670	123745	Hs.668060	NM_001080490	ENSG00000188089	PLA2G4E	-	phospholipase A2 group IVE	protein-coding
Merged-chr15-80956039-2	chr15	80955931	80956148	+	10.139999	BG4_HaCaT_m1_F2L0_peaks.txt|BG4_HaCaT_m1_rep1_F2L0_peaks.txt	intron (NR_126328, intron 1 of 2)	AluJb|SINE|Alu	33839	NR_126327	23184	Hs.578450	NM_015154	ENSG00000117899	MESDC2	BOCA|MESD	mesoderm development candidate 2	protein-coding
Merged-chr20-2386948-2	chr20	2386811	2387085	+	10.139999	BG4_HaCaT_m1_F2L0_peaks.txt|BG4_HaCaT_m1_rep1_F2L0_peaks.txt	intron (NM_198994, intron 1 of 12)	intron (NM_198994, intron 1 of 12)	6040	NM_001254734	343641	Hs.452039	NM_198994	ENSG00000166948	TGM6	SCA35|TG6|TGM3L|TGY|dJ734P14.3	transglutaminase 6	protein-coding
Merged-chr10-89921640-2	chr10	89921495	89921786	+	10.139999	BG4_HaCaT_m1_F2L0_peaks.txt|BG4_HaCaT_m1_rep1_F2L0_peaks.txt	intron (NR_110655, intron 3 of 3)	intron (NR_110655, intron 3 of 3)	35733	NR_110655	101926924	Hs.500498	NR_110655	ENSG00000226159	LINC01375	-	long intergenic non-protein coding RNA 1375	ncRNA
Merged-chr14-78135597-2	chr14	78135474	78135720	+	10.120001	BG4_HaCaT_m1_F2L0_peaks.txt|BG4_HaCaT_m1_rep1_F2L0_peaks.txt	Intergenic	Intergenic	-34776	NM_001330195	9369	Hs.368307	NM_004796	ENSG00000021645	NRXN3	C14orf60	neurexin 3	protein-coding
Merged-chr20-62427690-2	chr20	62427590	62427791	+	10.120000	BG4_HaCaT_m1_F2L0_peaks.txt|BG4_HaCaT_m1_rep1_F2L0_peaks.txt	promoter-TSS (NM_080833)	promoter-TSS (NM_080833)	-117	NM_080833	140893	Hs.180374	NM_080833	ENSG00000130701	RBBP8NL	C20orf151	RBBP8 N-terminal like	protein-coding
Merged-chr9-115234260-2	chr9	115234111	115234410	+	10.120000	BG4_HaCaT_m1_F2L0_peaks.txt|BG4_HaCaT_m1_rep1_F2L0_peaks.txt	intron (NM_017418, intron 2 of 7)	intron (NM_017418, intron 2 of 7)	92442	NM_017418	50514	Hs.148841	NM_017418	ENSG00000173077	DEC1	CTS9	deleted in esophageal cancer 1	protein-coding
Merged-chr3-182182783-2	chr3	182182662	182182905	+	10.120000	BG4_HaCaT_m1_F2L0_peaks.txt|BG4_HaCaT_m1_rep1_F2L0_peaks.txt	Intergenic	Intergenic	230419	NR_104146	100996490	Hs.606987	NR_104146	ENSG00000242512	LINC01206	-	long intergenic non-protein coding RNA 1206	ncRNA
Merged-chr14-61695254-2	chr14	61695106	61695402	+	10.105000	BG4_HaCaT_m1_F2L0_peaks.txt|BG4_HaCaT_m1_rep1_F2L0_peaks.txt	promoter-TSS (NM_001530)	promoter-TSS (NM_001530)	-147	NM_181054	3091	Hs.597216	NM_001530	ENSG00000100644	HIF1A	HIF-1-alpha|HIF-1A|HIF-1alpha|HIF1|HIF1-ALPHA|MOP1|PASD8|bHLHe78	hypoxia inducible factor 1 alpha subunit	protein-coding
Merged-chr1-12478441-2	chr1	12478298	12478584	+	10.105000	BG4_HaCaT_m1_F2L0_peaks.txt|BG4_HaCaT_m1_rep1_F2L0_peaks.txt	intron (NM_018156, intron 66 of 68)	intron (NM_018156, intron 66 of 68)	-28805	NR_003025	677885	Hs.658450	NR_003025	ENSG00000239149	SNORA59A	ACA59	small nucleolar RNA, H/ACA box 59A	snoRNA
Merged-chr7-42070159-2	chr7	42070024	42070295	+	10.105000	BG4_HaCaT_m1_F2L0_peaks.txt|BG4_HaCaT_m1_rep1_F2L0_peaks.txt	intron (NM_000168, intron 4 of 14)	intron (NM_000168, intron 4 of 14)	166860	NM_000168	2737	Hs.21509	NM_000168	ENSG00000106571	GLI3	ACLS|GCPS|GLI3-190|GLI3FL|PAP-A|PAPA|PAPA1|PAPB|PHS|PPDIV	GLI family zinc finger 3	protein-coding
Merged-chr2-98480285-2	chr2	98480178	98480392	+	10.105000	BG4_HaCaT_m1_F2L0_peaks.txt|BG4_HaCaT_m1_rep1_F2L0_peaks.txt	intron (NM_004027, intron 1 of 25)	MIRb|SINE|MIR	35427	NM_001134224	3631	Hs.469386	NM_001566	ENSG00000040933	INPP4A	INPP4|TVAS1	inositol polyphosphate-4-phosphatase type I A	protein-coding
Merged-chr7-50832865-2	chr7	50832752	50832979	+	10.105000	BG4_HaCaT_m1_F2L0_peaks.txt|BG4_HaCaT_m1_rep1_F2L0_peaks.txt	Intergenic	Intergenic	-39403	NM_001001555	2887	Hs.164060	NM_005311	ENSG00000106070	GRB10	GRB-IR|Grb-10|IRBP|MEG1|RSS	growth factor receptor bound protein 10	protein-coding
Merged-chr1-46517252-2	chr1	46517151	46517353	+	10.105000	BG4_HaCaT_m1_F2L0_peaks.txt|BG4_HaCaT_m1_rep1_F2L0_peaks.txt	Intergenic	Intergenic	10256	NM_172225	127343	Hs.375623	NM_147192	ENSG00000197587	DMBX1	MBX|OTX3|PAXB	diencephalon/mesencephalon homeobox 1	protein-coding
Merged-chr3-185586124-2	chr3	185585987	185586262	+	10.105000	BG4_HaCaT_m1_F2L0_peaks.txt|BG4_HaCaT_m1_rep1_F2L0_peaks.txt	promoter-TSS (NM_021627)	promoter-TSS (NM_021627)	-119	NM_021627	59343	Hs.401388	NM_021627	ENSG00000163904	SENP2	AXAM2|SMT3IP2	SUMO1/sentrin/SMT3 specific peptidase 2	protein-coding
Merged-chr2-29748265-2	chr2	29748145	29748386	+	10.105000	BG4_HaCaT_m1_F2L0_peaks.txt|BG4_HaCaT_m1_rep1_F2L0_peaks.txt	intron (NM_004304, intron 1 of 28)	intron (NM_004304, intron 1 of 28)	173346	NM_004304	238	Hs.654469	NM_004304	ENSG00000171094	ALK	CD246|NBLST3	anaplastic lymphoma receptor tyrosine kinase	protein-coding
Merged-chr9-72478271-2	chr9	72478132	72478410	+	10.105000	BG4_HaCaT_m1_F2L0_peaks.txt|BG4_HaCaT_m1_rep1_F2L0_peaks.txt	Intergenic	Intergenic	-43530	NM_138691	117531	Hs.670211	NM_138691	ENSG00000165091	TMC1	DFNA36|DFNB11|DFNB7	transmembrane channel like 1	protein-coding
Merged-chr9-136624000-2	chr9	136623896	136624104	+	10.105000	BG4_HaCaT_m1_F2L0_peaks.txt|BG4_HaCaT_m1_rep1_F2L0_peaks.txt	Intergenic	Intergenic	-6819	NR_135288	401561	Hs.609301	NR_135288	ENSG00000279141	LINC01451	HCCAT4	long intergenic non-protein coding RNA 1451	ncRNA
Merged-chr19-11346512-2	chr19	11346410	11346614	+	10.105000	BG4_HaCaT_m1_F2L0_peaks.txt|BG4_HaCaT_m1_rep1_F2L0_peaks.txt	promoter-TSS (NM_001321114)	promoter-TSS (NM_001321114)	7	NM_001080503	126075	Hs.631636	NM_001080503	ENSG00000183401	CCDC159	-	coiled-coil domain containing 159	protein-coding
Merged-chr10-103241607-2	chr10	103241476	103241738	+	10.105000	BG4_HaCaT_m1_F2L0_peaks.txt|BG4_HaCaT_m1_rep1_F2L0_peaks.txt	Intergenic	Intergenic	-4280	NM_001143909	729020	Hs.458437	NM_001143909	ENSG00000235376	RPEL1	-	ribulose-5-phosphate-3-epimerase like 1	protein-coding
Merged-chr17-75685174-2	chr17	75685039	75685310	+	10.100000	BG4_HaCaT_m1_F2L0_peaks.txt|BG4_HaCaT_m1_rep1_F2L0_peaks.txt	intron (NM_013260, intron 3 of 10)	intron (NM_013260, intron 3 of 10)	-17985	NM_001003716	9400	Hs.632229	NM_004259	ENSG00000108469	RECQL5	RECQ5	RecQ like helicase 5	protein-coding
Merged-chr2-118088378-2	chr2	118088207	118088550	+	10.100000	BG4_HaCaT_m1_F2L0_peaks.txt|BG4_HaCaT_m1_rep1_F2L0_peaks.txt	promoter-TSS (NM_016133)	promoter-TSS (NM_016133)	-40	NM_001321330	51141	Hs.7089	NM_016133	ENSG00000125629	INSIG2	INSIG-2	insulin induced gene 2	protein-coding
Merged-chr2-73233347-2	chr2	73233208	73233487	+	10.100000	BG4_HaCaT_m1_F2L0_peaks.txt|BG4_HaCaT_m1_rep1_F2L0_peaks.txt	promoter-TSS (NM_001009570)	promoter-TSS (NM_001009570)	-63	NR_144358	84279	Hs.61268	NM_032319	ENSG00000135617	PRADC1	C2orf7|PAP21	protease associated domain containing 1	protein-coding
Merged-chr5-43313561-2	chr5	43313424	43313699	+	10.100000	BG4_HaCaT_m1_F2L0_peaks.txt|BG4_HaCaT_m1_rep1_F2L0_peaks.txt	promoter-TSS (NM_001324219)	promoter-TSS (NM_001324219)	-49	NM_001098272	3157	Hs.397729	NM_002130	ENSG00000112972	HMGCS1	HMGCS	3-hydroxy-3-methylglutaryl-CoA synthase 1	protein-coding
Merged-chr15-67048953-2	chr15	67048802	67049104	+	10.100000	BG4_HaCaT_m1_F2L0_peaks.txt|BG4_HaCaT_m1_rep1_F2L0_peaks.txt	intron (NR_135686, intron 2 of 5)	intron (NR_135686, intron 2 of 5)	15229	NR_135686	102723493	Hs.419760	NR_135686		LOC102723493	-	uncharacterized LOC102723493	ncRNA
Merged-chr20-44407658-2	chr20	44407530	44407786	+	10.100000	BG4_HaCaT_m1_F2L0_peaks.txt|BG4_HaCaT_m1_rep1_F2L0_peaks.txt	promoter-TSS (NR_037419)	promoter-TSS (NR_037419)	-462	NR_037419	100500813		NR_037419	ENSG00000266151	MIR3646	-	microRNA 3646	ncRNA
Merged-chr5-5271514-2	chr5	5271403	5271625	+	10.100000	BG4_HaCaT_m1_F2L0_peaks.txt|BG4_HaCaT_m1_rep1_F2L0_peaks.txt	intron (NR_136935, intron 17 of 21)	intron (NR_136935, intron 17 of 21)	131184	NM_139056	170690	Hs.661915	NM_139056	ENSG00000145536	ADAMTS16	ADAMTS16s	ADAM metallopeptidase with thrombospondin type 1 motif 16	protein-coding
Merged-chr9-114677599-2	chr9	114677436	114677763	+	10.095000	BG4_HaCaT_m1_F2L0_peaks.txt|BG4_HaCaT_m1_rep1_F2L0_peaks.txt	intron (NR_144867, intron 1 of 4)	intron (NR_144867, intron 1 of 4)	4490	NR_144867	100505478	Hs.200101	NM_001199233	ENSG00000230601	LOC100505478	-	uncharacterized LOC100505478	protein-coding
Merged-chr10-119597122-2	chr10	119597019	119597225	+	10.090000	BG4_HaCaT_m1_F2L0_peaks.txt|BG4_HaCaT_m1_rep1_F2L0_peaks.txt	promoter-TSS (NM_003252)	promoter-TSS (NM_003252)	-93	NR_136663	7073	Hs.501203	NM_003252	ENSG00000151923	TIAL1	TCBP|TIAR	TIA1 cytotoxic granule associated RNA binding protein like 1	protein-coding
Merged-chr12-53006177-2	chr12	53006056	53006298	+	10.090000	BG4_HaCaT_m1_F2L0_peaks.txt|BG4_HaCaT_m1_rep1_F2L0_peaks.txt	promoter-TSS (NM_001300821)	promoter-TSS (NM_001300821)	-81	NM_001417	1975	Hs.648394	NM_001417	ENSG00000063046	EIF4B	EIF-4B|PRO1843	eukaryotic translation initiation factor 4B	protein-coding
Merged-chr11-16788302-2	chr11	16788194	16788410	+	10.090000	BG4_HaCaT_m1_F2L0_peaks.txt|BG4_HaCaT_m1_rep1_F2L0_peaks.txt	3' UTR (NM_175058, exon 23 of 23)	3' UTR (NM_175058, exon 23 of 23)	49701	NM_014267	10944	Hs.368226	NM_014267	ENSG00000110696	C11orf58	IMAGE145052|SMAP	chromosome 11 open reading frame 58	protein-coding
Merged-chr9-94914428-2	chr9	94914292	94914565	+	10.090000	BG4_HaCaT_m1_F2L0_peaks.txt|BG4_HaCaT_m1_rep1_F2L0_peaks.txt	intron (NM_032823, intron 5 of 14)	intron (NM_032823, intron 5 of 14)	104466	NR_031755	100313780		NR_031755	ENSG00000252153	MIR2278	mir-2278	microRNA 2278	ncRNA
Merged-chr14-76959442-2	chr14	76959329	76959555	+	10.090000	BG4_HaCaT_m1_F2L0_peaks.txt|BG4_HaCaT_m1_rep1_F2L0_peaks.txt	promoter-TSS (NR_133913)	promoter-TSS (NR_133913)	-196	NR_133913	105370578	Hs.574184	NR_133913	ENSG00000258602	LINC01629	linc-KIAA1737-2	long intergenic non-protein coding RNA 1629	ncRNA
Merged-chr1-154974481-2	chr1	154974379	154974583	+	10.090000	BG4_HaCaT_m1_F2L0_peaks.txt|BG4_HaCaT_m1_rep1_F2L0_peaks.txt	promoter-TSS (NM_001202859)	promoter-TSS (NM_001202859)	2	NM_001130041	6464	Hs.433795	NM_003029	ENSG00000160691	SHC1	SHC|SHCA	SHC adaptor protein 1	protein-coding
Merged-chr6-32972014-2	chr6	32971878	32972151	+	10.090000	BG4_HaCaT_m1_F2L0_peaks.txt|BG4_HaCaT_m1_rep1_F2L0_peaks.txt	5' UTR (NM_001291986, exon 2 of 14)	5' UTR (NM_001291986, exon 2 of 14)	419	NM_001199455	6046	Hs.75243	NM_005104	ENSG00000204256	BRD2	D6S113E|FSH|FSRG1|NAT|O27.1.1|RING3|RNF3	bromodomain containing 2	protein-coding
Merged-chr7-21428087-2	chr7	21427962	21428213	+	10.090000	BG4_HaCaT_m1_F2L0_peaks.txt|BG4_HaCaT_m1_rep1_F2L0_peaks.txt	promoter-TSS (NR_137166)	promoter-TSS (NR_137166)	53	NM_001326542	6671	Hs.88013	NM_003112	ENSG00000105866	SP4	HF1B|SPR-1	Sp4 transcription factor	protein-coding
Merged-chr14-65258633-2	chr14	65258486	65258781	+	10.090000	BG4_HaCaT_m1_F2L0_peaks.txt|BG4_HaCaT_m1_rep1_F2L0_peaks.txt	Intergenic	LTR26|LTR|ERV1	-36286	NR_103769	100128233	Hs.497323	NR_103769	ENSG00000255002	LOC100128233	-	uncharacterized LOC100128233	ncRNA
Merged-chr9-114277564-2	chr9	114277448	114277681	+	10.090000	BG4_HaCaT_m1_F2L0_peaks.txt|BG4_HaCaT_m1_rep1_F2L0_peaks.txt	intron (NM_032888, intron 37 of 60)	intron (NM_032888, intron 37 of 60)	-45459	NM_000607	5004	Hs.522356	NM_000607	ENSG00000229314	ORM1	AGP-A|AGP1|HEL-S-153w|ORM	orosomucoid 1	protein-coding
Merged-chr22-19963198-2	chr22	19963096	19963300	+	10.090000	BG4_HaCaT_m1_F2L0_peaks.txt|BG4_HaCaT_m1_rep1_F2L0_peaks.txt	promoter-TSS (NR_039918)	promoter-TSS (NR_039918)	-555	NR_039918	100616414		NR_039918	ENSG00000093010	MIR4761	-	microRNA 4761	ncRNA
Merged-chr6-2434161-2	chr6	2434056	2434266	+	10.090000	BG4_HaCaT_m1_F2L0_peaks.txt|BG4_HaCaT_m1_rep1_F2L0_peaks.txt	Intergenic	Intergenic	188408	NR_046229	100508120	Hs.188825	NR_046229		GMDS-AS1	-	GMDS antisense RNA 1 (head to head)	ncRNA
Merged-chr9-106588852-2	chr9	106588749	106588955	+	10.090000	BG4_HaCaT_m1_F2L0_peaks.txt|BG4_HaCaT_m1_rep1_F2L0_peaks.txt	Intergenic	Intergenic	-12076	NR_107048	102465995		NR_107048	ENSG00000277889	MIR8081	hsa-mir-8081	microRNA 8081	ncRNA
Merged-chr3-197499669-2	chr3	197499562	197499776	+	10.090000	BG4_HaCaT_m1_F2L0_peaks.txt|BG4_HaCaT_m1_rep1_F2L0_peaks.txt	Intergenic	Intergenic	56318	NM_004051	622	Hs.274539	NM_004051	ENSG00000161267	BDH1	BDH|SDR9C1	3-hydroxybutyrate dehydrogenase 1	protein-coding
Merged-chr9-82935071-2	chr9	82934885	82935257	+	10.085000	BG4_HaCaT_m1_F2L0_peaks.txt|BG4_HaCaT_m1_rep1_F2L0_peaks.txt	Intergenic	Intergenic	128057	NM_152573	158158	Hs.129136	NM_152573	ENSG00000165105	RASEF	RAB45	RAS and EF-hand domain containing	protein-coding
Merged-chr10-68153723-2	chr10	68153591	68153855	+	10.085000	BG4_HaCaT_m1_F2L0_peaks.txt|BG4_HaCaT_m1_rep1_F2L0_peaks.txt	intron (NR_045663, intron 6 of 17)	intron (NR_045663, intron 6 of 17)	44290	NM_001256268	84665	Hs.55205	NM_032578	ENSG00000138347	MYPN	CMD1DD|CMH22|MYOP|RCM4	myopalladin	protein-coding
Merged-chr3-111676868-2	chr3	111676767	111676969	+	10.085000	BG4_HaCaT_m1_F2L0_peaks.txt|BG4_HaCaT_m1_rep1_F2L0_peaks.txt	non-coding (NR_046733, exon 2 of 2)	non-coding (NR_046733, exon 2 of 2)	565	NR_046733	100874115	Hs.626740	NR_046733		PLCXD2-AS1	-	PLCXD2 antisense RNA 1	ncRNA
Merged-chr1-204171965-2	chr1	204171778	204172153	+	10.085000	BG4_HaCaT_m1_F2L0_peaks.txt|BG4_HaCaT_m1_rep1_F2L0_peaks.txt	Intergenic	Intergenic	-5628	NM_000537	5972	Hs.3210	NM_000537	ENSG00000143839	REN	HNFJ2	renin	protein-coding
Merged-chr14-20455117-2	chr14	20454964	20455271	+	10.085000	BG4_HaCaT_m1_F2L0_peaks.txt|BG4_HaCaT_m1_rep1_F2L0_peaks.txt	promoter-TSS (NM_017807)	promoter-TSS (NM_017807)	-9	NM_017807	55644	Hs.525196	NM_017807	ENSG00000092094	OSGEP	GCPL1|KAE1|OSGEP1|PRSMG1	O-sialoglycoprotein endopeptidase	protein-coding
Merged-chr20-37525122-2	chr20	37524952	37525292	+	10.085000	BG4_HaCaT_m1_F2L0_peaks.txt|BG4_HaCaT_m1_rep1_F2L0_peaks.txt	promoter-TSS (NM_001167823)	promoter-TSS (NM_001167823)	-571	NM_001167823	10904	Hs.472651	NM_006698	ENSG00000166619	BLCAP	BC10	bladder cancer associated protein	protein-coding
Merged-chr1-53326284-2	chr1	53326156	53326413	+	10.085000	BG4_HaCaT_m1_F2L0_peaks.txt|BG4_HaCaT_m1_rep1_F2L0_peaks.txt	intron (NM_001018054, intron 2 of 17)	CpG	1865	NM_004631	7804	Hs.280387	NM_004631	ENSG00000157193	LRP8	APOER2|HSZ75190|LRP-8|MCI1	LDL receptor related protein 8	protein-coding
Merged-chr20-41232468-2	chr20	41232327	41232609	+	10.085000	BG4_HaCaT_m1_F2L0_peaks.txt|BG4_HaCaT_m1_rep1_F2L0_peaks.txt	intron (NM_015035, intron 2 of 3)	MamGypsy2-LTR|LTR|Gypsy	63445	NR_106931	102466912		NR_106931	ENSG00000276169	MIR6871	hsa-mir-6871	microRNA 6871	ncRNA
Merged-chr2-43226736-2	chr2	43226611	43226861	+	10.085000	BG4_HaCaT_m1_F2L0_peaks.txt|BG4_HaCaT_m1_rep1_F2L0_peaks.txt	promoter-TSS (NM_006887)	promoter-TSS (NM_006887)	-130	NM_006887	678	Hs.503093	NM_006887	ENSG00000152518	ZFP36L2	BRF2|ERF-2|ERF2|RNF162C|TIS11D	ZFP36 ring finger protein like 2	protein-coding
Merged-chr20-59032479-2	chr20	59032293	59032666	+	10.075001	BG4_HaCaT_m1_F2L0_peaks.txt|BG4_HaCaT_m1_rep1_F2L0_peaks.txt	promoter-TSS (NM_006886)	promoter-TSS (NM_006886)	-112	NM_006886	514	Hs.177530	NM_006886	ENSG00000124172	ATP5E	ATPE|MC5DN3	ATP synthase, H+ transporting, mitochondrial F1 complex, epsilon subunit	protein-coding
Merged-chr2-195657024-2	chr2	195656919	195657129	+	10.075001	BG4_HaCaT_m1_F2L0_peaks.txt|BG4_HaCaT_m1_rep1_F2L0_peaks.txt	promoter-TSS (NM_020342)	promoter-TSS (NM_020342)	-104	NM_020342	57181	Hs.650158	NM_020342	ENSG00000196950	SLC39A10	LZT-Hs2	solute carrier family 39 member 10	protein-coding
Merged-chr14-99580094-2	chr14	99579964	99580225	+	10.075001	BG4_HaCaT_m1_F2L0_peaks.txt|BG4_HaCaT_m1_rep1_F2L0_peaks.txt	intron (NM_001144995, intron 1 of 5)	intron (NM_001144995, intron 1 of 5)	24296	NM_001144995	317762	Hs.709288	NM_001144995	ENSG00000205476	CCDC85C	-	coiled-coil domain containing 85C	protein-coding
Merged-chr1-212486084-2	chr1	212485971	212486197	+	10.075001	BG4_HaCaT_m1_F2L0_peaks.txt|BG4_HaCaT_m1_rep1_F2L0_peaks.txt	Intergenic	Intergenic	53197	NM_013349	29937	Hs.461787	NM_013349	ENSG00000117691	NENF	CIR2|SCIRP10|SPUF	neudesin neurotrophic factor	protein-coding
Merged-chr2-73983807-2	chr2	73983679	73983936	+	10.075001	BG4_HaCaT_m1_F2L0_peaks.txt|BG4_HaCaT_m1_rep1_F2L0_peaks.txt	Intergenic	Intergenic	-2368	NR_104030	100874048	Hs.600674	NR_104029	ENSG00000237883	DGUOK-AS1	-	DGUOK antisense RNA 1	ncRNA
Merged-chr12-54325007-2	chr12	54324899	54325115	+	10.075000	BG4_HaCaT_m1_F2L0_peaks.txt|BG4_HaCaT_m1_rep1_F2L0_peaks.txt	promoter-TSS (NR_073424)	promoter-TSS (NR_073424)	-83	NR_073424	22818	Hs.505652	NM_016057	ENSG00000111481	COPZ1	CGI-120|COPZ|HSPC181|zeta-COP|zeta1-COP	coatomer protein complex subunit zeta 1	protein-coding
Merged-chr7-3203844-2	chr7	3203694	3203994	+	10.070000	BG4_HaCaT_m1_F2L0_peaks.txt|BG4_HaCaT_m1_rep1_F2L0_peaks.txt	Intergenic	Intergenic	-45271	NR_126024	100129603	Hs.652997	NR_126024		LOC100129603	-	uncharacterized LOC100129603	ncRNA
Merged-chr3-193831622-2	chr3	193831522	193831723	+	10.070000	BG4_HaCaT_m1_F2L0_peaks.txt|BG4_HaCaT_m1_rep1_F2L0_peaks.txt	Intergenic	Intergenic	162616	NR_027764	100128023	Hs.730112	NR_027764		DPPA2P3	-	developmental pluripotency associated 2 pseudogene 3	pseudo
Merged-chr19-13952309-2	chr19	13952201	13952417	+	10.070000	BG4_HaCaT_m1_F2L0_peaks.txt|BG4_HaCaT_m1_rep1_F2L0_peaks.txt	promoter-TSS (NM_138353)	promoter-TSS (NM_138353)	-165	NM_138353	90379	Hs.443636	NM_138353	ENSG00000132017	DCAF15	C19orf72	DDB1 and CUL4 associated factor 15	protein-coding
Merged-chr3-159763825-2	chr3	159763712	159763939	+	10.070000	BG4_HaCaT_m1_F2L0_peaks.txt|BG4_HaCaT_m1_rep1_F2L0_peaks.txt	intron (NM_001197108, intron 1 of 6)	CpG	4787	NR_121669	100874433	Hs.601476	NR_121669		IQCJ-SCHIP1-AS1	uaz98	IQCJ-SCHIP1 readthrough antisense RNA 1	ncRNA
Merged-chr7-149233841-2	chr7	149233707	149233976	+	10.070000	BG4_HaCaT_m1_F2L0_peaks.txt|BG4_HaCaT_m1_rep1_F2L0_peaks.txt	Intergenic	Intergenic	-5810	NM_012256	7988	Hs.490510	NM_012256	ENSG00000170260	ZNF212	C2H2-150|ZNF182|ZNFC150	zinc finger protein 212	protein-coding
Merged-chr20-52847279-2	chr20	52847106	52847453	+	10.020000	BG4_HaCaT_m1_F2L0_peaks.txt|BG4_HaCaT_m1_rep1_F2L0_peaks.txt	Intergenic	Intergenic	-125128	NM_173485	128553	Hs.473117	NM_173485	ENSG00000182463	TSHZ2	C20orf17|OVC10-2|TSH2|ZABC2|ZNF218	teashirt zinc finger homeobox 2	protein-coding
Merged-chr1-202018791-2	chr1	202018651	202018932	+	10.020000	BG4_HaCaT_m1_F2L0_peaks.txt|BG4_HaCaT_m1_rep1_F2L0_peaks.txt	Intergenic	Intergenic	8229	NM_001114309	1999	Hs.603657	NM_004433	ENSG00000163435	ELF3	EPR-1|ERT|ESE-1|ESX	E74 like ETS transcription factor 3	protein-coding
Merged-chr6-33323115-2	chr6	33323001	33323229	+	10.020000	BG4_HaCaT_m1_F2L0_peaks.txt|BG4_HaCaT_m1_rep1_F2L0_peaks.txt	promoter-TSS (NM_001141970).3	promoter-TSS (NM_001141970).3	-99	NM_001141970	1616	Hs.336916	NM_001350	ENSG00000204209	DAXX	BING2|DAP6|EAP1	death domain associated protein	protein-coding
Merged-chr6-1039266-2	chr6	1039162	1039371	+	10.020000	BG4_HaCaT_m1_F2L0_peaks.txt|BG4_HaCaT_m1_rep1_F2L0_peaks.txt	intron (NR_027116, intron 1 of 3)	intron (NR_027116, intron 1 of 3)	62066	NR_027116	285768	Hs.209463	NR_027115		LINC01622	-	long intergenic non-protein coding RNA 1622	ncRNA
Merged-chr7-129958823-2	chr7	129958713	129958934	+	10.020000	BG4_HaCaT_m1_F2L0_peaks.txt|BG4_HaCaT_m1_rep1_F2L0_peaks.txt	Intergenic	Intergenic	-5863	NM_003344	7328	Hs.643548	NM_003344	ENSG00000186591	UBE2H	E2-20K|GID3|UBC8|UBCH|UBCH2	ubiquitin conjugating enzyme E2 H	protein-coding
Merged-chr15-70863687-2	chr15	70863563	70863811	+	10.020000	BG4_HaCaT_m1_F2L0_peaks.txt|BG4_HaCaT_m1_rep1_F2L0_peaks.txt	intron (NM_001284357, intron 1 of 16)	LTR88b|LTR|Gypsy?	-9422	NM_197958	55323	Hs.416755	NM_018357	ENSG00000166173	LARP6	ACHN	La ribonucleoprotein domain family member 6	protein-coding
Merged-chr6-1287443-2	chr6	1287266	1287621	+	10.020000	BG4_HaCaT_m1_F2L0_peaks.txt|BG4_HaCaT_m1_rep1_F2L0_peaks.txt	Intergenic	Intergenic	-24997	NM_033260	94234	Hs.591352	NM_033260	ENSG00000164379	FOXQ1	HFH1	forkhead box Q1	protein-coding
Merged-chr14-89954872-2	chr14	89954740	89955005	+	10.010000	BG4_HaCaT_m1_F2L0_peaks.txt|BG4_HaCaT_m1_rep1_F2L0_peaks.txt	promoter-TSS (NM_001284269)	promoter-TSS (NM_001284269)	-95	NM_145231	90141	Hs.123232	NM_145231	ENSG00000140025	EFCAB11	C14orf143	EF-hand calcium binding domain 11	protein-coding
Merged-chr3-177478618-2	chr3	177478421	177478815	+	10.010000	BG4_HaCaT_m1_F2L0_peaks.txt|BG4_HaCaT_m1_rep1_F2L0_peaks.txt	intron (NR_047568, intron 1 of 3)	intron (NR_047568, intron 1 of 3)	36697	NR_047568	100505566	Hs.581170	NR_047568		LINC00578	-	long intergenic non-protein coding RNA 578	ncRNA
Merged-chr17-7035975-2	chr17	7035812	7036138	+	10.010000	BG4_HaCaT_m1_F2L0_peaks.txt|BG4_HaCaT_m1_rep1_F2L0_peaks.txt	promoter-TSS (NM_201566)	promoter-TSS (NM_201566)	-100	NM_201566	201232	Hs.448010	NM_201566	ENSG00000174327	SLC16A13	MCT13	solute carrier family 16 member 13	protein-coding
Merged-chr10-24483981-2	chr10	24483879	24484084	+	10.010000	BG4_HaCaT_m1_F2L0_peaks.txt|BG4_HaCaT_m1_rep1_F2L0_peaks.txt	intron (NM_001282768, intron 6 of 17)	intron (NM_001282768, intron 6 of 17)	17476	NM_001282770	56243	Hs.445885	NM_019590	ENSG00000120549	KIAA1217	SKT	KIAA1217	protein-coding
Merged-chr7-55133951-2	chr7	55133801	55134101	+	10.010000	BG4_HaCaT_m1_F2L0_peaks.txt|BG4_HaCaT_m1_rep1_F2L0_peaks.txt	intron (NM_001346900, intron 1 of 27)	intron (NM_001346900, intron 1 of 27)	24134	NM_001346900	1956	Hs.488293	NM_005228	ENSG00000146648	EGFR	ERBB|ERBB1|HER1|NISBD2|PIG61|mENA	epidermal growth factor receptor	protein-coding
Merged-chr11-62123878-2	chr11	62123741	62124015	+	10.010000	BG4_HaCaT_m1_F2L0_peaks.txt|BG4_HaCaT_m1_rep1_F2L0_peaks.txt	promoter-TSS (NM_001040694)	promoter-TSS (NM_001040694)	-95	NM_001040694	3619	Hs.142179	NM_020238	ENSG00000149503	INCENP	-	inner centromere protein	protein-coding
Merged-chr10-97426180-2	chr10	97426049	97426312	+	10.010000	BG4_HaCaT_m1_F2L0_peaks.txt|BG4_HaCaT_m1_rep1_F2L0_peaks.txt	promoter-TSS (NM_002629)	promoter-TSS (NM_002629)	55	NM_002629	5223	Hs.632918	NM_002629	ENSG00000171314	PGAM1	HEL-S-35|PGAM-B|PGAMA	phosphoglycerate mutase 1	protein-coding
Merged-chr8-32310018-2	chr8	32309881	32310156	+	10.010000	BG4_HaCaT_m1_F2L0_peaks.txt|BG4_HaCaT_m1_rep1_F2L0_peaks.txt	intron (NM_013962, intron 1 of 4)	intron (NM_013962, intron 1 of 4)	-130728	NR_047475	100874286	Hs.147060	NR_047475	ENSG00000254049	NRG1-IT3	-	NRG1 intronic transcript 3	ncRNA
Merged-chr8-141076096-2	chr8	141075990	141076203	+	10.010000	BG4_HaCaT_m1_F2L0_peaks.txt|BG4_HaCaT_m1_rep1_F2L0_peaks.txt	Intergenic	Intergenic	-52525	NM_014957	22898	Hs.18166	NM_014957	ENSG00000105339	DENND3	-	DENN domain containing 3	protein-coding
Merged-chr19-13747698-2	chr19	13747589	13747808	+	10.005000	BG4_HaCaT_m1_F2L0_peaks.txt|BG4_HaCaT_m1_rep1_F2L0_peaks.txt	promoter-TSS (NM_001320569)	promoter-TSS (NM_001320569)	-165	NM_001320569	81576	Hs.24998	NM_030818	ENSG00000104957	CCDC130	-	coiled-coil domain containing 130	protein-coding
Merged-chr14-64060737-2	chr14	64060606	64060868	+	10.005000	BG4_HaCaT_m1_F2L0_peaks.txt|BG4_HaCaT_m1_rep1_F2L0_peaks.txt	intron (NM_182914, intron 49 of 115)	L1M1|LINE|L1	34388	NR_031677	100313830		NR_031677	ENSG00000221537	MIR548H1	MIR548H-1|MIRN548H1	microRNA 548h-1	ncRNA
Merged-chr19-45995295-2	chr19	45995136	45995455	+	10.005000	BG4_HaCaT_m1_F2L0_peaks.txt|BG4_HaCaT_m1_rep1_F2L0_peaks.txt	promoter-TSS (NM_001267723)	promoter-TSS (NM_001267723)	-166	NM_001267723	729440	Hs.515479	NM_001080402	ENSG00000104983	CCDC61	-	coiled-coil domain containing 61	protein-coding
Merged-chr22-17872685-2	chr22	17872550	17872820	+	10.005000	BG4_HaCaT_m1_F2L0_peaks.txt|BG4_HaCaT_m1_rep1_F2L0_peaks.txt	intron (NM_001122731, intron 15 of 19)	intron (NM_001122731, intron 15 of 19)	34201	NM_001122731	57553	Hs.528024	NM_015241	ENSG00000243156	MICAL3	MICAL-3	microtubule associated monooxygenase, calponin and LIM domain containing 3	protein-coding
Merged-chr17-7484895-2	chr17	7484785	7485006	+	10.005000	BG4_HaCaT_m1_F2L0_peaks.txt|BG4_HaCaT_m1_rep1_F2L0_peaks.txt	promoter-TSS (NM_020899)	promoter-TSS (NM_020899)	516	NM_000937	5430	Hs.270017	NM_000937	ENSG00000181222	POLR2A	POLR2|POLRA|RPB1|RPBh1|RPO2|RPOL2|RpIILS|hRPB220|hsRPB1	RNA polymerase II subunit A	protein-coding
Merged-chr9-70121018-2	chr9	70120889	70121147	+	10.004999	BG4_HaCaT_m1_F2L0_peaks.txt|BG4_HaCaT_m1_rep1_F2L0_peaks.txt	intron (NR_125850, intron 5 of 13)	intron (NR_125850, intron 5 of 13)	54870	NR_040076	100507244	Hs.556816	NR_040076	ENSG00000204706	MAMDC2-AS1	-	MAMDC2 antisense RNA 1	ncRNA
Merged-chr10-132532892-2	chr10	132532734	132533051	+	10.004999	BG4_HaCaT_m1_F2L0_peaks.txt|BG4_HaCaT_m1_rep1_F2L0_peaks.txt	Intergenic	Intergenic	-4887	NM_005539	3632	Hs.523360	NM_005539	ENSG00000068383	INPP5A	5PTASE	inositol polyphosphate-5-phosphatase A	protein-coding
Merged-chr20-48295729-2	chr20	48295553	48295905	+	10.004999	BG4_HaCaT_m1_F2L0_peaks.txt|BG4_HaCaT_m1_rep1_F2L0_peaks.txt	Intergenic	Intergenic	-64182	NR_026958	284749	Hs.299080	NR_026958	ENSG00000235621	LINC00494	-	long intergenic non-protein coding RNA 494	ncRNA
Merged-chr7-35037738-1	chr7	35037638	35037838	+	10.000000	BG4_HaCaT_m1_F2L0_peaks.txt	intron (NM_015283, intron 1 of 21)	CpG	303	NM_015283	23333	Hs.408623	NM_015283	ENSG00000173852	DPY19L1	-	dpy-19 like 1	protein-coding
Merged-chr22-27919435-2	chr22	27919328	27919542	+	10.000000	BG4_HaCaT_m1_F2L0_peaks.txt|BG4_HaCaT_m1_rep1_F2L0_peaks.txt	promoter-TSS (NM_001284278)	promoter-TSS (NM_001284278)	59	NR_026963	284900	Hs.602319	NR_026962	ENSG00000235954	TTC28-AS1	TTC28-AS|TTC28AS|dJ353E16.2	TTC28 antisense RNA 1	ncRNA
Merged-chr15-71295543-1	chr15	71295443	71295643	+	10.000000	BG4_HaCaT_m1_rep1_F2L0_peaks.txt	intron (NM_024817, intron 5 of 16)	MIR3|SINE|MIR	-106484	NR_120350	101929196	Hs.680472	NR_120348		THSD4-AS1	-	THSD4 antisense RNA 1	ncRNA
Merged-chr7-128962628-2	chr7	128962520	128962736	+	10.000000	BG4_HaCaT_m1_F2L0_peaks.txt|BG4_HaCaT_m1_rep1_F2L0_peaks.txt	intron (NR_034053, intron 22 of 23)	intron (NR_034053, intron 22 of 23)	21958	NM_001098627	3663	Hs.521181	NM_032643	ENSG00000128604	IRF5	SLEB10	interferon regulatory factor 5	protein-coding
Merged-chr19-7903758-2	chr19	7903657	7903859	+	10.000000	BG4_HaCaT_m1_F2L0_peaks.txt|BG4_HaCaT_m1_rep1_F2L0_peaks.txt	promoter-TSS (NM_001297556)	promoter-TSS (NM_001297556)	-22	NM_001297555	5609	Hs.531754	NM_145185	ENSG00000076984	MAP2K7	JNKK2|MAPKK7|MEK|MEK 7|MKK7|PRKMK7|SAPKK-4|SAPKK4	mitogen-activated protein kinase kinase 7	protein-coding
Merged-chr9-115640923-2	chr9	115640795	115641052	+	10.000000	BG4_HaCaT_m1_F2L0_peaks.txt|BG4_HaCaT_m1_rep1_F2L0_peaks.txt	Intergenic	L1PB4|LINE|L1	103316	NR_109805	101928775	Hs.522362	NR_109805	ENSG00000228714	LOC101928775	-	uncharacterized LOC101928775	ncRNA
Merged-chr14-75661206-1	chr14	75661106	75661306	+	10.000000	BG4_HaCaT_m1_rep1_F2L0_peaks.txt	promoter-TSS (NM_007176)	promoter-TSS (NM_007176)	-2	NM_015072	23093	Hs.709609	NM_015072	ENSG00000119685	TTLL5	CORD19|KIAA0998|STAMP	tubulin tyrosine ligase like 5	protein-coding
Merged-chr20-38144292-2	chr20	38144145	38144439	+	10.000000	BG4_HaCaT_m1_F2L0_peaks.txt|BG4_HaCaT_m1_rep1_F2L0_peaks.txt	intron (NM_198951, intron 6 of 9)	MIRb|SINE|MIR	21137	NM_004613	7052	Hs.517033	NM_004613	ENSG00000198959	TGM2	TG(C)|TGC	transglutaminase 2	protein-coding
Merged-chr3-129795024-2	chr3	129794850	129795198	+	10.000000	BG4_HaCaT_m1_F2L0_peaks.txt|BG4_HaCaT_m1_rep1_F2L0_peaks.txt	intron (NM_001128224, intron 3 of 5)	intron (NM_001128224, intron 3 of 5)	85535	NM_001017395	23023	Hs.477547	NM_015008	ENSG00000172765	TMCC1	-	transmembrane and coiled-coil domain family 1	protein-coding
Merged-chr3-159164512-1	chr3	159164412	159164612	+	10.000000	BG4_HaCaT_m1_F2L0_peaks.txt	intron (NM_001197100, intron 1 of 3)	AluSx|SINE|Alu	95260	NM_001197100	654502	Hs.570685	NM_001042705	ENSG00000214216	IQCJ	-	IQ motif containing J	protein-coding
Merged-chr22-20917354-2	chr22	20917252	20917456	+	10.000000	BG4_HaCaT_m1_F2L0_peaks.txt|BG4_HaCaT_m1_rep1_F2L0_peaks.txt	promoter-TSS (NM_005207)	promoter-TSS (NM_005207)	-72	NM_005207	1399	Hs.5613	NM_005207	ENSG00000099942	CRKL	-	CRK like proto-oncogene, adaptor protein	protein-coding
Merged-chr1-32236386-1	chr1	32236286	32236486	+	10.000000	BG4_HaCaT_m1_rep1_F2L0_peaks.txt	intron (NR_026850, intron 3 of 6)	Tigger7|DNA|TcMar-Tigger	5324	NR_026850	339483	Hs.471067	NR_026850		MTMR9LP	MTMR9L	myotubularin related protein 9-like, pseudogene	pseudo
Merged-chr2-26785773-1	chr2	26785673	26785873	+	10.000000	BG4_HaCaT_m1_rep1_F2L0_peaks.txt	promoter-TSS (NM_001809)	promoter-TSS (NM_001809)	-241	NM_001809	1058	Hs.1594	NM_001809	ENSG00000115163	CENPA	CENP-A|CenH3	centromere protein A	protein-coding
Merged-chr1-64263625-1	chr1	64263525	64263725	+	10.000000	BG4_HaCaT_m1_F2L0_peaks.txt	Intergenic	Intergenic	60007	NM_152489	148581	Hs.388746	NM_152489	ENSG00000177414	UBE2U	-	ubiquitin conjugating enzyme E2 U (putative)	protein-coding
Merged-chr15-40787557-2	chr15	40787386	40787729	+	10.000000	BG4_HaCaT_m1_F2L0_peaks.txt|BG4_HaCaT_m1_rep1_F2L0_peaks.txt	intron (NM_018163, intron 1 of 10)	intron (NM_018163, intron 1 of 10)	17596	NM_001130448	643338	Hs.631715	NM_001130448	ENSG00000188277	C15orf62	-	chromosome 15 open reading frame 62	protein-coding
Merged-chr11-65007070-2	chr11	65006944	65007197	+	10.000000	BG4_HaCaT_m1_F2L0_peaks.txt|BG4_HaCaT_m1_rep1_F2L0_peaks.txt	Intergenic	Intergenic	-7043	NM_001667	402	Hs.502836	NM_001667	ENSG00000213465	ARL2	ARFL2	ADP ribosylation factor like GTPase 2	protein-coding
Merged-chr16-67961734-2	chr16	67961577	67961891	+	10.000000	BG4_HaCaT_m1_F2L0_peaks.txt|BG4_HaCaT_m1_rep1_F2L0_peaks.txt	intron (NM_001145962, intron 1 of 22)	intron (NM_001145962, intron 1 of 22)	2331	NM_001145963	6560	Hs.10094	NM_005072	ENSG00000124067	SLC12A4	CTC-479C5.17|KCC1|hKCC1	solute carrier family 12 member 4	protein-coding
Merged-chr9-84996457-1	chr9	84996357	84996557	+	10.000000	BG4_HaCaT_m1_F2L0_peaks.txt	intron (NM_001018064, intron 15 of 16)	intron (NM_001018064, intron 15 of 16)	326080	NM_001018064	4915	Hs.494312	NM_006180	ENSG00000148053	NTRK2	GP145-TrkB|TRKB|trk-B	neurotrophic receptor tyrosine kinase 2	protein-coding
Merged-chr11-57902061-1	chr11	57901961	57902161	+	10.000000	BG4_HaCaT_m1_F2L0_peaks.txt	Intergenic	Intergenic	-121820	NM_001005212	219956	Hs.689841	NM_001005212	ENSG00000186509	OR9Q1	-	olfactory receptor family 9 subfamily Q member 1	protein-coding
Merged-chr7-35801087-2	chr7	35800953	35801222	+	10.000000	BG4_HaCaT_m1_F2L0_peaks.txt|BG4_HaCaT_m1_rep1_F2L0_peaks.txt	promoter-TSS (NR_120511)	promoter-TSS (NR_120511)	101	NM_001011553	989	Hs.191346	NM_001788	ENSG00000122545	SEPT7	CDC10|CDC3|NBLA02942|SEPT7A	septin 7	protein-coding
Merged-chr5-168579756-2	chr5	168579655	168579858	+	10.000000	BG4_HaCaT_m1_F2L0_peaks.txt|BG4_HaCaT_m1_rep1_F2L0_peaks.txt	promoter-TSS (NM_024594)	promoter-TSS (NM_024594)	-147	NM_024594	79646	Hs.388400	NM_024594	ENSG00000120137	PANK3	-	pantothenate kinase 3	protein-coding
Merged-chr14-35332274-2	chr14	35332171	35332377	+	10.000000	BG4_HaCaT_m1_F2L0_peaks.txt|BG4_HaCaT_m1_rep1_F2L0_peaks.txt	Intergenic	Intergenic	39957	NM_002791	5687	Hs.446260	NM_002791	ENSG00000100902	PSMA6	IOTA|PROS27|p27K	proteasome subunit alpha 6	protein-coding
Merged-chr13-114065449-2	chr13	114065347	114065552	+	10.000000	BG4_HaCaT_m1_F2L0_peaks.txt|BG4_HaCaT_m1_rep1_F2L0_peaks.txt	intron (NM_001320821, intron 2 of 25)	intron (NM_001320821, intron 2 of 25)	12530	NM_001320822	22821	Hs.593075	NM_007368	ENSG00000185989	RASA3	GAP1IP4BP|GAPIII	RAS p21 protein activator 3	protein-coding
Merged-chr1-208207684-1	chr1	208207584	208207784	+	10.000000	BG4_HaCaT_m1_F2L0_peaks.txt	intron (NM_025179, intron 3 of 31)	intron (NM_025179, intron 3 of 31)	36636	NM_025179	5362	Hs.497626	NM_025179	ENSG00000076356	PLXNA2	OCT|PLXN2	plexin A2	protein-coding
Merged-chr6-4358865-2	chr6	4358765	4358966	+	9.995000	BG4_HaCaT_m1_F2L0_peaks.txt|BG4_HaCaT_m1_rep1_F2L0_peaks.txt	Intergenic	Intergenic	-69137	NR_106988	102465753		NR_106988	ENSG00000280494	MIR7641-2	B-ATF|hsa-mir-7641-2	microRNA 7641-2	ncRNA
Merged-chr1-113812403-2	chr1	113812302	113812504	+	9.995000	BG4_HaCaT_m1_F2L0_peaks.txt|BG4_HaCaT_m1_rep1_F2L0_peaks.txt	promoter-TSS (NM_018364)	promoter-TSS (NM_018364)	73	NR_130896	54665	Hs.486285	NM_018364	ENSG00000081019	RSBN1	ROSBIN	round spermatid basic protein 1	protein-coding
Merged-chr11-73289142-2	chr11	73289041	73289243	+	9.995000	BG4_HaCaT_m1_F2L0_peaks.txt|BG4_HaCaT_m1_rep1_F2L0_peaks.txt	intron (NM_001277208, intron 1 of 1)	intron (NM_001277208, intron 1 of 1)	17000	NM_001277208	5031	Hs.16362	NM_004154	ENSG00000171631	P2RY6	P2Y6	pyrimidinergic receptor P2Y6	protein-coding
Merged-chr1-26863040-2	chr1	26862922	26863158	+	9.990000	BG4_HaCaT_m1_F2L0_peaks.txt|BG4_HaCaT_m1_rep1_F2L0_peaks.txt	promoter-TSS (NM_006142)	promoter-TSS (NM_006142)	-102	NM_006142	2810	Hs.523718	NM_006142	ENSG00000175793	SFN	YWHAS	stratifin	protein-coding
Merged-chr2-97664111-2	chr2	97663979	97664243	+	9.990000	BG4_HaCaT_m1_F2L0_peaks.txt|BG4_HaCaT_m1_rep1_F2L0_peaks.txt	promoter-TSS (NM_005735)	promoter-TSS (NM_005735)	-13	NM_005735	10120	Hs.98791	NM_005735	ENSG00000115073	ACTR1B	ARP1B|CTRN2|PC3	ARP1 actin-related protein 1 homolog B, centractin beta	protein-coding
Merged-chr2-128027494-2	chr2	128027371	128027617	+	9.990000	BG4_HaCaT_m1_F2L0_peaks.txt|BG4_HaCaT_m1_rep1_F2L0_peaks.txt	promoter-TSS (NM_001145928)	promoter-TSS (NM_001145928)	-199	NM_001145928	79595	Hs.32995	NM_024545	ENSG00000136715	SAP130	-	Sin3A associated protein 130	protein-coding
Merged-chr2-134918620-2	chr2	134918518	134918722	+	9.990000	BG4_HaCaT_m1_F2L0_peaks.txt|BG4_HaCaT_m1_rep1_F2L0_peaks.txt	promoter-TSS (NM_001320748)	promoter-TSS (NM_001320748)	-14	NR_036549	100129961	Hs.729028	NR_036549		CCNT2-AS1	-	CCNT2 antisense RNA 1	ncRNA
Merged-chr19-8390102-2	chr19	8389954	8390250	+	9.990000	BG4_HaCaT_m1_F2L0_peaks.txt|BG4_HaCaT_m1_rep1_F2L0_peaks.txt	promoter-TSS (NR_049795)	promoter-TSS (NR_049795)	-219	NM_004218	9230	Hs.558403	NM_004218	ENSG00000185236	RAB11B	H-YPT3	RAB11B, member RAS oncogene family	protein-coding
Merged-chr1-147717216-2	chr1	147717068	147717364	+	9.990000	BG4_HaCaT_m1_F2L0_peaks.txt|BG4_HaCaT_m1_rep1_F2L0_peaks.txt	Intergenic	LTR18B|LTR|ERVL	43390	NM_181703	2702	Hs.447968	NM_005266	ENSG00000265107	GJA5	ATFB11|CX40	gap junction protein alpha 5	protein-coding
Merged-chr2-85595640-2	chr2	85595521	85595759	+	9.990000	BG4_HaCaT_m1_F2L0_peaks.txt|BG4_HaCaT_m1_rep1_F2L0_peaks.txt	promoter-TSS (NM_016494)	promoter-TSS (NM_016494)	-74	NM_016494	51255	Hs.356187	NM_016494	ENSG00000168894	RNF181	HSPC238	ring finger protein 181	protein-coding
Merged-chr3-155416949-2	chr3	155416817	155417082	+	9.990000	BG4_HaCaT_m1_F2L0_peaks.txt|BG4_HaCaT_m1_rep1_F2L0_peaks.txt	Intergenic	Tigger3a|DNA|TcMar-Tigger	-123249	NR_037902	100507537	Hs.518341	NR_037902	ENSG00000240045	LOC100507537	-	uncharacterized LOC100507537	ncRNA
Merged-chr15-71447523-2	chr15	71447396	71447651	+	9.985001	BG4_HaCaT_m1_F2L0_peaks.txt|BG4_HaCaT_m1_rep1_F2L0_peaks.txt	intron (NM_024817, intron 6 of 16)	intron (NM_024817, intron 6 of 16)	-99679	NM_001286429	79875	Hs.387057	NM_024817	ENSG00000187720	THSD4	ADAMTSL-6|ADAMTSL6|FVSY9334|PRO34005	thrombospondin type 1 domain containing 4	protein-coding
Merged-chr2-48531466-2	chr2	48531322	48531611	+	9.985001	BG4_HaCaT_m1_F2L0_peaks.txt|BG4_HaCaT_m1_rep1_F2L0_peaks.txt	intron (NM_001198595, intron 2 of 4)	intron (NM_001198595, intron 2 of 4)	1297	NM_006873	11037	Hs.44385	NM_006873	ENSG00000243244	STON1	SALF|SBLF|STN1|STNB1	stonin 1	protein-coding
Merged-chr16-15899808-2	chr16	15899699	15899918	+	9.985001	BG4_HaCaT_m1_F2L0_peaks.txt|BG4_HaCaT_m1_rep1_F2L0_peaks.txt	Intergenic	Intergenic	-11159	NR_130755	123811	Hs.514179	NM_144600	ENSG00000133393	FOPNL	C16orf63|FOR20|PHSECRG2	FGFR1OP N-terminal like	protein-coding
Merged-chr16-69424514-2	chr16	69424412	69424616	+	9.985001	BG4_HaCaT_m1_F2L0_peaks.txt|BG4_HaCaT_m1_rep1_F2L0_peaks.txt	promoter-TSS (NM_030579)	promoter-TSS (NM_030579)	-81	NM_030579	80777	Hs.461131	NM_030579	ENSG00000103018	CYB5B	CYB5-M|CYPB5M|OMB5	cytochrome b5 type B	protein-coding
Merged-chr22-40498723-2	chr22	40498589	40498857	+	9.985001	BG4_HaCaT_m1_F2L0_peaks.txt|BG4_HaCaT_m1_rep1_F2L0_peaks.txt	intron (NM_020831, intron 3 of 14)	intron (NM_020831, intron 3 of 14)	-23077	NR_109965	101927257	Hs.662725	NR_109965	ENSG00000232564	LOC101927257	-	uncharacterized LOC101927257	ncRNA
Merged-chr9-121156491-2	chr9	121156356	121156626	+	9.985001	BG4_HaCaT_m1_F2L0_peaks.txt|BG4_HaCaT_m1_rep1_F2L0_peaks.txt	intron (NM_001330762, intron 16 of 32)	intron (NM_001330762, intron 16 of 32)	34721	NM_001330762	11064	Hs.653263	NM_007018	ENSG00000119397	CNTRL	CEP1|CEP110|FAN|bA165P4.1	centriolin	protein-coding
Merged-chr2-240370301-2	chr2	240370194	240370408	+	9.985001	BG4_HaCaT_m1_F2L0_peaks.txt|BG4_HaCaT_m1_rep1_F2L0_peaks.txt	Intergenic	Intergenic	-65397	NM_002081	2817	Hs.328232	NM_002081	ENSG00000063660	GPC1	glypican	glypican 1	protein-coding
Merged-chr19-18323185-2	chr19	18323084	18323287	+	9.980000	BG4_HaCaT_m1_F2L0_peaks.txt|BG4_HaCaT_m1_rep1_F2L0_peaks.txt	promoter-TSS (NM_001252129)	promoter-TSS (NM_001252129)	6	NM_012321	25804	Hs.515255	NM_012321	ENSG00000130520	LSM4	GRP|YER112W	LSM4 homolog, U6 small nuclear RNA and mRNA degradation associated	protein-coding
Merged-chr11-67374342-2	chr11	67374177	67374508	+	9.970000	BG4_HaCaT_m1_F2L0_peaks.txt|BG4_HaCaT_m1_rep1_F2L0_peaks.txt	promoter-TSS (NM_013246)	promoter-TSS (NM_013246)	-165	NM_001166212	23529	Hs.502977	NM_013246	ENSG00000175505	CLCF1	BSF-3|BSF3|CISS2|CLC|NNT-1|NNT1|NR6	cardiotrophin-like cytokine factor 1	protein-coding
Merged-chr11-67310876-2	chr11	67310768	67310985	+	9.970000	BG4_HaCaT_m1_F2L0_peaks.txt|BG4_HaCaT_m1_rep1_F2L0_peaks.txt	intron (NM_017857, intron 13 of 13)	intron (NM_017857, intron 13 of 13)	-6963	NR_024469	100130987	Hs.664585	NR_024469		LOC100130987	-	uncharacterized LOC100130987	ncRNA
Merged-chr1-167663186-2	chr1	167663053	167663320	+	9.970000	BG4_HaCaT_m1_F2L0_peaks.txt|BG4_HaCaT_m1_rep1_F2L0_peaks.txt	intron (NM_001322923, intron 1 of 5)	intron (NM_001322923, intron 1 of 5)	32949	NM_052862	92241	Hs.493867	NM_052862	ENSG00000198771	RCSD1	CAPZIP|MK2S4	RCSD domain containing 1	protein-coding
Merged-chr1-183186163-2	chr1	183186025	183186301	+	9.970000	BG4_HaCaT_m1_F2L0_peaks.txt|BG4_HaCaT_m1_rep1_F2L0_peaks.txt	5' UTR (NM_018891, exon 1 of 22)	5' UTR (NM_018891, exon 1 of 22)	124	NM_018891	3918	Hs.591484	NM_005562	ENSG00000058085	LAMC2	B2T|BM600|CSF|EBR2|EBR2A|LAMB2T|LAMNB2	laminin subunit gamma 2	protein-coding
Merged-chr7-158818899-2	chr7	158818754	158819044	+	9.970000	BG4_HaCaT_m1_F2L0_peaks.txt|BG4_HaCaT_m1_rep1_F2L0_peaks.txt	intron (NM_020728, intron 1 of 21)	intron (NM_020728, intron 1 of 21)	10729	NM_020728	57488	Hs.490795	NM_020728	ENSG00000117868	ESYT2	CHR2SYT|E-Syt2|FAM62B	extended synaptotagmin 2	protein-coding
Merged-chr8-103415216-2	chr8	103415082	103415350	+	9.925000	BG4_HaCaT_m1_F2L0_peaks.txt|BG4_HaCaT_m1_rep1_F2L0_peaks.txt	non-coding (NR_102337, exon 1 of 6)	non-coding (NR_102337, exon 1 of 6)	119	NR_102338	81034	Hs.532265	NM_030780	ENSG00000164933	SLC25A32	MFT|MFTC|RREI	solute carrier family 25 member 32	protein-coding
Merged-chr1-151992615-2	chr1	151992485	151992745	+	9.925000	BG4_HaCaT_m1_F2L0_peaks.txt|BG4_HaCaT_m1_rep1_F2L0_peaks.txt	intron (NM_002966, intron 1 of 2)	intron (NM_002966, intron 1 of 2)	1623	NM_002966	6281	Hs.143873	NM_002966	ENSG00000197747	S100A10	42C|ANX2L|ANX2LG|CAL1L|CLP11|Ca[1]|GP11|P11|p10	S100 calcium binding protein A10	protein-coding
Merged-chr19-42075986-2	chr19	42075881	42076092	+	9.925000	BG4_HaCaT_m1_F2L0_peaks.txt|BG4_HaCaT_m1_rep1_F2L0_peaks.txt	promoter-TSS (NM_022752)	promoter-TSS (NM_022752)	-152	NM_022752	64763	Hs.13323	NM_022752	ENSG00000105732	ZNF574	FP972	zinc finger protein 574	protein-coding
Merged-chr6-47700261-2	chr6	47700156	47700366	+	9.925000	BG4_HaCaT_m1_F2L0_peaks.txt|BG4_HaCaT_m1_rep1_F2L0_peaks.txt	intron (NM_153838, intron 1 of 9)	intron (NM_153838, intron 1 of 9)	1716	NM_001347855	221393	Hs.150131	NM_153838	ENSG00000153294	ADGRF4	GPR115|PGR18	adhesion G protein-coupled receptor F4	protein-coding
Merged-chr11-69281270-2	chr11	69281168	69281373	+	9.925000	BG4_HaCaT_m1_F2L0_peaks.txt|BG4_HaCaT_m1_rep1_F2L0_peaks.txt	Intergenic	Intergenic	-12868	NM_001300923	26579	Hs.523848	NM_138768	ENSG00000172927	MYEOV	OCIM	myeloma overexpressed	protein-coding
Merged-chr8-100952114-2	chr8	100952009	100952219	+	9.924999	BG4_HaCaT_m1_F2L0_peaks.txt|BG4_HaCaT_m1_rep1_F2L0_peaks.txt	promoter-TSS (NM_145690)	promoter-TSS (NM_145690)	15	NM_145690	7534	Hs.492407	NM_003406	ENSG00000164924	YWHAZ	14-3-3-zeta|HEL-S-3|HEL-S-93|HEL4|KCIP-1|YWHAD	tyrosine 3-monooxygenase/tryptophan 5-monooxygenase activation protein zeta	protein-coding
Merged-chr11-62046000-2	chr11	62045865	62046135	+	9.924999	BG4_HaCaT_m1_F2L0_peaks.txt|BG4_HaCaT_m1_rep1_F2L0_peaks.txt	Intergenic	Intergenic	-77973	NM_001040694	3619	Hs.142179	NM_020238	ENSG00000149503	INCENP	-	inner centromere protein	protein-coding
Merged-chr11-69301883-2	chr11	69301715	69302052	+	9.924999	BG4_HaCaT_m1_F2L0_peaks.txt|BG4_HaCaT_m1_rep1_F2L0_peaks.txt	Intergenic	Intergenic	7745	NM_001300924	26579	Hs.523848	NM_138768	ENSG00000172927	MYEOV	OCIM	myeloma overexpressed	protein-coding
Merged-chr11-94885275-2	chr11	94885175	94885376	+	9.924999	BG4_HaCaT_m1_F2L0_peaks.txt|BG4_HaCaT_m1_rep1_F2L0_peaks.txt	Intergenic	Intergenic	88337	NM_016403	51503	Hs.503597	NM_016403	ENSG00000150316	CWC15	AD002|C11orf5|Cwf15|HSPC148|ORF5	CWC15 spliceosome associated protein homolog	protein-coding
Merged-chr1-207032856-2	chr1	207032698	207033015	+	9.924999	BG4_HaCaT_m1_F2L0_peaks.txt|BG4_HaCaT_m1_rep1_F2L0_peaks.txt	promoter-TSS (NM_001083924)	promoter-TSS (NM_001083924)	-100	NM_001083924	79098	Hs.32417	NM_023938	ENSG00000182795	C1orf116	SARG	chromosome 1 open reading frame 116	protein-coding
Merged-chr3-123807966-2	chr3	123807843	123808090	+	9.924999	BG4_HaCaT_m1_F2L0_peaks.txt|BG4_HaCaT_m1_rep1_F2L0_peaks.txt	intron (NM_053026, intron 3 of 32)	intron (NM_053026, intron 3 of 32)	76336	NM_053026	4638	Hs.477375	NM_005965	ENSG00000065534	MYLK	AAT7|KRP|MLCK|MLCK1|MLCK108|MLCK210|MSTP083|MYLK1|smMLCK	myosin light chain kinase	protein-coding
Merged-chr9-77879607-2	chr9	77879442	77879772	+	9.924999	BG4_HaCaT_m1_F2L0_peaks.txt|BG4_HaCaT_m1_rep1_F2L0_peaks.txt	intron (NM_002072, intron 2 of 6)	intron (NM_002072, intron 2 of 6)	151842	NM_002072	2776	Hs.269782	NM_002072	ENSG00000156052	GNAQ	CMC1|G-ALPHA-q|GAQ|SWS	G protein subunit alpha q	protein-coding
Merged-chr12-123233342-2	chr12	123233209	123233475	+	9.920000	BG4_HaCaT_m1_F2L0_peaks.txt|BG4_HaCaT_m1_rep1_F2L0_peaks.txt	promoter-TSS (NM_022782)	promoter-TSS (NM_022782)	45	NM_152269	91574	Hs.319128	NM_152269	ENSG00000130921	C12orf65	COXPD7|SPG55	chromosome 12 open reading frame 65	protein-coding
Merged-chr20-49768536-2	chr20	49768397	49768676	+	9.920000	BG4_HaCaT_m1_F2L0_peaks.txt|BG4_HaCaT_m1_rep1_F2L0_peaks.txt	Intergenic	Intergenic	-44177	NR_048538	23315	Hs.444202	NM_015266	ENSG00000197818	SLC9A8	NHE-8|NHE8	solute carrier family 9 member A8	protein-coding
Merged-chr1-36224271-2	chr1	36224148	36224395	+	9.920000	BG4_HaCaT_m1_F2L0_peaks.txt|BG4_HaCaT_m1_rep1_F2L0_peaks.txt	promoter-TSS (NM_005119)	promoter-TSS (NM_005119)	-141	NM_001321471	9967	Hs.744057	NM_005119	ENSG00000054118	THRAP3	TRAP150	thyroid hormone receptor associated protein 3	protein-coding
Merged-chr20-33666838-2	chr20	33666706	33666970	+	9.920000	BG4_HaCaT_m1_F2L0_peaks.txt|BG4_HaCaT_m1_rep1_F2L0_peaks.txt	5' UTR (NM_001024675, exon 1 of 1)	5' UTR (NM_001024675, exon 1 of 1)	340	NM_001024675	170487	Hs.592151	NM_001024675	ENSG00000182584	ACTL10	C20orf134|dJ63M2.2	actin like 10	protein-coding
Merged-chr20-31704648-2	chr20	31704535	31704762	+	9.910000	BG4_HaCaT_m1_F2L0_peaks.txt|BG4_HaCaT_m1_rep1_F2L0_peaks.txt	intron (NR_134257, intron 1 of 2)	intron (NR_134257, intron 1 of 2)	-16859	NR_131907	103021294		NR_131907	ENSG00000281376	ABALON	INXS	apoptotic BCL2L1-antisense long non-coding RNA	ncRNA
Merged-chr17-45148324-2	chr17	45148214	45148435	+	9.910000	BG4_HaCaT_m1_F2L0_peaks.txt|BG4_HaCaT_m1_rep1_F2L0_peaks.txt	5' UTR (NM_006460, exon 1 of 1)	5' UTR (NM_006460, exon 1 of 1)	1007	NM_006460	10614	Hs.586945	NM_006460	ENSG00000186834	HEXIM1	CLP1|EDG1|HIS1|MAQ1	hexamethylene bisacetamide inducible 1	protein-coding
Merged-chr9-70419216-2	chr9	70419102	70419331	+	9.910000	BG4_HaCaT_m1_F2L0_peaks.txt|BG4_HaCaT_m1_rep1_F2L0_peaks.txt	Intergenic	CpG	-4559	NM_001206	687	Hs.150557	NM_001206	ENSG00000119138	KLF9	BTEB|BTEB1	Kruppel like factor 9	protein-coding
Merged-chr16-57300685-2	chr16	57300583	57300788	+	9.910000	BG4_HaCaT_m1_F2L0_peaks.txt|BG4_HaCaT_m1_rep1_F2L0_peaks.txt	Intergenic	Intergenic	-16013	NM_015993	51090	Hs.632215	NM_015993	ENSG00000102934	PLLP	PMLP|TM4SF11	plasmolipin	protein-coding
Merged-chr22-23182815-2	chr22	23182654	23182977	+	9.910000	BG4_HaCaT_m1_F2L0_peaks.txt|BG4_HaCaT_m1_rep1_F2L0_peaks.txt	intron (NM_021574, intron 1 of 21)	intron (NM_021574, intron 1 of 21)	2450	NM_004327	613	Hs.517461	NM_004327	ENSG00000186716	BCR	ALL|BCR1|CML|D22S11|D22S662|PHL	BCR, RhoGEF and GTPase activating protein	protein-coding
Merged-chr11-129731551-2	chr11	129731439	129731663	+	9.910000	BG4_HaCaT_m1_F2L0_peaks.txt|BG4_HaCaT_m1_rep1_F2L0_peaks.txt	Intergenic	Intergenic	-84230	NM_138788	120224	Hs.504301	NM_138788	ENSG00000151715	TMEM45B	-	transmembrane protein 45B	protein-coding
Merged-chr3-189564089-2	chr3	189563927	189564251	+	9.910000	BG4_HaCaT_m1_F2L0_peaks.txt|BG4_HaCaT_m1_rep1_F2L0_peaks.txt	Intergenic	Intergenic	-32657	NM_001329964	8626	Hs.137569	NM_003722	ENSG00000073282	TP63	AIS|B(p51A)|B(p51B)|EEC3|KET|LMS|NBP|OFC8|RHS|SHFM4|TP53CP|TP53L|TP73L|p40|p51|p53CP|p63|p73H|p73L	tumor protein p63	protein-coding
Merged-chr7-130904267-2	chr7	130904104	130904431	+	9.910000	BG4_HaCaT_m1_F2L0_peaks.txt|BG4_HaCaT_m1_rep1_F2L0_peaks.txt	intron (NR_110472, intron 2 of 3)	intron (NR_110472, intron 2 of 3)	9043	NR_110472	378805	Hs.150556	NM_001085379	ENSG00000231721	LINC-PINT	LincRNA-Pint|MKLN1-AS1|PINT	long intergenic non-protein coding RNA, p53 induced transcript	ncRNA
Merged-chr17-35588652-2	chr17	35588528	35588777	+	9.910000	BG4_HaCaT_m1_F2L0_peaks.txt|BG4_HaCaT_m1_rep1_F2L0_peaks.txt	intron (NM_001282, intron 1 of 20)	intron (NM_001282, intron 1 of 20)	1389	NM_001030006	163	Hs.514819	NM_001282	ENSG00000006125	AP2B1	ADTB2|AP105B|AP2-BETA|CLAPB1	adaptor related protein complex 2 beta 1 subunit	protein-coding
Merged-chr7-129970089-2	chr7	129969965	129970213	+	9.910000	BG4_HaCaT_m1_F2L0_peaks.txt|BG4_HaCaT_m1_rep1_F2L0_peaks.txt	Intergenic	Intergenic	-17129	NM_003344	7328	Hs.643548	NM_003344	ENSG00000186591	UBE2H	E2-20K|GID3|UBC8|UBCH|UBCH2	ubiquitin conjugating enzyme E2 H	protein-coding
Merged-chr11-107840837-2	chr11	107840700	107840975	+	9.910000	BG4_HaCaT_m1_F2L0_peaks.txt|BG4_HaCaT_m1_rep1_F2L0_peaks.txt	intron (NM_017515, intron 1 of 7)	intron (NM_017515, intron 1 of 7)	18351	NM_017515	54733	Hs.524014	NM_017515	ENSG00000110660	SLC35F2	HSNOV1	solute carrier family 35 member F2	protein-coding
Merged-chr12-57752454-2	chr12	57752274	57752635	+	9.905001	BG4_HaCaT_m1_F2L0_peaks.txt|BG4_HaCaT_m1_rep1_F2L0_peaks.txt	promoter-TSS (NM_000075)	promoter-TSS (NM_000075)	-7	NM_000075	1019	Hs.95577	NM_000075	ENSG00000135446	CDK4	CMM3|PSK-J3	cyclin dependent kinase 4	protein-coding
Merged-chr20-22763511-2	chr20	22763388	22763635	+	9.905001	BG4_HaCaT_m1_F2L0_peaks.txt|BG4_HaCaT_m1_rep1_F2L0_peaks.txt	Intergenic	Intergenic	-155994	NR_109883	101929685	Hs.563018	NR_109883	ENSG00000237396	LINC01384	-	long intergenic non-protein coding RNA 1384	ncRNA
Merged-chr20-34112301-2	chr20	34112191	34112412	+	9.905001	BG4_HaCaT_m1_F2L0_peaks.txt|BG4_HaCaT_m1_rep1_F2L0_peaks.txt	promoter-TSS (NM_003908)	promoter-TSS (NM_003908)	55	NM_003908	8894	Hs.429180	NM_003908	ENSG00000125977	EIF2S2	EIF2|EIF2B|EIF2beta|PPP1R67|eIF-2-beta	eukaryotic translation initiation factor 2 subunit beta	protein-coding
Merged-chr9-77158929-2	chr9	77158772	77159087	+	9.905001	BG4_HaCaT_m1_F2L0_peaks.txt|BG4_HaCaT_m1_rep1_F2L0_peaks.txt	Intergenic	Intergenic	-18516	NM_001018038	23230	Hs.459790	NM_015186	ENSG00000197969	VPS13A	CHAC|CHOREIN	vacuolar protein sorting 13 homolog A	protein-coding
Merged-chr20-49219254-2	chr20	49219121	49219387	+	9.905001	BG4_HaCaT_m1_F2L0_peaks.txt|BG4_HaCaT_m1_rep1_F2L0_peaks.txt	promoter-TSS (NM_001319135)	promoter-TSS (NM_001319135)	-41	NM_017895	55661	Hs.65234	NM_017895	ENSG00000124228	DDX27	DRS1|Drs1p|HSPC259|PP3241|RHLP|dJ686N3.1	DEAD-box helicase 27	protein-coding
Merged-chr3-120596211-2	chr3	120596089	120596334	+	9.905001	BG4_HaCaT_m1_F2L0_peaks.txt|BG4_HaCaT_m1_rep1_F2L0_peaks.txt	promoter-TSS (NM_001168331)	promoter-TSS (NM_001168331)	-70	NM_004547	4710	Hs.304613	NM_004547	ENSG00000065518	NDUFB4	B15|CI-B15	NADH:ubiquinone oxidoreductase subunit B4	protein-coding
Merged-chr8-42720487-2	chr8	42720333	42720642	+	9.905000	BG4_HaCaT_m1_F2L0_peaks.txt|BG4_HaCaT_m1_rep1_F2L0_peaks.txt	intron (NM_000749, intron 3 of 5)	L2c|LINE|L2	23068	NM_000749	1142	Hs.654576	NM_000749	ENSG00000147432	CHRNB3	-	cholinergic receptor nicotinic beta 3 subunit	protein-coding
Merged-chr2-19911923-2	chr2	19911758	19912088	+	9.905000	BG4_HaCaT_m1_F2L0_peaks.txt|BG4_HaCaT_m1_rep1_F2L0_peaks.txt	3' UTR (NM_001006657, exon 28 of 28)	3' UTR (NM_001006657, exon 28 of 28)	-9937	NM_001008237	130502	Hs.591547	NM_001008237	ENSG00000183891	TTC32	-	tetratricopeptide repeat domain 32	protein-coding
Merged-chr19-43668775-2	chr19	43668664	43668887	+	9.905000	BG4_HaCaT_m1_F2L0_peaks.txt|BG4_HaCaT_m1_rep1_F2L0_peaks.txt	intron (NM_001005376, intron 1 of 6)	CpG	1571	NM_001005377	5329	Hs.466871	NM_002659	ENSG00000011422	PLAUR	CD87|U-PAR|UPAR|URKR	plasminogen activator, urokinase receptor	protein-coding
Merged-chr1-180572283-2	chr1	180572180	180572386	+	9.900000	BG4_HaCaT_m1_F2L0_peaks.txt|BG4_HaCaT_m1_rep1_F2L0_peaks.txt	Intergenic	MLT1J|LTR|ERVL-MaLR	13309	NR_125716	148756		NR_125716	ENSG00000236719	OVAAL	LINC01131|OVAL	ovarian adenocarcinoma amplified long non-coding RNA	ncRNA
Merged-chr11-72103421-2	chr11	72103321	72103522	+	9.900000	BG4_HaCaT_m1_F2L0_peaks.txt|BG4_HaCaT_m1_rep1_F2L0_peaks.txt	promoter-TSS (NM_017907)	promoter-TSS (NM_017907)	-34	NM_017907	55004	Hs.731528	NM_017907	ENSG00000149357	LAMTOR1	C11orf59|PDRO|Ragulator1|p18|p27RF-Rho	late endosomal/lysosomal adaptor, MAPK and MTOR activator 1	protein-coding
Merged-chr9-77589573-2	chr9	77589449	77589697	+	9.900000	BG4_HaCaT_m1_F2L0_peaks.txt|BG4_HaCaT_m1_rep1_F2L0_peaks.txt	intron (NM_004297, intron 1 of 6)	intron (NM_004297, intron 1 of 6)	58743	NM_004297	9630	Hs.657795	NM_004297	ENSG00000156049	GNA14	-	G protein subunit alpha 14	protein-coding
Merged-chr16-11628132-2	chr16	11628026	11628238	+	9.900000	BG4_HaCaT_m1_F2L0_peaks.txt|BG4_HaCaT_m1_rep1_F2L0_peaks.txt	Intergenic	Intergenic	-40301	NM_003498	8303	Hs.618526	NM_003498	ENSG00000184602	SNN	-	stannin	protein-coding
Merged-chr7-99162553-2	chr7	99162396	99162710	+	9.900000	BG4_HaCaT_m1_F2L0_peaks.txt|BG4_HaCaT_m1_rep1_F2L0_peaks.txt	Intergenic	Intergenic	-18433	NM_001199847	57154	Hs.189329	NM_020429	ENSG00000198742	SMURF1	-	SMAD specific E3 ubiquitin protein ligase 1	protein-coding
Merged-chr11-11451006-2	chr11	11450902	11451110	+	9.900000	BG4_HaCaT_m1_F2L0_peaks.txt|BG4_HaCaT_m1_rep1_F2L0_peaks.txt	intron (NM_198516, intron 1 of 10)	intron (NM_198516, intron 1 of 10)	-97649	NM_001256686	283106	Hs.654675	NM_001256686	ENSG00000254598	CSNK2A3	CSNK2A1P	casein kinase 2 alpha 3	protein-coding
Merged-chr20-41618524-2	chr20	41618424	41618625	+	9.900000	BG4_HaCaT_m1_F2L0_peaks.txt|BG4_HaCaT_m1_rep1_F2L0_peaks.txt	promoter-TSS (NM_032221)	promoter-TSS (NM_032221)	-30	NM_032221	84181	Hs.740645	NM_032221	ENSG00000124177	CHD6	CHD-6|CHD5|RIGB	chromodomain helicase DNA binding protein 6	protein-coding
Merged-chr8-94553613-2	chr8	94553502	94553725	+	9.900000	BG4_HaCaT_m1_F2L0_peaks.txt|BG4_HaCaT_m1_rep1_F2L0_peaks.txt	promoter-TSS (NM_015496)	promoter-TSS (NM_015496)	-95	NM_015496	25962	Hs.202238	NM_015496	ENSG00000164944	KIAA1429	MSTP054|fSAP121	KIAA1429	protein-coding
Merged-chr17-17752352-2	chr17	17752168	17752537	+	9.900000	BG4_HaCaT_m1_F2L0_peaks.txt|BG4_HaCaT_m1_rep1_F2L0_peaks.txt	intron (NM_030665, intron 2 of 5)	CpG	13950	NR_130894	100861516	Hs.624874	NR_130894	ENSG00000237328	RAI1-AS1	-	RAI1 antisense RNA 1	ncRNA
Merged-chr20-18971728-2	chr20	18971563	18971893	+	9.900000	BG4_HaCaT_m1_F2L0_peaks.txt|BG4_HaCaT_m1_rep1_F2L0_peaks.txt	Intergenic	Intergenic	-141525	NM_001302818	100128496	Hs.664484	NM_001242671		C20orf78	dJ1068E13.1	chromosome 20 open reading frame 78	protein-coding
Merged-chr2-40435098-2	chr2	40434932	40435264	+	9.900000	BG4_HaCaT_m1_F2L0_peaks.txt|BG4_HaCaT_m1_rep1_F2L0_peaks.txt	intron (NM_001112802, intron 1 of 7)	intron (NM_001112802, intron 1 of 7)	-4794	NM_001252624	6546	Hs.31961	NM_021097	ENSG00000183023	SLC8A1	NCX1	solute carrier family 8 member A1	protein-coding
Merged-chr16-28950828-2	chr16	28950698	28950958	+	9.900000	BG4_HaCaT_m1_F2L0_peaks.txt|BG4_HaCaT_m1_rep1_F2L0_peaks.txt	promoter-TSS (NM_032815)	promoter-TSS (NM_032815)	-169	NM_032815	84901	Hs.513470	NM_032815	ENSG00000176953	NFATC2IP	ESC2|NIP45|RAD60	nuclear factor of activated T-cells 2 interacting protein	protein-coding
Merged-chr17-28729067-2	chr17	28728939	28729196	+	9.900000	BG4_HaCaT_m1_F2L0_peaks.txt|BG4_HaCaT_m1_rep1_F2L0_peaks.txt	intron (NM_178170, intron 1 of 14)	intron (NM_178170, intron 1 of 14)	253	NM_178170	284086	Hs.448468	NM_178170	ENSG00000160602	NEK8	JCK|NEK12A|NPHP9|RHPD2	NIMA related kinase 8	protein-coding
Merged-chr8-130263877-2	chr8	130263769	130263985	+	9.900000	BG4_HaCaT_m1_F2L0_peaks.txt|BG4_HaCaT_m1_rep1_F2L0_peaks.txt	intron (NM_001247996, intron 4 of 30)	MIRc|SINE|MIR	32656	NR_002765	29065	Hs.639318	NR_002765		ASAP1-IT1	ASAP1-IT|ASAP1IT|ASAP1IT1|DDEF1IT1|HSPC054|NCRNA00050	ASAP1 intronic transcript 1	ncRNA
Merged-chr19-11095207-2	chr19	11095088	11095326	+	9.900000	BG4_HaCaT_m1_F2L0_peaks.txt|BG4_HaCaT_m1_rep1_F2L0_peaks.txt	intron (NM_000527, intron 1 of 17)	intron (NM_000527, intron 1 of 17)	5845	NM_001195800	3949	Hs.213289	NM_000527	ENSG00000130164	LDLR	FH|FHC|LDLCQ2	low density lipoprotein receptor	protein-coding
Merged-chr9-98575794-2	chr9	98575657	98575932	+	9.900000	BG4_HaCaT_m1_F2L0_peaks.txt|BG4_HaCaT_m1_rep1_F2L0_peaks.txt	intron (NM_005458, intron 2 of 18)	L2c|LINE|L2	133403	NM_005458	9568	Hs.198612	NM_005458	ENSG00000136928	GABBR2	GABABR2|GPR51|GPRC3B|HG20|HRIHFB2099	gamma-aminobutyric acid type B receptor subunit 2	protein-coding
Merged-chr10-71766846-2	chr10	71766743	71766949	+	9.900000	BG4_HaCaT_m1_F2L0_peaks.txt|BG4_HaCaT_m1_rep1_F2L0_peaks.txt	intron (NM_022153, intron 1 of 6)	intron (NM_022153, intron 1 of 6)	6734	NM_022153	64115	Hs.47382	NM_022153	ENSG00000107738	VSIR	B7-H5|B7H5|C10orf54|DD1alpha|GI24|PD-1H|PP2135|SISP1|VISTA	V-set immunoregulatory receptor	protein-coding
Merged-chr1-35505989-2	chr1	35505869	35506109	+	9.895000	BG4_HaCaT_m1_F2L0_peaks.txt|BG4_HaCaT_m1_rep1_F2L0_peaks.txt	intron (NM_024874, intron 3 of 20)	intron (NM_024874, intron 3 of 20)	51447	NM_024874	79932	Hs.456507	NM_024874	ENSG00000142687	KIAA0319L	AAVR	KIAA0319 like	protein-coding
Merged-chr9-113410667-2	chr9	113410534	113410800	+	9.890000	BG4_HaCaT_m1_F2L0_peaks.txt|BG4_HaCaT_m1_rep1_F2L0_peaks.txt	promoter-TSS (NR_027261)	promoter-TSS (NR_027261)	8	NR_027261	54107	Hs.108112	NM_017443	ENSG00000148229	POLE3	CHARAC17|CHRAC17|YBL1|p17	DNA polymerase epsilon 3, accessory subunit	protein-coding
Merged-chr1-219771192-2	chr1	219771028	219771356	+	9.890000	BG4_HaCaT_m1_F2L0_peaks.txt|BG4_HaCaT_m1_rep1_F2L0_peaks.txt	Intergenic	Intergenic	157459	NM_018713	55532	Hs.284450	NM_018713	ENSG00000196660	SLC30A10	HMDPC|HMNDYT1|ZNT10|ZNT8|ZRC1|ZnT-10	solute carrier family 30 member 10	protein-coding
Merged-chr3-53270171-2	chr3	53270053	53270290	+	9.890000	BG4_HaCaT_m1_F2L0_peaks.txt|BG4_HaCaT_m1_rep1_F2L0_peaks.txt	Intergenic	Intergenic	-14057	NR_047580	7086	Hs.89643	NM_001064	ENSG00000163931	TKT	HEL-S-48|HEL107|SDDHD|TK|TKT1	transketolase	protein-coding
Merged-chr9-132631484-2	chr9	132631357	132631611	+	9.889999	BG4_HaCaT_m1_F2L0_peaks.txt|BG4_HaCaT_m1_rep1_F2L0_peaks.txt	intron (NM_022779, intron 15 of 19)	intron (NM_022779, intron 15 of 19)	31842	NM_001322343	64794	Hs.660767	NM_022779	ENSG00000125485	DDX31	PPP1R25	DEAD-box helicase 31	protein-coding
Merged-chr20-5061498-2	chr20	5061396	5061600	+	9.889999	BG4_HaCaT_m1_F2L0_peaks.txt|BG4_HaCaT_m1_rep1_F2L0_peaks.txt	Intergenic	MER117|DNA|hAT-Charlie	-51205	NM_203327	9962	Hs.516866	NM_005116	ENSG00000089057	SLC23A2	NBTL1|SLC23A1|SVCT2|YSPL2|hSVCT2	solute carrier family 23 member 2	protein-coding
Merged-chr15-69468712-2	chr15	69468602	69468823	+	9.889999	BG4_HaCaT_m1_F2L0_peaks.txt|BG4_HaCaT_m1_rep1_F2L0_peaks.txt	Intergenic	Intergenic	15892	NM_001003	6176	Hs.356502	NM_001003	ENSG00000137818	RPLP1	LP1|P1|RPP1	ribosomal protein lateral stalk subunit P1	protein-coding
Merged-chr15-97960540-2	chr15	97960397	97960683	+	9.889999	BG4_HaCaT_m1_F2L0_peaks.txt|BG4_HaCaT_m1_rep1_F2L0_peaks.txt	promoter-TSS (NM_183376)	promoter-TSS (NM_183376)	-163	NM_183376	91947	Hs.6093	NM_183376	ENSG00000140450	ARRDC4	-	arrestin domain containing 4	protein-coding
Merged-chr11-13098198-2	chr11	13098058	13098338	+	9.870001	BG4_HaCaT_m1_F2L0_peaks.txt|BG4_HaCaT_m1_rep1_F2L0_peaks.txt	Intergenic	Intergenic	88775	NM_001080521	644943	Hs.134650	NM_001080521	ENSG00000189431	RASSF10	-	Ras association domain family member 10	protein-coding
Merged-chr22-46013694-2	chr22	46013531	46013858	+	9.870001	BG4_HaCaT_m1_F2L0_peaks.txt|BG4_HaCaT_m1_rep1_F2L0_peaks.txt	Intergenic	Intergenic	7078	NR_027240	730668	Hs.640071	NR_027240	ENSG00000280424	LOC730668	-	dynein heavy chain -like pseudogene	pseudo
Merged-chr12-52148767-2	chr12	52148648	52148887	+	9.870001	BG4_HaCaT_m1_F2L0_peaks.txt|BG4_HaCaT_m1_rep1_F2L0_peaks.txt	Intergenic	Intergenic	43233	NM_182507	144501	Hs.140978	NM_182507	ENSG00000167767	KRT80	KB20	keratin 80	protein-coding
Merged-chr15-89379977-2	chr15	89379856	89380099	+	9.870001	BG4_HaCaT_m1_F2L0_peaks.txt|BG4_HaCaT_m1_rep1_F2L0_peaks.txt	intron (NR_133001, intron 3 of 6)	MIRb|SINE|MIR	1935	NR_015411	254559	Hs.136313	NR_015411	ENSG00000255571	MIR9-3HG	LINC00925	MIR9-3 host gene	ncRNA
Merged-chr2-138072432-2	chr2	138072322	138072542	+	9.870000	BG4_HaCaT_m1_F2L0_peaks.txt|BG4_HaCaT_m1_rep1_F2L0_peaks.txt	Intergenic	Intergenic	-29452	NR_135526	105373635		NR_135526	ENSG00000224231	LINC01832	-	long intergenic non-protein coding RNA 1832	ncRNA
Merged-chr5-179732665-2	chr5	179732526	179732804	+	9.870000	BG4_HaCaT_m1_F2L0_peaks.txt|BG4_HaCaT_m1_rep1_F2L0_peaks.txt	promoter-TSS (NM_014757)	promoter-TSS (NM_014757)	-185	NM_014757	9794	Hs.631951	NM_014757	ENSG00000161021	MAML1	Mam-1|Mam1	mastermind like transcriptional coactivator 1	protein-coding
Merged-chr8-127670999-2	chr8	127670834	127671164	+	9.870000	BG4_HaCaT_m1_F2L0_peaks.txt|BG4_HaCaT_m1_rep1_F2L0_peaks.txt	Intergenic	Intergenic	62968	NR_117102	100270680	Hs.333720	NR_117101	ENSG00000249375	CASC11	CARLo-7|LINC00990|TCONS_00014535	cancer susceptibility candidate 11 (non-protein coding)	ncRNA
Merged-chr3-122975538-2	chr3	122975423	122975654	+	9.870000	BG4_HaCaT_m1_F2L0_peaks.txt|BG4_HaCaT_m1_rep1_F2L0_peaks.txt	intron (NR_046079, intron 1 of 22)	MIRb|SINE|MIR	596	NM_001256347	54437	Hs.210870	NM_018987	ENSG00000082684	SEMA5B	SEMAG|SemG	semaphorin 5B	protein-coding
Merged-chr13-34157232-2	chr13	34157112	34157353	+	9.870000	BG4_HaCaT_m1_F2L0_peaks.txt|BG4_HaCaT_m1_rep1_F2L0_peaks.txt	Intergenic	Intergenic	339163	NM_181558	5983	Hs.115474	NM_002915	ENSG00000133119	RFC3	RFC38	replication factor C subunit 3	protein-coding
Merged-chr8-122134855-2	chr8	122134750	122134960	+	9.870000	BG4_HaCaT_m1_F2L0_peaks.txt|BG4_HaCaT_m1_rep1_F2L0_peaks.txt	Intergenic	Intergenic	433789	NR_131202	105375734	Hs.628341	NR_131202		LOC105375734	-	uncharacterized LOC105375734	ncRNA
Merged-chr8-19141517-2	chr8	19141412	19141623	+	9.870000	BG4_HaCaT_m1_F2L0_peaks.txt|BG4_HaCaT_m1_rep1_F2L0_peaks.txt	Intergenic	MamRTE1|LINE|RTE-BovB	104005	NR_038919	100128993	Hs.697742	NR_038919		LOC100128993	-	uncharacterized LOC100128993	ncRNA
Merged-chr3-136862085-2	chr3	136861977	136862194	+	9.870000	BG4_HaCaT_m1_F2L0_peaks.txt|BG4_HaCaT_m1_rep1_F2L0_peaks.txt	promoter-TSS (NM_001291999)	promoter-TSS (NM_001291999)	-22	NR_110176	101927597	Hs.559587	NR_110175		NCK1-AS1	SLC35G2-AS1	NCK1 antisense RNA 1 (head to head)	ncRNA
Merged-chr2-65130191-2	chr2	65130065	65130317	+	9.855000	BG4_HaCaT_m1_F2L0_peaks.txt|BG4_HaCaT_m1_rep1_F2L0_peaks.txt	5' UTR (NM_004161, exon 1 of 6)	5' UTR (NM_004161, exon 1 of 6)	110	NM_004161	5861	Hs.310645	NM_004161	ENSG00000138069	RAB1A	RAB1|YPT1	RAB1A, member RAS oncogene family	protein-coding
Merged-chr19-38300867-2	chr19	38300767	38300967	+	9.855000	BG4_HaCaT_m1_F2L0_peaks.txt|BG4_HaCaT_m1_rep1_F2L0_peaks.txt	Intergenic	Intergenic	-3294	NM_001317801	64073	Hs.631544	NM_022125	ENSG00000167644	C19orf33	H2RSP|IMUP|IMUP-1|IMUP-2	chromosome 19 open reading frame 33	protein-coding
Merged-chr20-19928575-2	chr20	19928412	19928739	+	9.855000	BG4_HaCaT_m1_F2L0_peaks.txt|BG4_HaCaT_m1_rep1_F2L0_peaks.txt	intron (NM_018993, intron 1 of 10)	intron (NM_018993, intron 1 of 10)	39009	NM_018993	54453	Hs.472270	NM_018993	ENSG00000132669	RIN2	MACS|RASSF4	Ras and Rab interactor 2	protein-coding
Merged-chr2-65320138-2	chr2	65320025	65320252	+	9.855000	BG4_HaCaT_m1_F2L0_peaks.txt|BG4_HaCaT_m1_rep1_F2L0_peaks.txt	intron (NM_181784, intron 4 of 5)	intron (NM_181784, intron 4 of 5)	46659	NM_001128210	200734	Hs.59332	NM_181784	ENSG00000198369	SPRED2	Spred-2	sprouty related EVH1 domain containing 2	protein-coding
Merged-chr8-100868704-2	chr8	100868553	100868856	+	9.855000	BG4_HaCaT_m1_F2L0_peaks.txt|BG4_HaCaT_m1_rep1_F2L0_peaks.txt	Intergenic	(AGAG)n|Simple_repeat|Simple_repeat	81867	NM_001135702	7534	Hs.492407	NM_003406	ENSG00000164924	YWHAZ	14-3-3-zeta|HEL-S-3|HEL-S-93|HEL4|KCIP-1|YWHAD	tyrosine 3-monooxygenase/tryptophan 5-monooxygenase activation protein zeta	protein-coding
Merged-chr9-88355370-2	chr9	88355268	88355472	+	9.855000	BG4_HaCaT_m1_F2L0_peaks.txt|BG4_HaCaT_m1_rep1_F2L0_peaks.txt	Intergenic	AluJo|SINE|Alu	-33012	NM_006717	10927	Hs.146804	NM_006717	ENSG00000106723	SPIN1	SPIN|TDRD24	spindlin 1	protein-coding
Merged-chr1-113904932-2	chr1	113904821	113905043	+	9.855000	BG4_HaCaT_m1_F2L0_peaks.txt|BG4_HaCaT_m1_rep1_F2L0_peaks.txt	promoter-TSS (NM_001253852)	promoter-TSS (NM_001253852)	-9	NM_001253852	10717	Hs.515048	NM_006594	ENSG00000134262	AP4B1	BETA-4|CPSQ5|SPG47	adaptor related protein complex 4 beta 1 subunit	protein-coding
Merged-chr9-128307395-1	chr9	128307295	128307495	+	9.850000	BG4_HaCaT_m1_rep1_F2L0_peaks.txt	Intergenic	AluJo|SINE|Alu	14823	NM_001329862	26995	Hs.632685	NM_015679	ENSG00000167112	TRUB2	CLONE24922	TruB pseudouridine synthase family member 2	protein-coding
Merged-chr2-43086671-2	chr2	43086539	43086804	+	9.840000	BG4_HaCaT_m1_F2L0_peaks.txt|BG4_HaCaT_m1_rep1_F2L0_peaks.txt	Intergenic	Intergenic	-47128	NR_110585	102723854	Hs.570165	NR_110585	ENSG00000231826	LINC01819	-	long intergenic non-protein coding RNA 1819	ncRNA
Merged-chr9-91164880-2	chr9	91164692	91165068	+	9.840000	BG4_HaCaT_m1_F2L0_peaks.txt|BG4_HaCaT_m1_rep1_F2L0_peaks.txt	intron (NR_135306, intron 2 of 2)	intron (NR_135306, intron 2 of 2)	45818	NR_135306	100129347	Hs.522287	NR_135306	ENSG00000229694	LINC00484	C9orf73	long intergenic non-protein coding RNA 484	ncRNA
Merged-chr2-118123588-2	chr2	118123456	118123720	+	9.840000	BG4_HaCaT_m1_F2L0_peaks.txt|BG4_HaCaT_m1_rep1_F2L0_peaks.txt	Intergenic	Intergenic	35038	NM_001321329	51141	Hs.7089	NM_016133	ENSG00000125629	INSIG2	INSIG-2	insulin induced gene 2	protein-coding
Merged-chr1-223701463-2	chr1	223701329	223701598	+	9.840000	BG4_HaCaT_m1_F2L0_peaks.txt|BG4_HaCaT_m1_rep1_F2L0_peaks.txt	promoter-TSS (NM_001146068)	promoter-TSS (NM_001146068)	-130	NM_001146068	824	Hs.350899	NM_001748	ENSG00000162909	CAPN2	CANP2|CANPL2|CANPml|mCANP	calpain 2	protein-coding
Merged-chr2-111699045-2	chr2	111698937	111699154	+	9.840000	BG4_HaCaT_m1_F2L0_peaks.txt|BG4_HaCaT_m1_rep1_F2L0_peaks.txt	Intergenic	Intergenic	72089	NR_039929	100616165		NR_039929	ENSG00000266063	MIR4771-2	-	microRNA 4771-2	ncRNA
Merged-chr8-141154201-2	chr8	141154094	141154308	+	9.835000	BG4_HaCaT_m1_F2L0_peaks.txt|BG4_HaCaT_m1_rep1_F2L0_peaks.txt	intron (NM_014957, intron 7 of 22)	intron (NM_014957, intron 7 of 22)	25580	NM_014957	22898	Hs.18166	NM_014957	ENSG00000105339	DENND3	-	DENN domain containing 3	protein-coding
Merged-chr19-1490992-2	chr19	1490883	1491102	+	9.835000	BG4_HaCaT_m1_F2L0_peaks.txt|BG4_HaCaT_m1_rep1_F2L0_peaks.txt	promoter-TSS (NM_017573)	promoter-TSS (NM_017573)	-13	NM_138393	92840	Hs.76277	NM_138393	ENSG00000115255	REEP6	C19orf32|DP1L1|REEP6.1|REEP6.2|TB2L1|Yip2f	receptor accessory protein 6	protein-coding
Merged-chr3-160755505-2	chr3	160755404	160755606	+	9.835000	BG4_HaCaT_m1_F2L0_peaks.txt|BG4_HaCaT_m1_rep1_F2L0_peaks.txt	promoter-TSS (NM_139245)	promoter-TSS (NM_139245)	-699	NM_139245	151742	Hs.389027	NM_139245	ENSG00000163590	PPM1L	PP2C-epsilon|PP2CE|PPM1-LIKE	protein phosphatase, Mg2+/Mn2+ dependent 1L	protein-coding
Merged-chr2-64372021-2	chr2	64371887	64372155	+	9.835000	BG4_HaCaT_m1_F2L0_peaks.txt|BG4_HaCaT_m1_rep1_F2L0_peaks.txt	Intergenic	OldhAT1|DNA|hAT-Ac	-31173	NR_106995	102465833		NR_106995	ENSG00000264297	MIR4433B	hsa-mir-4433b	microRNA 4433b	ncRNA
Merged-chr14-68951233-2	chr14	68951116	68951350	+	9.835000	BG4_HaCaT_m1_F2L0_peaks.txt|BG4_HaCaT_m1_rep1_F2L0_peaks.txt	intron (NM_001102, intron 1 of 20)	intron (NM_001102, intron 1 of 20)	28133	NM_001130004	87	Hs.235750	NM_001102	ENSG00000072110	ACTN1	BDPLT15	actinin alpha 1	protein-coding
Merged-chr16-57245021-2	chr16	57244901	57245142	+	9.835000	BG4_HaCaT_m1_F2L0_peaks.txt|BG4_HaCaT_m1_rep1_F2L0_peaks.txt	promoter-TSS (NM_012106)	promoter-TSS (NM_012106)	-105	NM_012106	23568	Hs.632873	NM_012106	ENSG00000102931	ARL2BP	BART|BART1|RP66	ADP ribosylation factor like GTPase 2 binding protein	protein-coding
Merged-chr17-78840916-2	chr17	78840744	78841089	+	9.835000	BG4_HaCaT_m1_F2L0_peaks.txt|BG4_HaCaT_m1_rep1_F2L0_peaks.txt	promoter-TSS (NM_001321291)	promoter-TSS (NM_001321291)	-389	NM_001321291	57602	Hs.464243	NM_025090	ENSG00000055483	USP36	DUB1	ubiquitin specific peptidase 36	protein-coding
Merged-chr17-1684939-2	chr17	1684772	1685107	+	9.830000	BG4_HaCaT_m1_F2L0_peaks.txt|BG4_HaCaT_m1_rep1_F2L0_peaks.txt	promoter-TSS (NM_006445)	promoter-TSS (NM_006445)	-57	NM_006445	10594	Hs.181368	NM_006445	ENSG00000174231	PRPF8	HPRP8|PRP8|PRPC8|RP13|SNRNP220	pre-mRNA processing factor 8	protein-coding
Merged-chr5-138575749-2	chr5	138575617	138575882	+	9.830000	BG4_HaCaT_m1_F2L0_peaks.txt|BG4_HaCaT_m1_rep1_F2L0_peaks.txt	promoter-TSS (NM_004134)	promoter-TSS (NM_004134)	-120	NM_004134	3313	Hs.184233	NM_004134	ENSG00000113013	HSPA9	CRP40|CSA|EVPLS|GRP-75|GRP75|HEL-S-124m|HSPA9B|MOT|MOT2|MTHSP75|PBP74|SAAN|SIDBA4	heat shock protein family A (Hsp70) member 9	protein-coding
Merged-chr2-84958524-2	chr2	84958415	84958633	+	9.830000	BG4_HaCaT_m1_F2L0_peaks.txt|BG4_HaCaT_m1_rep1_F2L0_peaks.txt	Intergenic	Intergenic	-12584	NM_020122	56888	Hs.654968	NM_020122	ENSG00000176407	KCMF1	DEBT91|FIGC|PCMF|ZZZ1	potassium channel modulatory factor 1	protein-coding
Merged-chr10-93458966-2	chr10	93458864	93459069	+	9.830000	BG4_HaCaT_m1_F2L0_peaks.txt|BG4_HaCaT_m1_rep1_F2L0_peaks.txt	intron (NM_133337, intron 1 of 52)	intron (NM_133337, intron 1 of 52)	23351	NM_133337	26509	Hs.602086	NM_013451	ENSG00000138119	MYOF	FER1L3	myoferlin	protein-coding
Merged-chr19-1863855-2	chr19	1863740	1863971	+	9.830000	BG4_HaCaT_m1_F2L0_peaks.txt|BG4_HaCaT_m1_rep1_F2L0_peaks.txt	promoter-TSS (NM_031918)	promoter-TSS (NM_031918)	-290	NM_031918	83855	Hs.136280	NM_031918	ENSG00000129911	KLF16	BTEB4|DRRF|NSLP2	Kruppel like factor 16	protein-coding
Merged-chr11-67062725-2	chr11	67062621	67062829	+	9.830000	BG4_HaCaT_m1_F2L0_peaks.txt|BG4_HaCaT_m1_rep1_F2L0_peaks.txt	intron (NM_001300886, intron 1 of 2)	intron (NM_001300886, intron 1 of 2)	5907	NM_001300886	29984	Hs.15114	NM_014578	ENSG00000173156	RHOD	ARHD|RHOHP1|RHOM|Rho	ras homolog family member D	protein-coding
Merged-chr11-7605722-2	chr11	7605612	7605832	+	9.825000	BG4_HaCaT_m1_F2L0_peaks.txt|BG4_HaCaT_m1_rep1_F2L0_peaks.txt	promoter-TSS (NM_001256569)	promoter-TSS (NM_001256569)	-12	NM_001256569	8495	Hs.655714	NM_003621	ENSG00000166387	PPFIBP2	Cclp1	PPFIA binding protein 2	protein-coding
Merged-chr11-47767453-2	chr11	47767340	47767566	+	9.825000	BG4_HaCaT_m1_F2L0_peaks.txt|BG4_HaCaT_m1_rep1_F2L0_peaks.txt	promoter-TSS (NM_015308)	promoter-TSS (NM_015308)	25	NM_001318339	23360	Hs.6834	NM_015308	ENSG00000109920	FNBP4	FBP30	formin binding protein 4	protein-coding
Merged-chr10-1049035-2	chr10	1048892	1049179	+	9.825000	BG4_HaCaT_m1_F2L0_peaks.txt|BG4_HaCaT_m1_rep1_F2L0_peaks.txt	promoter-TSS (NM_001317956)	promoter-TSS (NM_001317956)	-152	NM_001317957	3422	Hs.283652	NM_004508	ENSG00000067064	IDI1	IPP1|IPPI1	isopentenyl-diphosphate delta isomerase 1	protein-coding
Merged-chr9-129178320-2	chr9	129178189	129178452	+	9.825000	BG4_HaCaT_m1_F2L0_peaks.txt|BG4_HaCaT_m1_rep1_F2L0_peaks.txt	promoter-TSS (NM_203434)	promoter-TSS (NM_203434)	-59	NM_203434	389792	Hs.529857	NM_203434	ENSG00000188483	IER5L	bA247A12.2	immediate early response 5 like	protein-coding
Merged-chr17-81239144-2	chr17	81239023	81239266	+	9.820000	BG4_HaCaT_m1_F2L0_peaks.txt|BG4_HaCaT_m1_rep1_F2L0_peaks.txt	promoter-TSS (NM_144679)	promoter-TSS (NM_144679)	-53	NM_144679	146705	Hs.631761	NM_144679	ENSG00000167302	TEPSIN	C17orf56|ENTHD2	TEPSIN, adaptor related protein complex 4 accessory protein	protein-coding
Merged-chr7-13920350-2	chr7	13920239	13920461	+	9.820000	BG4_HaCaT_m1_F2L0_peaks.txt|BG4_HaCaT_m1_rep1_F2L0_peaks.txt	intron (NM_001163150, intron 5 of 9)	intron (NM_001163150, intron 5 of 9)	66164	NM_001163150	2115	Hs.22634	NM_004956	ENSG00000006468	ETV1	ER81	ETS variant 1	protein-coding
Merged-chr6-27473152-2	chr6	27473027	27473278	+	9.820000	BG4_HaCaT_m1_F2L0_peaks.txt|BG4_HaCaT_m1_rep1_F2L0_peaks.txt	promoter-TSS (NM_001318893)	promoter-TSS (NM_001318893)	-34	NR_144687	7738	Hs.158174	NM_007149	ENSG00000096654	ZNF184	kr-ZNF3	zinc finger protein 184	protein-coding
Merged-chr3-93980029-2	chr3	93979929	93980129	+	9.820000	BG4_HaCaT_m1_F2L0_peaks.txt|BG4_HaCaT_m1_rep1_F2L0_peaks.txt	promoter-TSS (NR_135621)	promoter-TSS (NR_135621)	-110	NM_001321328	200894	Hs.533086	NM_144996	ENSG00000169379	ARL13B	ARL2L1|JBTS8	ADP ribosylation factor like GTPase 13B	protein-coding
Merged-chr14-23007171-2	chr14	23007071	23007272	+	9.820000	BG4_HaCaT_m1_F2L0_peaks.txt|BG4_HaCaT_m1_rep1_F2L0_peaks.txt	intron (NM_001130706, intron 1 of 7)	CpG	3030	NM_021944	60686	Hs.255874	NM_021944	ENSG00000100802	C14orf93	-	chromosome 14 open reading frame 93	protein-coding
Merged-chr14-77033501-2	chr14	77033374	77033628	+	9.820000	BG4_HaCaT_m1_F2L0_peaks.txt|BG4_HaCaT_m1_rep1_F2L0_peaks.txt	Intergenic	CpG	-4802	NM_024496	64207	Hs.179260	NM_024496	ENSG00000119669	IRF2BPL	C14orf4|EAP1	interferon regulatory factor 2 binding protein like	protein-coding
Merged-chr22-37432495-1	chr22	37432395	37432595	+	9.810000	BG4_HaCaT_m1_F2L0_peaks.txt	Intergenic	MLT1F|LTR|ERVL-MaLR	-5025	NR_110512	114794	Hs.344170	NM_052906	ENSG00000166897	ELFN2	LRRC62|PPP1R29	extracellular leucine rich repeat and fibronectin type III domain containing 2	protein-coding
Merged-chr1-212261275-1	chr1	212261175	212261375	+	9.810000	BG4_HaCaT_m1_F2L0_peaks.txt	intron (NR_125984, intron 1 of 3)	intron (NR_125984, intron 1 of 3)	23746	NR_125984	101929541	Hs.632493	NR_125982	ENSG00000226251	LOC101929541	-	uncharacterized LOC101929541	ncRNA
Merged-chr22-24579058-1	chr22	24578958	24579158	+	9.810000	BG4_HaCaT_m1_F2L0_peaks.txt	Intergenic	MER74B|LTR|ERVL	-4692	NM_013430	2678	Hs.595809	NM_005265	ENSG00000100031	GGT1	CD224|D22S672|D22S732|GGT|GGT 1|GTG	gamma-glutamyltransferase 1	protein-coding
Merged-chr16-84014349-1	chr16	84014249	84014449	+	9.810000	BG4_HaCaT_m1_F2L0_peaks.txt	intron (NM_001080442, intron 8 of 9)	intron (NM_001080442, intron 8 of 9)	27808	NM_001080442	146167		NM_001080442	ENSG00000166558	SLC38A8	FVH2	solute carrier family 38 member 8	protein-coding
Merged-chr10-113895156-1	chr10	113895056	113895256	+	9.810000	BG4_HaCaT_m1_F2L0_peaks.txt	intron (NM_198514, intron 5 of 10)	intron (NM_198514, intron 5 of 10)	40524	NM_198514	374354	Hs.369924	NM_198514	ENSG00000196865	NHLRC2	-	NHL repeat containing 2	protein-coding
Merged-chr11-62553648-1	chr11	62553548	62553748	+	9.810000	BG4_HaCaT_m1_F2L0_peaks.txt	Intergenic	Intergenic	6658	NR_037427	100500804		NR_037427		MIR3654	-	microRNA 3654	ncRNA
Merged-chr7-49399000-1	chr7	49398900	49399100	+	9.810000	BG4_HaCaT_m1_F2L0_peaks.txt	Intergenic	Intergenic	-374661	NM_198570	375567	Hs.629302	NM_198570	ENSG00000188730	VWC2	PSST739|UNQ739	von Willebrand factor C domain containing 2	protein-coding
Merged-chr17-41521831-1	chr17	41521731	41521931	+	9.810000	BG4_HaCaT_m1_F2L0_peaks.txt	Intergenic	Intergenic	-2813	NM_002275	3866	Hs.654570	NM_002275	ENSG00000171346	KRT15	CK15|K15|K1CO	keratin 15	protein-coding
Merged-chr9-136886295-2	chr9	136886180	136886411	+	9.809999	BG4_HaCaT_m1_F2L0_peaks.txt|BG4_HaCaT_m1_rep1_F2L0_peaks.txt	promoter-TSS (NR_039697)	promoter-TSS (NR_039697)	-218	NM_021138	7186	Hs.522506	NM_021138	ENSG00000127191	TRAF2	MGC:45012|TRAP|TRAP3	TNF receptor associated factor 2	protein-coding
Merged-chr9-113152918-2	chr9	113152814	113153022	+	9.809999	BG4_HaCaT_m1_F2L0_peaks.txt|BG4_HaCaT_m1_rep1_F2L0_peaks.txt	intron (NM_001860, intron 1 of 3)	intron (NM_001860, intron 1 of 3)	1960	NM_001860	1318	Hs.24030	NM_001860	ENSG00000136867	SLC31A2	COPT2|CTR2|hCTR2	solute carrier family 31 member 2	protein-coding
Merged-chr12-49323138-2	chr12	49323026	49323251	+	9.809999	BG4_HaCaT_m1_F2L0_peaks.txt|BG4_HaCaT_m1_rep1_F2L0_peaks.txt	promoter-TSS (NM_001100620)	promoter-TSS (NM_001100620)	-50	NM_001278324	10024	Hs.524399	NM_005480	ENSG00000135451	TROAP	TASTIN	trophinin associated protein	protein-coding
Merged-chr14-36479009-2	chr14	36478870	36479149	+	9.809999	BG4_HaCaT_m1_F2L0_peaks.txt|BG4_HaCaT_m1_rep1_F2L0_peaks.txt	intron (NR_138596, intron 2 of 4)	intron (NR_138596, intron 2 of 4)	34776	NR_138598	253970	Hs.509165	NM_001101341	ENSG00000229415	SFTA3	NANCI|SFTPH|SP-H	surfactant associated 3	protein-coding
Merged-chr7-46651273-2	chr7	46651154	46651393	+	9.809999	BG4_HaCaT_m1_F2L0_peaks.txt|BG4_HaCaT_m1_rep1_F2L0_peaks.txt	Intergenic	LTR32|LTR|ERVL	45849	NR_134575	730338	Hs.640207	NR_134575	ENSG00000233539	LOC730338	-	uncharacterized LOC730338	ncRNA
Merged-chr5-96177564-2	chr5	96177462	96177667	+	9.809999	BG4_HaCaT_m1_F2L0_peaks.txt|BG4_HaCaT_m1_rep1_F2L0_peaks.txt	intron (NR_130776, intron 1 of 4)	intron (NR_130776, intron 1 of 4)	98426	NR_030309	693168		NR_030309	ENSG00000207578	MIR583	MIRN583|hsa-mir-583	microRNA 583	ncRNA
Merged-chr17-6823299-2	chr17	6823141	6823457	+	9.809999	BG4_HaCaT_m1_F2L0_peaks.txt|BG4_HaCaT_m1_rep1_F2L0_peaks.txt	intron (NM_053285, intron 2 of 7)	HAL1|LINE|L1	8442	NM_053285	83659	Hs.462108	NM_053285	ENSG00000167858	TEKT1	-	tektin 1	protein-coding
Merged-chr14-68687916-2	chr14	68687745	68688088	+	9.809999	BG4_HaCaT_m1_F2L0_peaks.txt|BG4_HaCaT_m1_rep1_F2L0_peaks.txt	Intergenic	L1ME4b|LINE|L1	-59129	NR_135816	100996664		NR_135816		LOC100996664	-	uncharacterized LOC100996664	ncRNA
Merged-chr17-2392753-2	chr17	2392650	2392856	+	9.809999	BG4_HaCaT_m1_F2L0_peaks.txt|BG4_HaCaT_m1_rep1_F2L0_peaks.txt	intron (NM_020310, intron 4 of 5)	CpG	8211	NM_020310	4335	Hs.626579	NM_020310	ENSG00000070444	MNT	MAD6|MXD6|ROX|bHLHd3	MAX network transcriptional repressor	protein-coding
Merged-chr3-126753531-2	chr3	126753334	126753728	+	9.809999	BG4_HaCaT_m1_F2L0_peaks.txt|BG4_HaCaT_m1_rep1_F2L0_peaks.txt	intron (NM_032343, intron 4 of 7)	intron (NM_032343, intron 4 of 7)	49311	NM_001320610	84303	Hs.518119	NM_032343	ENSG00000159685	CHCHD6	CHCM1|Mic25|PPP1R23	coiled-coil-helix-coiled-coil-helix domain containing 6	protein-coding
Merged-chr17-42155115-2	chr17	42155008	42155222	+	9.805000	BG4_HaCaT_m1_F2L0_peaks.txt|BG4_HaCaT_m1_rep1_F2L0_peaks.txt	promoter-TSS (NM_001252039)	promoter-TSS (NM_001252039)	-71	NM_004583	5878	Hs.650382	NM_004583	ENSG00000108774	RAB5C	L1880|RAB5CL|RAB5L|RABL	RAB5C, member RAS oncogene family	protein-coding
Merged-chr15-74938135-2	chr15	74937983	74938288	+	9.805000	BG4_HaCaT_m1_F2L0_peaks.txt|BG4_HaCaT_m1_rep1_F2L0_peaks.txt	promoter-TSS (NM_004255)	promoter-TSS (NM_004255)	19	NM_004255	9377	Hs.401903	NM_004255	ENSG00000178741	COX5A	COX|COX-VA|VA	cytochrome c oxidase subunit 5A	protein-coding
Merged-chr6-37056652-2	chr6	37056549	37056756	+	9.790000	BG4_HaCaT_m1_F2L0_peaks.txt|BG4_HaCaT_m1_rep1_F2L0_peaks.txt	Intergenic	Intergenic	51005	NM_173558	221472	Hs.509664	NM_173558	ENSG00000146192	FGD2	ZFYVE4	FYVE, RhoGEF and PH domain containing 2	protein-coding
Merged-chr9-136108621-2	chr9	136108520	136108722	+	9.790000	BG4_HaCaT_m1_F2L0_peaks.txt|BG4_HaCaT_m1_rep1_F2L0_peaks.txt	Intergenic	Intergenic	9810	NM_001256526	90120	Hs.287411	NM_152833	ENSG00000238227	C9orf69	-	chromosome 9 open reading frame 69	protein-coding
Merged-chr17-40521769-2	chr17	40521607	40521931	+	9.790000	BG4_HaCaT_m1_F2L0_peaks.txt|BG4_HaCaT_m1_rep1_F2L0_peaks.txt	Intergenic	Intergenic	-20167	NM_032865	84951	Hs.438292	NM_032865	ENSG00000131746	TNS4	CTEN|PP14434	tensin 4	protein-coding
Merged-chr18-62715157-2	chr18	62714965	62715349	+	9.790000	BG4_HaCaT_m1_F2L0_peaks.txt|BG4_HaCaT_m1_rep1_F2L0_peaks.txt	promoter-TSS (NM_194449)	promoter-TSS (NM_194449)	-282	NM_194449	23239	Hs.465337	NM_194449	ENSG00000081913	PHLPP1	PHLPP|PLEKHE1|PPM3A|SCOP	PH domain and leucine rich repeat protein phosphatase 1	protein-coding
Merged-chr17-3668682-2	chr17	3668553	3668811	+	9.790000	BG4_HaCaT_m1_F2L0_peaks.txt|BG4_HaCaT_m1_rep1_F2L0_peaks.txt	promoter-TSS (NM_001014764)	promoter-TSS (NM_001014764)	-3	NM_001204698	30851	Hs.12956	NM_014604	ENSG00000213977	TAX1BP3	TIP-1|TIP1	Tax1 binding protein 3	protein-coding
Merged-chr12-121400009-2	chr12	121399903	121400116	+	9.770000	BG4_HaCaT_m1_F2L0_peaks.txt|BG4_HaCaT_m1_rep1_F2L0_peaks.txt	promoter-TSS (NM_001256858)	promoter-TSS (NM_001256858)	-74	NM_025126	80196	Hs.292804	NM_025126	ENSG00000170633	RNF34	CARP-1|CARP1|RFI|RIF|RIFF|hRFI	ring finger protein 34	protein-coding
Merged-chr6-43171243-2	chr6	43171142	43171344	+	9.770000	BG4_HaCaT_m1_F2L0_peaks.txt|BG4_HaCaT_m1_rep1_F2L0_peaks.txt	promoter-TSS (NM_003131)	promoter-TSS (NM_003131)	-52	NM_003131	6722	Hs.520140	NM_003131	ENSG00000112658	SRF	MCM1	serum response factor	protein-coding
Merged-chr10-4704478-2	chr10	4704356	4704601	+	9.770000	BG4_HaCaT_m1_F2L0_peaks.txt|BG4_HaCaT_m1_rep1_F2L0_peaks.txt	Intergenic	Intergenic	-26408	NR_024475	100216001	Hs.634869	NR_024475	ENSG00000231298	LINC00704	-	long intergenic non-protein coding RNA 704	ncRNA
Merged-chr1-152048164-2	chr1	152048061	152048267	+	9.770000	BG4_HaCaT_m1_F2L0_peaks.txt|BG4_HaCaT_m1_rep1_F2L0_peaks.txt	Intergenic	Intergenic	-11129	NM_005620	6282	Hs.417004	NM_005620	ENSG00000163191	S100A11	HEL-S-43|MLN70|S100C	S100 calcium binding protein A11	protein-coding
Merged-chr2-75523731-2	chr2	75523622	75523841	+	9.770000	BG4_HaCaT_m1_F2L0_peaks.txt|BG4_HaCaT_m1_rep1_F2L0_peaks.txt	promoter-TSS (NR_110281)	promoter-TSS (NR_110281)	-337	NR_110281	101927884	Hs.671110	NR_110281	ENSG00000231172	LOC101927884	-	uncharacterized LOC101927884	ncRNA
Merged-chr3-128123970-2	chr3	128123835	128124106	+	9.770000	BG4_HaCaT_m1_F2L0_peaks.txt|BG4_HaCaT_m1_rep1_F2L0_peaks.txt	promoter-TSS (NM_001319084)	promoter-TSS (NM_001319084)	-83	NM_001319084	8607	Hs.272822	NM_003707	ENSG00000175792	RUVBL1	ECP-54|ECP54|INO80H|NMP 238|NMP238|PONTIN|Pontin52|RVB1|TIH1|TIP49|TIP49A	RuvB like AAA ATPase 1	protein-coding
Merged-chr22-37777290-2	chr22	37777155	37777426	+	9.770000	BG4_HaCaT_m1_F2L0_peaks.txt|BG4_HaCaT_m1_rep1_F2L0_peaks.txt	TTS (NM_001039141)	TTS (NM_001039141)	-27817	NM_005318	3005	Hs.745024	NM_005318	ENSG00000189060	H1F0	H10|H1FV	H1 histone family member 0	protein-coding
Merged-chr7-151058113-2	chr7	151057992	151058234	+	9.770000	BG4_HaCaT_m1_F2L0_peaks.txt|BG4_HaCaT_m1_rep1_F2L0_peaks.txt	promoter-TSS (NM_001199692)	promoter-TSS (NM_001199692)	-87	NM_001199692	6522	Hs.647069	NM_003040	ENSG00000164889	SLC4A2	AE2|BND3L|EPB3L1|HKB3|NBND3	solute carrier family 4 member 2	protein-coding
Merged-chr10-93466397-2	chr10	93466246	93466549	+	9.770000	BG4_HaCaT_m1_F2L0_peaks.txt|BG4_HaCaT_m1_rep1_F2L0_peaks.txt	intron (NM_133337, intron 1 of 52)	intron (NM_133337, intron 1 of 52)	15920	NM_133337	26509	Hs.602086	NM_013451	ENSG00000138119	MYOF	FER1L3	myoferlin	protein-coding
Merged-chr5-125485383-2	chr5	125485257	125485509	+	9.755000	BG4_HaCaT_m1_F2L0_peaks.txt|BG4_HaCaT_m1_rep1_F2L0_peaks.txt	Intergenic	Intergenic	-7878	NR_109887	101927460	Hs.407582	NR_109887	ENSG00000260192	LOC101927460	-	uncharacterized LOC101927460	ncRNA
Merged-chr19-18153060-2	chr19	18152929	18153191	+	9.755000	BG4_HaCaT_m1_F2L0_peaks.txt|BG4_HaCaT_m1_rep1_F2L0_peaks.txt	promoter-TSS (NR_073517)	promoter-TSS (NR_073517)	-118	NR_073517	5296	Hs.371344	NM_005027	ENSG00000105647	PIK3R2	MPPH|MPPH1|P85B|p85|p85-BETA	phosphoinositide-3-kinase regulatory subunit 2	protein-coding
Merged-chr3-178706197-2	chr3	178706057	178706338	+	9.755000	BG4_HaCaT_m1_F2L0_peaks.txt|BG4_HaCaT_m1_rep1_F2L0_peaks.txt	intron (NM_001278911, intron 1 of 4)	MIRb|SINE|MIR	147497	NM_001278911	10242	Hs.478368	NM_005832	ENSG00000197584	KCNMB2	-	potassium calcium-activated channel subfamily M regulatory beta subunit 2	protein-coding
Merged-chr20-25696921-2	chr20	25696807	25697036	+	9.755000	BG4_HaCaT_m1_F2L0_peaks.txt|BG4_HaCaT_m1_rep1_F2L0_peaks.txt	promoter-TSS (NM_015655)	promoter-TSS (NM_015655)	-17	NM_015655	26152	Hs.61881	NM_015655	ENSG00000130684	ZNF337	-	zinc finger protein 337	protein-coding
Merged-chr12-31729111-2	chr12	31729000	31729222	+	9.754999	BG4_HaCaT_m1_F2L0_peaks.txt|BG4_HaCaT_m1_rep1_F2L0_peaks.txt	promoter-TSS (NM_001113402)	promoter-TSS (NM_001113402)	63	NM_001278411	196394	Hs.585084	NM_001113402	ENSG00000151743	AMN1	-	antagonist of mitotic exit network 1 homolog	protein-coding
Merged-chr8-13365389-2	chr8	13365283	13365496	+	9.754999	BG4_HaCaT_m1_F2L0_peaks.txt|BG4_HaCaT_m1_rep1_F2L0_peaks.txt	intron (NM_024767, intron 4 of 4)	intron (NM_024767, intron 4 of 4)	-88841	NM_001316668	10395	Hs.134296	NM_006094	ENSG00000164741	DLC1	ARHGAP7|HP|STARD12|p122-RhoGAP	DLC1 Rho GTPase activating protein	protein-coding
Merged-chr11-125111685-2	chr11	125111583	125111787	+	9.754999	BG4_HaCaT_m1_F2L0_peaks.txt|BG4_HaCaT_m1_rep1_F2L0_peaks.txt	promoter-TSS (NM_001080546)	promoter-TSS (NM_001080546)	23	NM_001258247	219854	Hs.7626	NM_001080546	ENSG00000150433	TMEM218	-	transmembrane protein 218	protein-coding
Merged-chr8-141041585-2	chr8	141041444	141041726	+	9.754999	BG4_HaCaT_m1_F2L0_peaks.txt|BG4_HaCaT_m1_rep1_F2L0_peaks.txt	Intergenic	MamGypLTR3a|LTR|Gypsy	-40272	NM_001316342	5747	Hs.395482	NM_005607	ENSG00000169398	PTK2	FADK|FAK|FAK1|FRNK|PPP1R71|p125FAK|pp125FAK	protein tyrosine kinase 2	protein-coding
Merged-chr7-17600376-2	chr7	17600203	17600549	+	9.750000	BG4_HaCaT_m1_F2L0_peaks.txt|BG4_HaCaT_m1_rep1_F2L0_peaks.txt	Intergenic	Intergenic	-41467	NR_110013	101927630	Hs.583400	NR_110013	ENSG00000236039	LOC101927630	-	uncharacterized LOC101927630	ncRNA
Merged-chr19-1102620-2	chr19	1102518	1102722	+	9.750000	BG4_HaCaT_m1_F2L0_peaks.txt|BG4_HaCaT_m1_rep1_F2L0_peaks.txt	Intergenic	Intergenic	-1306	NM_001039847	2879	Hs.433951	NM_002085	ENSG00000167468	GPX4	GPx-4|GSHPx-4|MCSP|PHGPx|SMDS|snGPx|snPHGPx	glutathione peroxidase 4	protein-coding
Merged-chr8-52743554-2	chr8	52743452	52743657	+	9.750000	BG4_HaCaT_m1_F2L0_peaks.txt|BG4_HaCaT_m1_rep1_F2L0_peaks.txt	Intergenic	L1ME1|LINE|L1	-29088	NM_014781	9821	Hs.196102	NM_014781	ENSG00000023287	RB1CC1	ATG17|CC1|FIP200|PPP1R131	RB1 inducible coiled-coil 1	protein-coding
Merged-chr2-74454913-2	chr2	74454736	74455091	+	9.750000	BG4_HaCaT_m1_F2L0_peaks.txt|BG4_HaCaT_m1_rep1_F2L0_peaks.txt	promoter-TSS (NM_031288)	promoter-TSS (NM_031288)	-110	NM_031288	83444	Hs.410786	NM_031288	ENSG00000115274	INO80B	HMGA1L4|HMGIYL4|IES2|PAP-1BP|PAPA-1|PAPA1|ZNHIT4|hIes2	INO80 complex subunit B	protein-coding
Merged-chr15-98897101-2	chr15	98896998	98897205	+	9.750000	BG4_HaCaT_m1_F2L0_peaks.txt|BG4_HaCaT_m1_rep1_F2L0_peaks.txt	intron (NM_001291858, intron 4 of 20)	intron (NM_001291858, intron 4 of 20)	108555	NM_001102612	145814	Hs.592021	NM_001102612	ENSG00000183571	PGPEP1L	-	pyroglutamyl-peptidase I-like	protein-coding
Merged-chr15-92981579-2	chr15	92981415	92981743	+	9.750000	BG4_HaCaT_m1_F2L0_peaks.txt|BG4_HaCaT_m1_rep1_F2L0_peaks.txt	intron (NM_001271, intron 24 of 38)	MIR|SINE|MIR	77180	NR_036136	100422995		NR_036136	ENSG00000173575	MIR3175	mir-3175	microRNA 3175	ncRNA
Merged-chr14-52458105-2	chr14	52457996	52458215	+	9.750000	BG4_HaCaT_m1_F2L0_peaks.txt|BG4_HaCaT_m1_rep1_F2L0_peaks.txt	intron (NM_020784, intron 16 of 20)	Charlie29a|DNA|hAT-Charlie	94478	NM_020784	57544	Hs.532609	NM_020784	ENSG00000087301	TXNDC16	ERp90|KIAA1344	thioredoxin domain containing 16	protein-coding
Merged-chr7-12687535-2	chr7	12687401	12687670	+	9.750000	BG4_HaCaT_m1_F2L0_peaks.txt|BG4_HaCaT_m1_rep1_F2L0_peaks.txt	5' UTR (NM_001195396, exon 1 of 2)	5' UTR (NM_001195396, exon 1 of 2)	249	NM_005738	10124	Hs.245540	NM_005738	ENSG00000122644	ARL4A	ARL4	ADP ribosylation factor like GTPase 4A	protein-coding
Merged-chr8-19326152-2	chr8	19326052	19326252	+	9.750000	BG4_HaCaT_m1_F2L0_peaks.txt|BG4_HaCaT_m1_rep1_F2L0_peaks.txt	intron (NM_022071, intron 2 of 9)	MIRb|SINE|MIR	12176	NM_001174159	63898	Hs.303208	NM_022071	ENSG00000104611	SH2D4A	PPP1R38|SH2A	SH2 domain containing 4A	protein-coding
Merged-chr8-127225321-2	chr8	127225196	127225447	+	9.750000	BG4_HaCaT_m1_F2L0_peaks.txt|BG4_HaCaT_m1_rep1_F2L0_peaks.txt	Intergenic	Intergenic	-6053	NR_108049	100507056	Hs.343864	NR_108049		CCAT1	CARLo-5|onco-lncRNA-40	colon cancer associated transcript 1 (non-protein coding)	ncRNA
Merged-chr15-44728929-2	chr15	44728776	44729083	+	9.750000	BG4_HaCaT_m1_F2L0_peaks.txt|BG4_HaCaT_m1_rep1_F2L0_peaks.txt	promoter-TSS (NR_125376)	promoter-TSS (NR_125376)	-59	NR_125376	100419583	Hs.489254	NR_125376		LOC100419583	-	ring finger protein 4 pseudogene	pseudo
Merged-chr8-8441659-2	chr8	8441532	8441786	+	9.750000	BG4_HaCaT_m1_F2L0_peaks.txt|BG4_HaCaT_m1_rep1_F2L0_peaks.txt	Intergenic	Intergenic	-59825	NM_001080826	157285	Hs.583863	NM_001080826	ENSG00000275342	PRAG1	NACK|PEAK2|PRAGMIN|SGK223	PEAK1 related kinase activating pseudokinase 1	protein-coding
Merged-chr9-127556238-2	chr9	127556136	127556341	+	9.750000	BG4_HaCaT_m1_F2L0_peaks.txt|BG4_HaCaT_m1_rep1_F2L0_peaks.txt	intron (NM_001035534, intron 1 of 13)	intron (NM_001035534, intron 1 of 13)	12879	NM_022833	64855	Hs.522401	NM_022833	ENSG00000136830	FAM129B	C9orf88|MEG-3|MINERVA|OC58|bA356B19.6	family with sequence similarity 129 member B	protein-coding
Merged-chr11-74546970-2	chr11	74546822	74547119	+	9.750000	BG4_HaCaT_m1_F2L0_peaks.txt|BG4_HaCaT_m1_rep1_F2L0_peaks.txt	Intergenic	LTR32|LTR|ERVL	-45560	NR_046409	10714	Hs.82502	NM_006591	ENSG00000077514	POLD3	P66|P68|PPP1R128	DNA polymerase delta 3, accessory subunit	protein-coding
Merged-chr1-205579459-2	chr1	205579300	205579619	+	9.750000	BG4_HaCaT_m1_F2L0_peaks.txt|BG4_HaCaT_m1_rep1_F2L0_peaks.txt	intron (NM_181644, intron 1 of 9)	intron (NM_181644, intron 1 of 9)	10475	NM_181644	148808	Hs.567714	NM_181644	ENSG00000174514	MFSD4A	MFSD4|UNQ3064	major facilitator superfamily domain containing 4A	protein-coding
Merged-chr2-236746002-2	chr2	236745889	236746116	+	9.750000	BG4_HaCaT_m1_F2L0_peaks.txt|BG4_HaCaT_m1_rep1_F2L0_peaks.txt	Intergenic	Intergenic	176265	NM_020311	57007	Hs.471751	NM_020311	ENSG00000144476	ACKR3	CMKOR1|CXC-R7|CXCR-7|CXCR7|GPR159|RDC-1|RDC1	atypical chemokine receptor 3	protein-coding
Merged-chr1-152906324-2	chr1	152906154	152906494	+	9.750000	BG4_HaCaT_m1_F2L0_peaks.txt|BG4_HaCaT_m1_rep1_F2L0_peaks.txt	Intergenic	Intergenic	-2239	NM_005547	3713	Hs.516439	NM_005547	ENSG00000163207	IVL	-	involucrin	protein-coding
Merged-chr16-81531683-2	chr16	81531526	81531841	+	9.745001	BG4_HaCaT_m1_F2L0_peaks.txt|BG4_HaCaT_m1_rep1_F2L0_peaks.txt	intron (NM_030629, intron 1 of 20)	intron (NM_030629, intron 1 of 20)	-2219	NR_107008	102465840		NR_107008	ENSG00000277255	MIR7854	hsa-mir-7854	microRNA 7854	ncRNA
Merged-chr1-38012635-2	chr1	38012534	38012736	+	9.745001	BG4_HaCaT_m1_F2L0_peaks.txt|BG4_HaCaT_m1_rep1_F2L0_peaks.txt	promoter-TSS (NM_016037)	promoter-TSS (NM_016037)	-77	NM_016037	51118	Hs.472038	NM_016037	ENSG00000183520	UTP11	CGI-94|CGI94|UTP11L	UTP11, small subunit processome component homolog (S. cerevisiae)	protein-coding
Merged-chr7-87876455-2	chr7	87876339	87876571	+	9.745000	BG4_HaCaT_m1_F2L0_peaks.txt|BG4_HaCaT_m1_rep1_F2L0_peaks.txt	promoter-TSS (NM_018843)	promoter-TSS (NM_018843)	-78	NM_018843	55972	Hs.208414	NM_018843	ENSG00000075303	SLC25A40	MCFP	solute carrier family 25 member 40	protein-coding
Merged-chr22-50582954-2	chr22	50582819	50583089	+	9.745000	BG4_HaCaT_m1_F2L0_peaks.txt|BG4_HaCaT_m1_rep1_F2L0_peaks.txt	promoter-TSS (NR_027928)	promoter-TSS (NR_027928)	45	NR_027928	386593	Hs.439777	NR_027928	ENSG00000254413	CHKB-CPT1B	CHKL-CPT1B	CHKB-CPT1B readthrough (NMD candidate)	ncRNA
Merged-chr17-37450331-2	chr17	37450203	37450459	+	9.745000	BG4_HaCaT_m1_F2L0_peaks.txt|BG4_HaCaT_m1_rep1_F2L0_peaks.txt	intron (NM_001166105, intron 8 of 15)	intron (NM_001166105, intron 8 of 15)	-39514	NM_007026	11072	Hs.91448	NM_007026	ENSG00000276023	DUSP14	MKP-L|MKP6	dual specificity phosphatase 14	protein-coding
Merged-chr20-48538603-2	chr20	48538462	48538745	+	9.745000	BG4_HaCaT_m1_F2L0_peaks.txt|BG4_HaCaT_m1_rep1_F2L0_peaks.txt	Intergenic	LTR23|LTR|ERV1	178692	NR_026958	284749	Hs.299080	NR_026958	ENSG00000235621	LINC00494	-	long intergenic non-protein coding RNA 494	ncRNA
Merged-chr17-45171013-2	chr17	45170911	45171115	+	9.740000	BG4_HaCaT_m1_F2L0_peaks.txt|BG4_HaCaT_m1_rep1_F2L0_peaks.txt	TTS (NM_001303436)	TTS (NM_001303436)	472	NR_135646	105371795	Hs.569733	NR_135646	ENSG00000267288	LOC105371795	-	uncharacterized LOC105371795	ncRNA
Merged-chr3-129694431-2	chr3	129694301	129694562	+	9.740000	BG4_HaCaT_m1_F2L0_peaks.txt|BG4_HaCaT_m1_rep1_F2L0_peaks.txt	intron (NM_001128224, intron 3 of 5)	MER41A|LTR|ERV1	-5699	NR_033361	23023	Hs.477547	NM_015008	ENSG00000172765	TMCC1	-	transmembrane and coiled-coil domain family 1	protein-coding
Merged-chr11-66052179-2	chr11	66052050	66052309	+	9.740000	BG4_HaCaT_m1_F2L0_peaks.txt|BG4_HaCaT_m1_rep1_F2L0_peaks.txt	promoter-TSS (NM_006842)	promoter-TSS (NM_006842)	-166	NM_006842	10992	Hs.406423	NM_006842	ENSG00000087365	SF3B2	Cus1|SAP145|SF3B145|SF3b1|SF3b150	splicing factor 3b subunit 2	protein-coding
Merged-chr7-44796566-2	chr7	44796461	44796672	+	9.735001	BG4_HaCaT_m1_F2L0_peaks.txt|BG4_HaCaT_m1_rep1_F2L0_peaks.txt	promoter-TSS (NM_001300981)	promoter-TSS (NM_001300981)	-70	NM_021130	5478	Hs.356331	NM_021130	ENSG00000196262	PPIA	CYPA|CYPH|HEL-S-69p	peptidylprolyl isomerase A	protein-coding
Merged-chr9-128818354-2	chr9	128818227	128818482	+	9.735001	BG4_HaCaT_m1_F2L0_peaks.txt|BG4_HaCaT_m1_rep1_F2L0_peaks.txt	promoter-TSS (NM_004435)	promoter-TSS (NM_004435)	-146	NM_004435	2021	Hs.745161	NM_004435	ENSG00000167136	ENDOG	-	endonuclease G	protein-coding
Merged-chr2-172783326-2	chr2	172783199	172783453	+	9.735001	BG4_HaCaT_m1_F2L0_peaks.txt|BG4_HaCaT_m1_rep1_F2L0_peaks.txt	intron (NM_007023, intron 1 of 30)	LTR84b|LTR|ERVL	-38261	NM_001100397	11069	Hs.470646	NM_007023	ENSG00000091428	RAPGEF4	CAMP-GEFII|CGEF2|EPAC|EPAC 2|EPAC2|Nbla00496	Rap guanine nucleotide exchange factor 4	protein-coding
Merged-chr20-10598978-2	chr20	10598869	10599088	+	9.735001	BG4_HaCaT_m1_F2L0_peaks.txt|BG4_HaCaT_m1_rep1_F2L0_peaks.txt	intron (NM_001009608, intron 5 of 7)	intron (NM_001009608, intron 5 of 7)	50717	NR_106930	102465525		NR_106930	ENSG00000273745	MIR6870	hsa-mir-6870	microRNA 6870	ncRNA
Merged-chr14-67359895-2	chr14	67359723	67360068	+	9.735001	BG4_HaCaT_m1_F2L0_peaks.txt|BG4_HaCaT_m1_rep1_F2L0_peaks.txt	promoter-TSS (NM_004094)	promoter-TSS (NM_004094)	108	NM_015994	51382	Hs.272630	NM_015994	ENSG00000100554	ATP6V1D	ATP6M|VATD|VMA8	ATPase H+ transporting V1 subunit D	protein-coding
Merged-chr12-53938612-2	chr12	53938502	53938723	+	9.735001	BG4_HaCaT_m1_F2L0_peaks.txt|BG4_HaCaT_m1_rep1_F2L0_peaks.txt	promoter-TSS (NM_017410)	promoter-TSS (NM_017410)	-180	NM_017410	3229	Hs.118608	NM_017410	ENSG00000123364	HOXC13	ECTD9|HOX3|HOX3G	homeobox C13	protein-coding
Merged-chr15-58332233-2	chr15	58332097	58332370	+	9.735001	BG4_HaCaT_m1_F2L0_peaks.txt|BG4_HaCaT_m1_rep1_F2L0_peaks.txt	Intergenic	Intergenic	-99743	NM_000236	3990	Hs.654472	NM_000236	ENSG00000166035	LIPC	HDLCQ12|HL|HTGL|LIPH	lipase C, hepatic type	protein-coding
Merged-chr15-90994623-2	chr15	90994511	90994735	+	9.735001	BG4_HaCaT_m1_F2L0_peaks.txt|BG4_HaCaT_m1_rep1_F2L0_peaks.txt	promoter-TSS (NM_003981)	promoter-TSS (NM_003981)	28	NM_001267580	9055	Hs.366401	NM_003981	ENSG00000198901	PRC1	ASE1	protein regulator of cytokinesis 1	protein-coding
Merged-chr2-38396277-2	chr2	38396159	38396395	+	9.735001	BG4_HaCaT_m1_F2L0_peaks.txt|BG4_HaCaT_m1_rep1_F2L0_peaks.txt	Intergenic	X6B_LINE|LINE|CR1	-17693	NM_001330462	64225	Hs.594950	NM_022374	ENSG00000119787	ATL2	ARL3IP2|ARL6IP2|aip-2|atlastin2	atlastin GTPase 2	protein-coding
Merged-chr3-123834851-2	chr3	123834678	123835024	+	9.735001	BG4_HaCaT_m1_F2L0_peaks.txt|BG4_HaCaT_m1_rep1_F2L0_peaks.txt	intron (NM_053026, intron 2 of 32)	intron (NM_053026, intron 2 of 32)	49451	NM_053026	4638	Hs.477375	NM_005965	ENSG00000065534	MYLK	AAT7|KRP|MLCK|MLCK1|MLCK108|MLCK210|MSTP083|MYLK1|smMLCK	myosin light chain kinase	protein-coding
Merged-chr9-70031372-2	chr9	70031239	70031506	+	9.735001	BG4_HaCaT_m1_F2L0_peaks.txt|BG4_HaCaT_m1_rep1_F2L0_peaks.txt	Intergenic	HAL1|LINE|L1	-12209	NR_125850	256691	Hs.547172	NM_153267	ENSG00000165072	MAMDC2	-	MAM domain containing 2	protein-coding
Merged-chr9-116101652-2	chr9	116101512	116101792	+	9.735001	BG4_HaCaT_m1_F2L0_peaks.txt|BG4_HaCaT_m1_rep1_F2L0_peaks.txt	Intergenic	MIRb|SINE|MIR	-52140	NM_002581	5069	Hs.643599	NM_002581	ENSG00000182752	PAPPA	ASBABP2|DIPLA1|IGFBP-4ase|PAPA|PAPP-A|PAPPA1	pappalysin 1	protein-coding
Merged-chr3-189834156-2	chr3	189833990	189834323	+	9.730000	BG4_HaCaT_m1_F2L0_peaks.txt|BG4_HaCaT_m1_rep1_F2L0_peaks.txt	intron (NM_001329964, intron 4 of 13)	intron (NM_001329964, intron 4 of 13)	4234	NR_030642	100126340		NR_030642	ENSG00000216058	MIR944	MIRN944|hsa-mir-944|mir-944	microRNA 944	ncRNA
Merged-chr7-36389674-2	chr7	36389513	36389836	+	9.730000	BG4_HaCaT_m1_F2L0_peaks.txt|BG4_HaCaT_m1_rep1_F2L0_peaks.txt	promoter-TSS (NM_001284302)	promoter-TSS (NM_001284302)	-129	NM_018685	54443	Hs.62180	NM_018685	ENSG00000011426	ANLN	FSGS8|Scraps|scra	anillin actin binding protein	protein-coding
Merged-chr11-85628437-2	chr11	85628313	85628561	+	9.725000	BG4_HaCaT_m1_F2L0_peaks.txt|BG4_HaCaT_m1_rep1_F2L0_peaks.txt	promoter-TSS (NM_001193537)	promoter-TSS (NM_001193537)	-136	NM_001256546	55863	Hs.525063	NM_018480	ENSG00000171204	TMEM126B	HT007	transmembrane protein 126B	protein-coding
Merged-chr7-1044407-2	chr7	1044269	1044546	+	9.725000	BG4_HaCaT_m1_F2L0_peaks.txt|BG4_HaCaT_m1_rep1_F2L0_peaks.txt	promoter-TSS (NM_001303473)	promoter-TSS (NM_001303473)	-166	NM_001303473	115330	Hs.585007	NM_138445	ENSG00000164849	GPR146	PGR8	G protein-coupled receptor 146	protein-coding
Merged-chr1-629939-2	chr1	629839	630040	+	9.725000	BG4_HaCaT_m1_F2L0_peaks.txt|BG4_HaCaT_m1_rep1_F2L0_peaks.txt	promoter-TSS (NR_125957)	promoter-TSS (NR_125957)	-930	NR_125957	101928626	Hs.637667	NR_125957	ENSG00000230021	LOC101928626	-	uncharacterized LOC101928626	ncRNA
Merged-chr12-46703205-2	chr12	46703086	46703324	+	9.725000	BG4_HaCaT_m1_F2L0_peaks.txt|BG4_HaCaT_m1_rep1_F2L0_peaks.txt	Intergenic	Intergenic	122792	NM_001143824	55089	Hs.446077	NM_018018	ENSG00000139209	SLC38A4	ATA3|NAT3|PAAT|SNAT4	solute carrier family 38 member 4	protein-coding
Merged-chr10-104329436-2	chr10	104329297	104329576	+	9.725000	BG4_HaCaT_m1_F2L0_peaks.txt|BG4_HaCaT_m1_rep1_F2L0_peaks.txt	promoter-TSS (NM_001272012)	promoter-TSS (NM_001272012)	-444	NM_001272012	85450	Hs.523252	NM_033397	ENSG00000148841	ITPRIP	DANGER|KIAA1754|bA127L20|bA127L20.2	inositol 1,4,5-trisphosphate receptor interacting protein	protein-coding
Merged-chr1-203706648-2	chr1	203706500	203706796	+	9.719999	BG4_HaCaT_m1_F2L0_peaks.txt|BG4_HaCaT_m1_rep1_F2L0_peaks.txt	intron (NM_001684, intron 8 of 20)	intron (NM_001684, intron 8 of 20)	-22933	NR_003019	677843	Hs.676135	NR_003019	ENSG00000221643	SNORA77	ACA63|SNORA77A	small nucleolar RNA, H/ACA box 77	snoRNA
Merged-chr19-45584979-2	chr19	45584872	45585087	+	9.719999	BG4_HaCaT_m1_F2L0_peaks.txt|BG4_HaCaT_m1_rep1_F2L0_peaks.txt	promoter-TSS (NM_025136)	promoter-TSS (NM_025136)	-115	NM_025136	80207	Hs.466945	NM_025136	ENSG00000125741	OPA3	MGA3	OPA3, outer mitochondrial membrane lipid metabolism regulator	protein-coding
Merged-chr2-9644833-2	chr2	9644683	9644983	+	9.719999	BG4_HaCaT_m1_F2L0_peaks.txt|BG4_HaCaT_m1_rep1_F2L0_peaks.txt	Intergenic	Intergenic	-13778	NM_006826	10971	Hs.74405	NM_006826	ENSG00000134308	YWHAQ	14-3-3|1C5|HS1	tyrosine 3-monooxygenase/tryptophan 5-monooxygenase activation protein theta	protein-coding
Merged-chr5-95961991-2	chr5	95961874	95962108	+	9.719999	BG4_HaCaT_m1_F2L0_peaks.txt|BG4_HaCaT_m1_rep1_F2L0_peaks.txt	promoter-TSS (NM_012081)	promoter-TSS (NM_012081)	-10	NR_130776	101929710		NR_130776	ENSG00000251314	LOC101929710	-	uncharacterized LOC101929710	ncRNA
Merged-chr11-128210629-2	chr11	128210528	128210730	+	9.719999	BG4_HaCaT_m1_F2L0_peaks.txt|BG4_HaCaT_m1_rep1_F2L0_peaks.txt	Intergenic	Intergenic	311681	NM_005238	2113	Hs.369438	NM_005238	ENSG00000134954	ETS1	ETS-1|EWSR2|c-ets-1|p54	ETS proto-oncogene 1, transcription factor	protein-coding
Merged-chr8-124474745-2	chr8	124474582	124474908	+	9.715000	BG4_HaCaT_m1_F2L0_peaks.txt|BG4_HaCaT_m1_rep1_F2L0_peaks.txt	promoter-TSS (NM_007218)	promoter-TSS (NM_007218)	-22	NM_007218	11236	Hs.744151	NM_007218	ENSG00000170881	RNF139	HRCA1|RCA1|TRC8	ring finger protein 139	protein-coding
Merged-chr1-182088166-2	chr1	182087979	182088354	+	9.715000	BG4_HaCaT_m1_F2L0_peaks.txt|BG4_HaCaT_m1_rep1_F2L0_peaks.txt	Intergenic	Intergenic	-26454	NM_001009992	127665	Hs.684328	NM_001009992	ENSG00000179930	ZNF648	-	zinc finger protein 648	protein-coding
Merged-chr9-131658466-2	chr9	131658295	131658637	+	9.715000	BG4_HaCaT_m1_F2L0_peaks.txt|BG4_HaCaT_m1_rep1_F2L0_peaks.txt	intron (NM_001304275, intron 1 of 23)	intron (NM_001304275, intron 1 of 23)	51376	NM_198679	2889	Hs.127897	NM_005312	ENSG00000107263	RAPGEF1	C3G|GRF2	Rap guanine nucleotide exchange factor 1	protein-coding
Merged-chr1-39398794-2	chr1	39398691	39398897	+	9.715000	BG4_HaCaT_m1_F2L0_peaks.txt|BG4_HaCaT_m1_rep1_F2L0_peaks.txt	intron (NM_012090, intron 52 of 92)	intron (NM_012090, intron 52 of 92)	-10710	NM_015038	643314	Hs.658760	NM_015038	ENSG00000127603	KIAA0754	-	KIAA0754	protein-coding
Merged-chr16-21300737-2	chr16	21300636	21300839	+	9.715000	BG4_HaCaT_m1_F2L0_peaks.txt|BG4_HaCaT_m1_rep1_F2L0_peaks.txt	promoter-TSS (NR_026675)	promoter-TSS (NR_026675)	-112	NR_026675	400508	Hs.578949	NM_001101368		CRYM-AS1	NCRNA00169	CRYM antisense RNA 1	ncRNA
Merged-chr1-212261052-1	chr1	212260952	212261152	+	9.680000	BG4_HaCaT_m1_rep1_F2L0_peaks.txt	intron (NR_125984, intron 1 of 3)	intron (NR_125984, intron 1 of 3)	23969	NR_125984	101929541	Hs.632493	NR_125982	ENSG00000226251	LOC101929541	-	uncharacterized LOC101929541	ncRNA
Merged-chr19-18636795-1	chr19	18636695	18636895	+	9.680000	BG4_HaCaT_m1_rep1_F2L0_peaks.txt	promoter-TSS (NM_001345985)	promoter-TSS (NM_001345985)	-170	NM_001345985	55295	Hs.250632	NM_018316	ENSG00000167487	KLHL26	-	kelch like family member 26	protein-coding
Merged-chr1-110964067-2	chr1	110963908	110964227	+	9.670000	BG4_HaCaT_m1_F2L0_peaks.txt|BG4_HaCaT_m1_rep1_F2L0_peaks.txt	promoter-TSS (NM_001006945)	promoter-TSS (NM_001006945)	-123	NM_001006945	55791	Hs.25245	NM_018372	ENSG00000121931	LRIF1	C1orf103|RIF1	ligand dependent nuclear receptor interacting factor 1	protein-coding
Merged-chr8-125271598-2	chr8	125271460	125271736	+	9.670000	BG4_HaCaT_m1_F2L0_peaks.txt|BG4_HaCaT_m1_rep1_F2L0_peaks.txt	intron (NM_173685, intron 5 of 7)	intron (NM_173685, intron 5 of 7)	-158723	NM_025195	10221	Hs.444947	NM_025195	ENSG00000173334	TRIB1	C8FW|GIG-2|GIG2|SKIP1|TRB-1|TRB1	tribbles pseudokinase 1	protein-coding
Merged-chr3-171753125-2	chr3	171752984	171753266	+	9.670000	BG4_HaCaT_m1_F2L0_peaks.txt|BG4_HaCaT_m1_rep1_F2L0_peaks.txt	intron (NM_002662, intron 1 of 26)	intron (NM_002662, intron 1 of 26)	57369	NM_001130081	5337	Hs.382865	NM_002662	ENSG00000075651	PLD1	-	phospholipase D1	protein-coding
Merged-chr9-97042103-2	chr9	97041981	97042226	+	9.670000	BG4_HaCaT_m1_F2L0_peaks.txt|BG4_HaCaT_m1_rep1_F2L0_peaks.txt	Intergenic	MER89|LTR|ERV1	-2460	NM_001201575	1515	Hs.610096	NM_001333	ENSG00000136943	CTSV	CATL2|CTSL2|CTSU	cathepsin V	protein-coding
Merged-chr2-15169849-2	chr2	15169700	15169999	+	9.670000	BG4_HaCaT_m1_F2L0_peaks.txt|BG4_HaCaT_m1_rep1_F2L0_peaks.txt	intron (NM_015909, intron 51 of 51)	intron (NM_015909, intron 51 of 51)	391499	NR_052013	51594	Hs.467759	NM_015909	ENSG00000151779	NBAS	ILFS2|NAG|SOPH	neuroblastoma amplified sequence	protein-coding
Merged-chr11-67312864-2	chr11	67312751	67312977	+	9.670000	BG4_HaCaT_m1_F2L0_peaks.txt|BG4_HaCaT_m1_rep1_F2L0_peaks.txt	TTS (NM_017857)	TTS (NM_017857)	-4975	NR_024469	100130987	Hs.664585	NR_024469		LOC100130987	-	uncharacterized LOC100130987	ncRNA
Merged-chr14-21511361-2	chr14	21511260	21511463	+	9.670000	BG4_HaCaT_m1_F2L0_peaks.txt|BG4_HaCaT_m1_rep1_F2L0_peaks.txt	promoter-TSS (NM_019852)	promoter-TSS (NM_019852)	14	NM_019852	56339	Hs.168799	NM_019852	ENSG00000165819	METTL3	IME4|M6A|MT-A70|Spo8|hMETTL3	methyltransferase like 3	protein-coding
Merged-chr8-102756858-2	chr8	102756733	102756983	+	9.670000	BG4_HaCaT_m1_F2L0_peaks.txt|BG4_HaCaT_m1_rep1_F2L0_peaks.txt	Intergenic	Intergenic	-100956	NM_005655	7071	Hs.435001	NM_005655	ENSG00000155090	KLF10	EGR-alpha|EGRA|TIEG|TIEG1	Kruppel like factor 10	protein-coding
Merged-chr20-35516510-2	chr20	35516401	35516620	+	9.670000	BG4_HaCaT_m1_F2L0_peaks.txt|BG4_HaCaT_m1_rep1_F2L0_peaks.txt	Intergenic	Intergenic	13142	NR_026933	140873	Hs.158680	NM_080828	ENSG00000125975	C20orf173	dJ477O4.4	chromosome 20 open reading frame 173	protein-coding
Merged-chr19-55408299-2	chr19	55408136	55408462	+	9.670000	BG4_HaCaT_m1_F2L0_peaks.txt|BG4_HaCaT_m1_rep1_F2L0_peaks.txt	promoter-TSS (NM_014501)	promoter-TSS (NM_014501)	-342	NM_014501	27338	Hs.396393	NM_014501	ENSG00000108106	UBE2S	E2-EPF|E2EPF|EPF5	ubiquitin conjugating enzyme E2 S	protein-coding
Merged-chr1-39183934-2	chr1	39183806	39184063	+	9.660000	BG4_HaCaT_m1_F2L0_peaks.txt|BG4_HaCaT_m1_rep1_F2L0_peaks.txt	intron (NM_012090, intron 1 of 92)	intron (NM_012090, intron 1 of 92)	99767	NM_012090	23499	Hs.472475	NM_012090	ENSG00000127603	MACF1	ABP620|ACF7|MACF|OFC4	microtubule-actin crosslinking factor 1	protein-coding
Merged-chr9-133336295-2	chr9	133336171	133336419	+	9.660000	BG4_HaCaT_m1_F2L0_peaks.txt|BG4_HaCaT_m1_rep1_F2L0_peaks.txt	promoter-TSS (NM_001278942)	promoter-TSS (NM_001278942)	-85	NM_006753	6838	Hs.274430	NM_006753	ENSG00000148296	SURF6	RRP14	surfeit 6	protein-coding
Merged-chr12-8949824-2	chr12	8949670	8949979	+	9.660000	BG4_HaCaT_m1_F2L0_peaks.txt|BG4_HaCaT_m1_rep1_F2L0_peaks.txt	promoter-TSS (NM_002355)	promoter-TSS (NM_002355)	-63	NM_002355	4074	Hs.134084	NM_002355	ENSG00000003056	M6PR	CD-M6PR|CD-MPR|MPR 46|MPR-46|MPR46|SMPR	mannose-6-phosphate receptor, cation dependent	protein-coding
Merged-chr9-124735302-2	chr9	124735148	124735456	+	9.660000	BG4_HaCaT_m1_F2L0_peaks.txt|BG4_HaCaT_m1_rep1_F2L0_peaks.txt	intron (NM_033334, intron 1 of 9)	intron (NM_033334, intron 1 of 9)	36008	NM_001489	2649	Hs.20131	NM_001489	ENSG00000148200	NR6A1	CT150|GCNF|GCNF1|NR61|RTR|hGCNF|hRTR	nuclear receptor subfamily 6 group A member 1	protein-coding
Merged-chr17-50391741-2	chr17	50391637	50391846	+	9.660000	BG4_HaCaT_m1_F2L0_peaks.txt|BG4_HaCaT_m1_rep1_F2L0_peaks.txt	intron (NM_018509, intron 4 of 6)	intron (NM_018509, intron 4 of 6)	5812	NM_018509	55379	Hs.370927	NM_018509	ENSG00000108829	LRRC59	PRO1855|p34	leucine rich repeat containing 59	protein-coding
Merged-chr11-73198751-2	chr11	73198635	73198868	+	9.660000	BG4_HaCaT_m1_F2L0_peaks.txt|BG4_HaCaT_m1_rep1_F2L0_peaks.txt	Intergenic	L1MC3|LINE|L1	-19547	NM_176072	5029	Hs.339	NM_002564	ENSG00000175591	P2RY2	HP2U|P2RU1|P2U|P2U1|P2UR|P2Y2|P2Y2R	purinergic receptor P2Y2	protein-coding
Merged-chr11-95134607-2	chr11	95134507	95134708	+	9.660000	BG4_HaCaT_m1_F2L0_peaks.txt|BG4_HaCaT_m1_rep1_F2L0_peaks.txt	Intergenic	Intergenic	-15932	NR_110303	101929295	Hs.735838	NR_110303	ENSG00000245552	LOC101929295	-	uncharacterized LOC101929295	ncRNA
Merged-chr15-60408614-2	chr15	60408512	60408716	+	9.660000	BG4_HaCaT_m1_F2L0_peaks.txt|BG4_HaCaT_m1_rep1_F2L0_peaks.txt	Intergenic	Intergenic	-10628	NM_001136015	302	Hs.511605	NM_004039	ENSG00000182718	ANXA2	ANX2|ANX2L4|CAL1H|HEL-S-270|LIP2|LPC2|LPC2D|P36|PAP-IV	annexin A2	protein-coding
Merged-chr2-219279182-2	chr2	219279080	219279285	+	9.660000	BG4_HaCaT_m1_F2L0_peaks.txt|BG4_HaCaT_m1_rep1_F2L0_peaks.txt	promoter-TSS (NM_001039550)	promoter-TSS (NM_001039550)	-136	NM_001039550	3300	Hs.77768	NM_006736	ENSG00000135924	DNAJB2	CMT2T|DSMA5|HSJ-1|HSJ1|HSPF3	DnaJ heat shock protein family (Hsp40) member B2	protein-coding
Merged-chr2-119209026-2	chr2	119208908	119209144	+	9.660000	BG4_HaCaT_m1_F2L0_peaks.txt|BG4_HaCaT_m1_rep1_F2L0_peaks.txt	Intergenic	Intergenic	-14782	NM_001008410	55240	Hs.647822	NM_018234	ENSG00000115107	STEAP3	AHMIO2|STMP3|TSAP6|dudlin-2|dudulin-2|pHyde	STEAP3 metalloreductase	protein-coding
Merged-chr14-51547385-2	chr14	51547285	51547486	+	9.660000	BG4_HaCaT_m1_F2L0_peaks.txt|BG4_HaCaT_m1_rep1_F2L0_peaks.txt	intron (NR_047477, intron 3 of 3)	intron (NR_047477, intron 3 of 3)	52567	NR_051990	100874185	Hs.578226	NR_047477	ENSG00000258537	FRMD6-AS2	-	FRMD6 antisense RNA 2	ncRNA
Merged-chr3-168095914-2	chr3	168095803	168096025	+	9.660000	BG4_HaCaT_m1_F2L0_peaks.txt|BG4_HaCaT_m1_rep1_F2L0_peaks.txt	promoter-TSS (NM_001308155)	promoter-TSS (NM_001308155)	11	NM_014498	27333	Hs.143600	NM_014498	ENSG00000173905	GOLIM4	GIMPC|GOLPH4|GPP130|P138	golgi integral membrane protein 4	protein-coding
Merged-chr1-109426560-2	chr1	109426459	109426661	+	9.660000	BG4_HaCaT_m1_F2L0_peaks.txt|BG4_HaCaT_m1_rep1_F2L0_peaks.txt	promoter-TSS (NM_001199774)	promoter-TSS (NM_001199774)	-74	NM_001199774	5686	Hs.485246	NM_002790	ENSG00000143106	PSMA5	PSC5|ZETA	proteasome subunit alpha 5	protein-coding
Merged-chr2-172197013-2	chr2	172196848	172197179	+	9.655001	BG4_HaCaT_m1_F2L0_peaks.txt|BG4_HaCaT_m1_rep1_F2L0_peaks.txt	Intergenic	Intergenic	94007	NR_126376	104326193	Hs.600690	NR_126376	ENSG00000236651	DLX2-AS1	TCONS_00003049	DLX2 antisense RNA 1 (head to head)	ncRNA
Merged-chr19-48993426-2	chr19	48993288	48993565	+	9.655001	BG4_HaCaT_m1_F2L0_peaks.txt|BG4_HaCaT_m1_rep1_F2L0_peaks.txt	promoter-TSS (NM_002103)	promoter-TSS (NM_002103)	-22	NM_006666	10856	Hs.515846	NM_006666	ENSG00000183207	RUVBL2	CGI-46|ECP-51|ECP51|INO80J|REPTIN|RVB2|TAP54-beta|TIH2|TIP48|TIP49B	RuvB like AAA ATPase 2	protein-coding
Merged-chr1-209383980-2	chr1	209383840	209384120	+	9.655001	BG4_HaCaT_m1_F2L0_peaks.txt|BG4_HaCaT_m1_rep1_F2L0_peaks.txt	Intergenic	Intergenic	-44843	NM_001104548	642587	Hs.510543	NM_001104548		MIR205HG	LINC00510	MIR205 host gene	protein-coding
Merged-chr16-68936987-2	chr16	68936878	68937097	+	9.655001	BG4_HaCaT_m1_F2L0_peaks.txt|BG4_HaCaT_m1_rep1_F2L0_peaks.txt	intron (NM_024562, intron 14 of 17)	intron (NM_024562, intron 14 of 17)	93381	NM_024562	79613	Hs.13526	NM_024562	ENSG00000103047	TANGO6	TMCO7	transport and golgi organization 6 homolog	protein-coding
Merged-chr8-102654043-2	chr8	102653904	102654183	+	9.655001	BG4_HaCaT_m1_F2L0_peaks.txt|BG4_HaCaT_m1_rep1_F2L0_peaks.txt	promoter-TSS (NR_103760)	promoter-TSS (NR_103760)	-79	NM_001032282	7071	Hs.435001	NM_005655	ENSG00000155090	KLF10	EGR-alpha|EGRA|TIEG|TIEG1	Kruppel like factor 10	protein-coding
Merged-chr22-19854965-2	chr22	19854849	19855082	+	9.655001	BG4_HaCaT_m1_F2L0_peaks.txt|BG4_HaCaT_m1_rep1_F2L0_peaks.txt	promoter-TSS (NM_053004)	promoter-TSS (NM_053004)	-26	NM_053004	54584	Hs.105642	NM_053004	ENSG00000185838	GNB1L	DGCRK3|FKSG1|GY2|WDR14|WDVCF	G protein subunit beta 1 like	protein-coding
Merged-chr16-82071250-2	chr16	82071092	82071408	+	9.655001	BG4_HaCaT_m1_F2L0_peaks.txt|BG4_HaCaT_m1_rep1_F2L0_peaks.txt	intron (NM_002153, intron 3 of 4)	intron (NM_002153, intron 3 of 4)	35997	NM_002153	3294	Hs.162795	NM_002153	ENSG00000086696	HSD17B2	EDH17B2|HSD17|SDR9C2	hydroxysteroid 17-beta dehydrogenase 2	protein-coding
Merged-chr1-27773197-2	chr1	27773032	27773362	+	9.655001	BG4_HaCaT_m1_F2L0_peaks.txt|BG4_HaCaT_m1_rep1_F2L0_peaks.txt	promoter-TSS (NM_177424)	promoter-TSS (NM_177424)	14	NM_177424	23673	Hs.523855	NM_177424	ENSG00000117758	STX12	STX13|STX14	syntaxin 12	protein-coding
Merged-chr14-20989923-2	chr14	20989801	20990046	+	9.655001	BG4_HaCaT_m1_F2L0_peaks.txt|BG4_HaCaT_m1_rep1_F2L0_peaks.txt	5' UTR (NM_001029991, exon 1 of 13)	5' UTR (NM_001029991, exon 1 of 13)	117	NM_001029991	64745	Hs.512693	NM_022734	ENSG00000165792	METTL17	METT11D1	methyltransferase like 17	protein-coding
Merged-chr19-2169149-2	chr19	2169045	2169253	+	9.655000	BG4_HaCaT_m1_F2L0_peaks.txt|BG4_HaCaT_m1_rep1_F2L0_peaks.txt	intron (NM_032482, intron 1 of 27)	intron (NM_032482, intron 1 of 27)	5000	NM_032482	84444	Hs.713641	NM_032482	ENSG00000104885	DOT1L	DOT1|KMT4	DOT1 like histone lysine methyltransferase	protein-coding
Merged-chr17-75905039-2	chr17	75904930	75905149	+	9.655000	BG4_HaCaT_m1_F2L0_peaks.txt|BG4_HaCaT_m1_rep1_F2L0_peaks.txt	promoter-TSS (NM_032478)	promoter-TSS (NM_032478)	61	NM_032478	64978	Hs.442609	NM_032478	ENSG00000204316	MRPL38	HSPC262|L38MT|MRP-L3|MRP-L38|RPML3	mitochondrial ribosomal protein L38	protein-coding
Merged-chr10-97718876-2	chr10	97718774	97718979	+	9.655000	BG4_HaCaT_m1_F2L0_peaks.txt|BG4_HaCaT_m1_rep1_F2L0_peaks.txt	TTS (NM_031484)	TTS (NM_031484)	5168	NM_031484	83742	Hs.744073	NM_031484	ENSG00000155254	MARVELD1	GB14|MARVD1|MRVLDC1|bA548K23.8	MARVEL domain containing 1	protein-coding
Merged-chr14-73458763-2	chr14	73458630	73458897	+	9.655000	BG4_HaCaT_m1_F2L0_peaks.txt|BG4_HaCaT_m1_rep1_F2L0_peaks.txt	promoter-TSS (NM_001320114)	promoter-TSS (NM_001320114)	-183	NM_001320114	8650	Hs.525443	NM_003744	ENSG00000133961	NUMB	C14orf41|S171|c14_5527	NUMB, endocytic adaptor protein	protein-coding
Merged-chr1-156338468-2	chr1	156338349	156338588	+	9.650000	BG4_HaCaT_m1_F2L0_peaks.txt|BG4_HaCaT_m1_rep1_F2L0_peaks.txt	promoter-TSS (NM_001304817)	promoter-TSS (NM_001304817)	28	NM_001304818	128229	Hs.534539	NM_144627	ENSG00000163467	TSACC	C1orf182|SIP|SSTK-IP	TSSK6 activating cochaperone	protein-coding
Merged-chr9-120793431-2	chr9	120793291	120793571	+	9.645000	BG4_HaCaT_m1_F2L0_peaks.txt|BG4_HaCaT_m1_rep1_F2L0_peaks.txt	promoter-TSS (NM_012164)	promoter-TSS (NM_012164)	31	NM_012164	26190	Hs.494985	NM_012164	ENSG00000119402	FBXW2	FBW2|Fwd2|Md6	F-box and WD repeat domain containing 2	protein-coding
Merged-chr17-4721709-2	chr17	4721541	4721878	+	9.645000	BG4_HaCaT_m1_F2L0_peaks.txt|BG4_HaCaT_m1_rep1_F2L0_peaks.txt	TTS (NM_001257329)	TTS (NM_001257329)	-9699	NM_001001683	400569	Hs.513885	NM_001001683	ENSG00000161920	MED11	HSPC296	mediator complex subunit 11	protein-coding
Merged-chr8-126536673-2	chr8	126536571	126536775	+	9.645000	BG4_HaCaT_m1_F2L0_peaks.txt|BG4_HaCaT_m1_rep1_F2L0_peaks.txt	Intergenic	Intergenic	21793	NM_174911	157638	Hs.741352	NM_174911	ENSG00000168672	FAM84B	BCMP101|NSE2	family with sequence similarity 84 member B	protein-coding
Merged-chr2-70616379-2	chr2	70616235	70616524	+	9.640000	BG4_HaCaT_m1_F2L0_peaks.txt|BG4_HaCaT_m1_rep1_F2L0_peaks.txt	Intergenic	Intergenic	-62364	NM_001099691	7039	Hs.170009	NM_003236	ENSG00000163235	TGFA	TFGA	transforming growth factor alpha	protein-coding
Merged-chr7-16915634-2	chr7	16915453	16915815	+	9.640000	BG4_HaCaT_m1_F2L0_peaks.txt|BG4_HaCaT_m1_rep1_F2L0_peaks.txt	Intergenic	Intergenic	-33645	NM_176813	155465	Hs.100686	NM_176813	ENSG00000173467	AGR3	AG-3|AG3|BCMP11|HAG3|PDIA18|hAG-3	anterior gradient 3, protein disulphide isomerase family member	protein-coding
Merged-chr3-197376217-2	chr3	197376114	197376320	+	9.639999	BG4_HaCaT_m1_F2L0_peaks.txt|BG4_HaCaT_m1_rep1_F2L0_peaks.txt	Intergenic	MLT1J|LTR|ERVL-MaLR	-76945	NM_001290983	1739	Hs.292549	NM_004087	ENSG00000075711	DLG1	DLGH1|SAP-97|SAP97|dJ1061C18.1.1|hdlg	discs large MAGUK scaffold protein 1	protein-coding
Merged-chr9-70902851-2	chr9	70902740	70902963	+	9.635000	BG4_HaCaT_m1_F2L0_peaks.txt|BG4_HaCaT_m1_rep1_F2L0_peaks.txt	intron (NM_001007471, intron 1 of 24)	intron (NM_001007471, intron 1 of 24)	-33793	NM_001007470	80036	Hs.47288	NM_020952	ENSG00000083067	TRPM3	GON-2|LTRPC3|MLSN2	transient receptor potential cation channel subfamily M member 3	protein-coding
Merged-chr11-73307837-2	chr11	73307731	73307943	+	9.635000	BG4_HaCaT_m1_F2L0_peaks.txt|BG4_HaCaT_m1_rep1_F2L0_peaks.txt	promoter-TSS (NM_014786)	promoter-TSS (NM_014786)	-781	NM_014786	9828	Hs.533719	NM_014786	ENSG00000110237	ARHGEF17	P164RHOGEF|RHOGEF17|TEM4|p164-RhoGEF	Rho guanine nucleotide exchange factor 17	protein-coding
Merged-chr6-43096821-2	chr6	43096705	43096937	+	9.635000	BG4_HaCaT_m1_F2L0_peaks.txt|BG4_HaCaT_m1_rep1_F2L0_peaks.txt	intron (NM_001270398, intron 1 of 19)	intron (NM_001270398, intron 1 of 19)	20007	NM_001270398	5754	Hs.90572	NM_002821	ENSG00000112655	PTK7	CCK-4|CCK4	protein tyrosine kinase 7 (inactive)	protein-coding
Merged-chr16-78099418-2	chr16	78099317	78099520	+	9.635000	BG4_HaCaT_m1_F2L0_peaks.txt|BG4_HaCaT_m1_rep1_F2L0_peaks.txt	promoter-TSS (NR_120436)	promoter-TSS (NR_120436)	5	NM_001291997	51741	Hs.461453	NM_016373	ENSG00000186153	WWOX	D16S432E|EIEE28|FOR|FRA16D|HHCMA56|PRO0128|SCAR12|SDR41C1|WOX1	WW domain containing oxidoreductase	protein-coding
Merged-chr8-100722270-2	chr8	100722093	100722448	+	9.635000	BG4_HaCaT_m1_F2L0_peaks.txt|BG4_HaCaT_m1_rep1_F2L0_peaks.txt	promoter-TSS (NM_002568)	promoter-TSS (NM_002568)	-183	NM_002568	26986	Hs.387804	NM_002568	ENSG00000070756	PABPC1	PAB1|PABP|PABP1|PABPC2|PABPL1	poly(A) binding protein cytoplasmic 1	protein-coding
Merged-chr19-680571-2	chr19	680470	680672	+	9.635000	BG4_HaCaT_m1_F2L0_peaks.txt|BG4_HaCaT_m1_rep1_F2L0_peaks.txt	intron (NM_005860, intron 3 of 4)	CpG-12911	4182	NM_005860	10272	Hs.529038	NM_005860	ENSG00000070404	FSTL3	FLRG|FSRP	follistatin like 3	protein-coding
Merged-chr5-2758111-2	chr5	2757977	2758245	+	9.635000	BG4_HaCaT_m1_F2L0_peaks.txt|BG4_HaCaT_m1_rep1_F2L0_peaks.txt	Intergenic	Intergenic	5980	NR_122125	153571	Hs.148486	NM_178569	ENSG00000186493	C5orf38	CEI|IRX2NB	chromosome 5 open reading frame 38	protein-coding
Merged-chr11-66970949-2	chr11	66970836	66971063	+	9.635000	BG4_HaCaT_m1_F2L0_peaks.txt|BG4_HaCaT_m1_rep1_F2L0_peaks.txt	Intergenic	Intergenic	-4334	NM_001136485	254439	Hs.232604	NM_001136485	ENSG00000173237	C11orf86	-	chromosome 11 open reading frame 86	protein-coding
Merged-chr3-123585229-2	chr3	123585112	123585346	+	9.635000	BG4_HaCaT_m1_F2L0_peaks.txt|BG4_HaCaT_m1_rep1_F2L0_peaks.txt	promoter-TSS (NR_121654)	promoter-TSS (NR_121654)	-44	NM_198402	201562	Hs.705480	NM_198402	ENSG00000206527	HACD2	PTPLB	3-hydroxyacyl-CoA dehydratase 2	protein-coding
Merged-chr9-132028217-2	chr9	132028073	132028362	+	9.630000	BG4_HaCaT_m1_F2L0_peaks.txt|BG4_HaCaT_m1_rep1_F2L0_peaks.txt	intron (NM_004269, intron 2 of 7)	L2a|LINE|L2	51670	NM_001253882	9442	Hs.374262	NM_004269	ENSG00000160563	MED27	CRAP34|CRSP34|CRSP8|MED3|TRAP37	mediator complex subunit 27	protein-coding
Merged-chr7-16668240-2	chr7	16668090	16668391	+	9.630000	BG4_HaCaT_m1_F2L0_peaks.txt|BG4_HaCaT_m1_rep1_F2L0_peaks.txt	intron (NR_027624, intron 2 of 10)	intron (NR_027624, intron 2 of 10)	22106	NM_001159767	28969	Hs.487635	NM_014038	ENSG00000136261	BZW2	HSPC028|MST017|MSTP017	basic leucine zipper and W2 domains 2	protein-coding
Merged-chr7-6374408-2	chr7	6374285	6374531	+	9.630000	BG4_HaCaT_m1_F2L0_peaks.txt|BG4_HaCaT_m1_rep1_F2L0_peaks.txt	promoter-TSS (NM_018890)	promoter-TSS (NM_018890)	-87	NM_006908	5879	Hs.413812	NM_006908	ENSG00000136238	RAC1	MIG5|Rac-1|TC-25|p21-Rac1	ras-related C3 botulinum toxin substrate 1 (rho family, small GTP binding protein Rac1)	protein-coding
Merged-chr15-79923913-2	chr15	79923756	79924070	+	9.630000	BG4_HaCaT_m1_F2L0_peaks.txt|BG4_HaCaT_m1_rep1_F2L0_peaks.txt	promoter-TSS (NM_001199760)	promoter-TSS (NM_001199760)	-159	NR_037652	400410	Hs.729127	NM_001100879	ENSG00000180953	ST20	HCCS-1	suppressor of tumorigenicity 20	protein-coding
Merged-chr14-63179123-2	chr14	63179022	63179225	+	9.630000	BG4_HaCaT_m1_F2L0_peaks.txt|BG4_HaCaT_m1_rep1_F2L0_peaks.txt	Intergenic	MLT2B3|LTR|ERVL	-25261	NM_020663	57381	Hs.656339	NM_020663	ENSG00000126785	RHOJ	ARHJ|RASL7B|TC10B|TCL	ras homolog family member J	protein-coding
Merged-chr3-105402733-2	chr3	105402599	105402867	+	9.620001	BG4_HaCaT_m1_F2L0_peaks.txt|BG4_HaCaT_m1_rep1_F2L0_peaks.txt	intron (NM_001243283, intron 1 of 2)	L1PB1|LINE|L1	36020	NM_001243280	214	Hs.591293	NM_001627	ENSG00000170017	ALCAM	CD166|MEMD	activated leukocyte cell adhesion molecule	protein-coding
Merged-chr1-224503754-2	chr1	224503628	224503881	+	9.620000	BG4_HaCaT_m1_F2L0_peaks.txt|BG4_HaCaT_m1_rep1_F2L0_peaks.txt	intron (NM_001322302, intron 2 of 6)	intron (NM_001322302, intron 2 of 6)	68859	NM_001322303	149111	Hs.731723	NM_152495	ENSG00000143786	CNIH3	CNIH-3	cornichon family AMPA receptor auxiliary protein 3	protein-coding
Merged-chr10-91652547-2	chr10	91652411	91652683	+	9.595000	BG4_HaCaT_m1_F2L0_peaks.txt|BG4_HaCaT_m1_rep1_F2L0_peaks.txt	Intergenic	Intergenic	-19446	NM_005398	5507	Hs.303090	NM_005398	ENSG00000119938	PPP1R3C	PPP1R5|PTG	protein phosphatase 1 regulatory subunit 3C	protein-coding
Merged-chr15-63600882-2	chr15	63600782	63600983	+	9.595000	BG4_HaCaT_m1_F2L0_peaks.txt|BG4_HaCaT_m1_rep1_F2L0_peaks.txt	promoter-TSS (NR_034080)	promoter-TSS (NR_034080)	-55	NR_034080	100130855	Hs.631163	NR_034080	ENSG00000259248	USP3-AS1	-	USP3 antisense RNA 1	ncRNA
Merged-chr6-24721383-2	chr6	24721245	24721521	+	9.595000	BG4_HaCaT_m1_F2L0_peaks.txt|BG4_HaCaT_m1_rep1_F2L0_peaks.txt	Intergenic	CpG	-2208	NM_030939	81688	Hs.744857	NM_030939	ENSG00000112308	C6orf62	Nbla00237|XTP12|dJ30M3.2	chromosome 6 open reading frame 62	protein-coding
Merged-chr16-1678192-1	chr16	1678092	1678292	+	9.580000	BG4_HaCaT_m1_F2L0_peaks.txt	promoter-TSS (NM_144570)	promoter-TSS (NM_144570)	-85	NM_144570	90861	Hs.513261	NM_144570	ENSG00000206053	HN1L	C16orf34|L11	hematological and neurological expressed 1 like	protein-coding
Merged-chr7-25028638-1	chr7	25028538	25028738	+	9.580000	BG4_HaCaT_m1_F2L0_peaks.txt	Intergenic	Intergenic	-48426	NM_015550	26031	Hs.520259	NM_015550	ENSG00000070882	OSBPL3	ORP-3|ORP3|OSBP3	oxysterol binding protein like 3	protein-coding
Merged-chr8-6852997-1	chr8	6852897	6853097	+	9.580000	BG4_HaCaT_m1_F2L0_peaks.txt	Intergenic	Intergenic	-17353	NM_207411	389610	Hs.558840	NM_207411	ENSG00000275591	XKR5	HARL2754|UNQ2754|XRG5A|XRG5BM	XK related 5	protein-coding
Merged-chr10-96505679-1	chr10	96505579	96505779	+	9.580000	BG4_HaCaT_m1_F2L0_peaks.txt	intron (NM_012465, intron 1 of 20)	MIR|SINE|MIR	8247	NM_012465	7093	Hs.154296	NM_012465	ENSG00000095587	TLL2	-	tolloid like 2	protein-coding
Merged-chr11-44564880-1	chr11	44564780	44564980	+	9.580000	BG4_HaCaT_m1_F2L0_peaks.txt	promoter-TSS (NM_001024844)	promoter-TSS (NM_001024844)	-711	NM_002231	3732	Hs.527778	NM_002231	ENSG00000085117	CD82	4F9|C33|GR15|IA4|KAI1|R2|SAR2|ST6|TSPAN27	CD82 molecule	protein-coding
Merged-chr19-38850423-1	chr19	38850323	38850523	+	9.580000	BG4_HaCaT_m1_F2L0_peaks.txt	promoter-TSS (NM_001533)	promoter-TSS (NM_001533)	-446	NM_001533	3191	Hs.644906	NM_001533	ENSG00000104824	HNRNPL	HNRPL|P/OKcl.14|hnRNP-L	heterogeneous nuclear ribonucleoprotein L	protein-coding
Merged-chr9-128307905-1	chr9	128307805	128308005	+	9.580000	BG4_HaCaT_m1_F2L0_peaks.txt	Intergenic	AluJo|SINE|Alu	14313	NM_001329862	26995	Hs.632685	NM_015679	ENSG00000167112	TRUB2	CLONE24922	TruB pseudouridine synthase family member 2	protein-coding
Merged-chr9-88477384-1	chr9	88477284	88477484	+	9.580000	BG4_HaCaT_m1_F2L0_peaks.txt	3' UTR (NM_006717, exon 6 of 6)	3' UTR (NM_006717, exon 6 of 6)	-57717	NM_145283	158046	Hs.734507	NM_145283	ENSG00000130045	NXNL2	C9orf121|RDCVF2	nucleoredoxin-like 2	protein-coding
Merged-chr8-127668173-1	chr8	127668073	127668273	+	9.580000	BG4_HaCaT_m1_F2L0_peaks.txt	Intergenic	L2b|LINE|L2	65794	NR_117102	100270680	Hs.333720	NR_117101	ENSG00000249375	CASC11	CARLo-7|LINC00990|TCONS_00014535	cancer susceptibility candidate 11 (non-protein coding)	ncRNA
Merged-chr12-52280457-2	chr12	52280356	52280558	+	9.575000	BG4_HaCaT_m1_F2L0_peaks.txt|BG4_HaCaT_m1_rep1_F2L0_peaks.txt	intron (NM_001320198, intron 2 of 10)	intron (NM_001320198, intron 2 of 10)	5812	NM_001320198	3892	Hs.278658	NM_002284	ENSG00000170442	KRT86	HB6|Hb1|K86|KRTHB1|KRTHB6|MNX	keratin 86	protein-coding
Merged-chr8-122489675-2	chr8	122489569	122489781	+	9.575000	BG4_HaCaT_m1_F2L0_peaks.txt|BG4_HaCaT_m1_rep1_F2L0_peaks.txt	intron (NR_131202, intron 2 of 3)	intron (NR_131202, intron 2 of 3)	78969	NR_131202	105375734	Hs.628341	NR_131202		LOC105375734	-	uncharacterized LOC105375734	ncRNA
Merged-chr20-308582-2	chr20	308411	308754	+	9.575000	BG4_HaCaT_m1_F2L0_peaks.txt|BG4_HaCaT_m1_rep1_F2L0_peaks.txt	Intergenic	Intergenic	11019	NM_033089	85364	Hs.28608	NM_033089	ENSG00000247315	ZCCHC3	C20orf99	zinc finger CCHC-type containing 3	protein-coding
Merged-chr3-155870492-2	chr3	155870351	155870634	+	9.575000	BG4_HaCaT_m1_F2L0_peaks.txt|BG4_HaCaT_m1_rep1_F2L0_peaks.txt	promoter-TSS (NM_003875)	promoter-TSS (NM_003875)	-44	NM_003875	8833	Hs.591314	NM_003875	ENSG00000163655	GMPS	-	guanine monophosphate synthase	protein-coding
Merged-chr12-120317674-2	chr12	120317552	120317797	+	9.575000	BG4_HaCaT_m1_F2L0_peaks.txt|BG4_HaCaT_m1_rep1_F2L0_peaks.txt	Intergenic	CpG	10115	NM_000928	5319	Hs.992	NM_000928	ENSG00000170890	PLA2G1B	PLA2|PLA2A|PPLA2	phospholipase A2 group IB	protein-coding
Merged-chr5-78699972-2	chr5	78699825	78700120	+	9.575000	BG4_HaCaT_m1_F2L0_peaks.txt|BG4_HaCaT_m1_rep1_F2L0_peaks.txt	Intergenic	Intergenic	-51147	NM_005779	10184	Hs.79299	NM_005779	ENSG00000145685	LHFPL2	-	lipoma HMGIC fusion partner-like 2	protein-coding
Merged-chr1-32651135-2	chr1	32651030	32651241	+	9.570000	BG4_HaCaT_m1_F2L0_peaks.txt|BG4_HaCaT_m1_rep1_F2L0_peaks.txt	promoter-TSS (NM_001308135)	promoter-TSS (NM_001308135)	-13	NM_001135255	5928	Hs.16003	NM_005610	ENSG00000162521	RBBP4	NURF55|RBAP48|lin-53	RB binding protein 4, chromatin remodeling factor	protein-coding
Merged-chr10-104110062-2	chr10	104109946	104110178	+	9.570000	BG4_HaCaT_m1_F2L0_peaks.txt|BG4_HaCaT_m1_rep1_F2L0_peaks.txt	Intergenic	Intergenic	-11996	NM_145247	119392	Hs.93667	NM_145247	ENSG00000156384	SFR1	C10orf78|MEI5|MEIR5|bA373N18.1	SWI5 dependent homologous recombination repair protein 1	protein-coding
Merged-chr9-106420804-2	chr9	106420703	106420905	+	9.570000	BG4_HaCaT_m1_F2L0_peaks.txt|BG4_HaCaT_m1_rep1_F2L0_peaks.txt	Intergenic	Intergenic	-180124	NR_107048	102465995		NR_107048	ENSG00000277889	MIR8081	hsa-mir-8081	microRNA 8081	ncRNA
Merged-chr17-81394143-2	chr17	81394025	81394262	+	9.570000	BG4_HaCaT_m1_F2L0_peaks.txt|BG4_HaCaT_m1_rep1_F2L0_peaks.txt	Intergenic	CpG	-5578	NM_001291324	57597	Hs.514580	NM_024696	ENSG00000266074	BAHCC1	BAHD2	BAH domain and coiled-coil containing 1	protein-coding
Merged-chr1-202348587-2	chr1	202348454	202348720	+	9.570000	BG4_HaCaT_m1_F2L0_peaks.txt|BG4_HaCaT_m1_rep1_F2L0_peaks.txt	promoter-TSS (NM_001167857)	promoter-TSS (NM_001167857)	-115	NM_001167857	4660	Hs.444403	NM_002481	ENSG00000077157	PPP1R12B	MYPT2|PP1bp55	protein phosphatase 1 regulatory subunit 12B	protein-coding
Merged-chr9-120776020-2	chr9	120775901	120776139	+	9.570000	BG4_HaCaT_m1_F2L0_peaks.txt|BG4_HaCaT_m1_rep1_F2L0_peaks.txt	intron (NM_012164, intron 5 of 7)	intron (NM_012164, intron 5 of 7)	17442	NM_012164	26190	Hs.494985	NM_012164	ENSG00000119402	FBXW2	FBW2|Fwd2|Md6	F-box and WD repeat domain containing 2	protein-coding
Merged-chr1-234589471-2	chr1	234589371	234589572	+	9.570000	BG4_HaCaT_m1_F2L0_peaks.txt|BG4_HaCaT_m1_rep1_F2L0_peaks.txt	Intergenic	Intergenic	20054	NM_182972	359948	Hs.350268	NM_182972	ENSG00000168264	IRF2BP2	-	interferon regulatory factor 2 binding protein 2	protein-coding
Merged-chr1-24683785-2	chr1	24683633	24683938	+	9.570000	BG4_HaCaT_m1_F2L0_peaks.txt|BG4_HaCaT_m1_rep1_F2L0_peaks.txt	Intergenic	LTR23|LTR|ERV1	40226	NM_001303449	10250	Hs.18192	NM_005839	ENSG00000133226	SRRM1	160-KD|POP101|SRM160	serine and arginine repetitive matrix 1	protein-coding
Merged-chr7-73851651-2	chr7	73851537	73851766	+	9.570000	BG4_HaCaT_m1_F2L0_peaks.txt|BG4_HaCaT_m1_rep1_F2L0_peaks.txt	Intergenic	L1M5|LINE|L1	-9126	NM_152559	155368	Hs.647042	NM_152559	ENSG00000165171	WBSCR27	-	Williams Beuren syndrome chromosome region 27	protein-coding
Merged-chr12-130871758-2	chr12	130871656	130871860	+	9.570000	BG4_HaCaT_m1_F2L0_peaks.txt|BG4_HaCaT_m1_rep1_F2L0_peaks.txt	promoter-TSS (NM_001300797)	promoter-TSS (NM_001300797)	-236	NM_001300796	5901	Hs.10842	NM_006325	ENSG00000132341	RAN	ARA24|Gsp1|TC4	RAN, member RAS oncogene family	protein-coding
Merged-chr7-17696532-2	chr7	17696366	17696699	+	9.565001	BG4_HaCaT_m1_F2L0_peaks.txt|BG4_HaCaT_m1_rep1_F2L0_peaks.txt	Intergenic	Intergenic	-137623	NR_110013	101927630	Hs.583400	NR_110013	ENSG00000236039	LOC101927630	-	uncharacterized LOC101927630	ncRNA
Merged-chr5-146447035-2	chr5	146446930	146447141	+	9.565001	BG4_HaCaT_m1_F2L0_peaks.txt|BG4_HaCaT_m1_rep1_F2L0_peaks.txt	promoter-TSS (NM_006706)	promoter-TSS (NM_006706)	-275	NM_001040006	10915	Hs.443465	NM_006706	ENSG00000113649	TCERG1	CA150|TAF2S|Urn1	transcription elongation regulator 1	protein-coding
Merged-chr20-63216256-2	chr20	63216139	63216373	+	9.565001	BG4_HaCaT_m1_F2L0_peaks.txt|BG4_HaCaT_m1_rep1_F2L0_peaks.txt	promoter-TSS (NM_017798)	promoter-TSS (NM_017798)	-70	NM_017798	54915	Hs.744852	NM_017798	ENSG00000149658	YTHDF1	C20orf21	YTH N6-methyladenosine RNA binding protein 1	protein-coding
Merged-chr16-31094883-2	chr16	31094757	31095010	+	9.565001	BG4_HaCaT_m1_F2L0_peaks.txt|BG4_HaCaT_m1_rep1_F2L0_peaks.txt	5' UTR (NM_001311311, exon 1 of 4)	5' UTR (NM_001311311, exon 1 of 4)	116	NM_001311311	79001	Hs.324844	NM_024006	ENSG00000167397	VKORC1	EDTP308|MST134|MST576|VKCFD2|VKOR	vitamin K epoxide reductase complex subunit 1	protein-coding
Merged-chr8-77000226-2	chr8	77000087	77000365	+	9.559999	BG4_HaCaT_m1_F2L0_peaks.txt|BG4_HaCaT_m1_rep1_F2L0_peaks.txt	promoter-TSS (NM_000318)	promoter-TSS (NM_000318)	62	NM_001079867	5828	Hs.437966	NM_000318	ENSG00000164751	PEX2	PAF1|PBD5A|PBD5B|PMP3|PMP35|PXMP3|RNF72|ZWS3	peroxisomal biogenesis factor 2	protein-coding
Merged-chr14-24442852-2	chr14	24442719	24442986	+	9.559999	BG4_HaCaT_m1_F2L0_peaks.txt|BG4_HaCaT_m1_rep1_F2L0_peaks.txt	promoter-TSS (NR_110032)	promoter-TSS (NR_110032)	-49	NM_001308075	56948	Hs.643552	NM_020195	ENSG00000100445	SDR39U1	C14orf124|HCDI	short chain dehydrogenase/reductase family 39U member 1	protein-coding
Merged-chr3-113830765-2	chr3	113830650	113830881	+	9.559999	BG4_HaCaT_m1_F2L0_peaks.txt|BG4_HaCaT_m1_rep1_F2L0_peaks.txt	Intergenic	L1MC4|LINE|L1	-8069	NM_017577	54762	Hs.24583	NM_017577	ENSG00000178075	GRAMD1C	-	GRAM domain containing 1C	protein-coding
Merged-chr8-127215306-2	chr8	127215201	127215412	+	9.559999	BG4_HaCaT_m1_F2L0_peaks.txt|BG4_HaCaT_m1_rep1_F2L0_peaks.txt	intron (NR_108049, intron 1 of 1)	intron (NR_108049, intron 1 of 1)	3962	NR_108049	100507056	Hs.343864	NR_108049		CCAT1	CARLo-5|onco-lncRNA-40	colon cancer associated transcript 1 (non-protein coding)	ncRNA
Merged-chr15-42575375-2	chr15	42575242	42575509	+	9.559999	BG4_HaCaT_m1_F2L0_peaks.txt|BG4_HaCaT_m1_rep1_F2L0_peaks.txt	promoter-TSS (NM_020759)	promoter-TSS (NM_020759)	-284	NM_020759	57519	Hs.122061	NM_020759	ENSG00000159433	STARD9	KIF16A	StAR related lipid transfer domain containing 9	protein-coding
Merged-chr15-75450900-2	chr15	75450734	75451066	+	9.559999	BG4_HaCaT_m1_F2L0_peaks.txt|BG4_HaCaT_m1_rep1_F2L0_peaks.txt	intron (NM_001145357, intron 1 of 20)	CpG	685	NM_015477	25942	Hs.513039	NM_015477	ENSG00000169375	SIN3A	WITKOS	SIN3 transcription regulator family member A	protein-coding
Merged-chr1-145979598-2	chr1	145979497	145979699	+	9.559999	BG4_HaCaT_m1_F2L0_peaks.txt|BG4_HaCaT_m1_rep1_F2L0_peaks.txt	TTS (NM_032305)	TTS (NM_032305)	14916	NM_032305	84265	Hs.591456	NM_032305	ENSG00000121851	POLR3GL	RPC32HOM|flj32422	RNA polymerase III subunit G like	protein-coding
Merged-chr3-189356079-2	chr3	189355956	189356202	+	9.559999	BG4_HaCaT_m1_F2L0_peaks.txt|BG4_HaCaT_m1_rep1_F2L0_peaks.txt	Intergenic	Intergenic	-115485	NR_046722	100874027	Hs.616080	NR_046722	ENSG00000230115	TPRG1-AS2	-	TPRG1 antisense RNA 2	ncRNA
Merged-chr20-45336819-2	chr20	45336649	45336990	+	9.555000	BG4_HaCaT_m1_F2L0_peaks.txt|BG4_HaCaT_m1_rep1_F2L0_peaks.txt	intron (NM_002999, intron 1 of 4)	intron (NM_002999, intron 1 of 4)	11605	NM_002999	6385	Hs.632267	NM_002999	ENSG00000124145	SDC4	SYND4	syndecan 4	protein-coding
Merged-chr11-65117697-2	chr11	65117570	65117824	+	9.555000	BG4_HaCaT_m1_F2L0_peaks.txt|BG4_HaCaT_m1_rep1_F2L0_peaks.txt	promoter-TSS (NM_014205)	promoter-TSS (NM_014205)	41	NM_014205	741	Hs.121025	NM_014205	ENSG00000174276	ZNHIT2	C11orf5|FON	zinc finger HIT-type containing 2	protein-coding
Merged-chr8-52897640-2	chr8	52897537	52897743	+	9.555000	BG4_HaCaT_m1_F2L0_peaks.txt|BG4_HaCaT_m1_rep1_F2L0_peaks.txt	Intergenic	MLT1J|LTR|ERVL-MaLR	-42268	NM_005285	2831	Hs.248117	NM_005285	ENSG00000183729	NPBWR1	GPR7	neuropeptides B and W receptor 1	protein-coding
Merged-chr14-49862951-2	chr14	49862787	49863116	+	9.555000	BG4_HaCaT_m1_F2L0_peaks.txt|BG4_HaCaT_m1_rep1_F2L0_peaks.txt	promoter-TSS (NR_027260)	promoter-TSS (NR_027260)	-102	NR_027260	378706		NR_027260	ENSG00000274012	RN7SL2	7L1C|7L30.1|7SL1c|RNSRP2	RNA, 7SL, cytoplasmic 2	ncRNA
Merged-chr11-73779545-2	chr11	73779442	73779649	+	9.555000	BG4_HaCaT_m1_F2L0_peaks.txt|BG4_HaCaT_m1_rep1_F2L0_peaks.txt	Intergenic	CpG	-8327	NR_134660	51642	Hs.503239	NM_016055	ENSG00000175581	MRPL48	CGI-118|HSPC290|L48MT|MRP-L48	mitochondrial ribosomal protein L48	protein-coding
Merged-chr15-75036376-2	chr15	75036256	75036496	+	9.555000	BG4_HaCaT_m1_F2L0_peaks.txt|BG4_HaCaT_m1_rep1_F2L0_peaks.txt	intron (NM_001301103, intron 2 of 3)	intron (NM_001301103, intron 2 of 3)	-6893	NM_001301104	60490	Hs.458922	NM_021823	ENSG00000138621	PPCDC	MDS018|PPC-DC|coaC	phosphopantothenoylcysteine decarboxylase	protein-coding
Merged-chr6-14744076-2	chr6	14743944	14744209	+	9.550000	BG4_HaCaT_m1_F2L0_peaks.txt|BG4_HaCaT_m1_rep1_F2L0_peaks.txt	Intergenic	Intergenic	-458622	NR_108096	102216342	Hs.563409	NR_108096	ENSG00000226673	LINC01108	LncRNA-ES1	long intergenic non-protein coding RNA 1108	ncRNA
Merged-chr16-68668384-2	chr16	68668226	68668543	+	9.550000	BG4_HaCaT_m1_F2L0_peaks.txt|BG4_HaCaT_m1_rep1_F2L0_peaks.txt	intron (NM_001793, intron 2 of 15)	intron (NM_001793, intron 2 of 15)	23548	NM_001317196	1001	Hs.191842	NM_001793	ENSG00000062038	CDH3	CDHP|HJMD|PCAD	cadherin 3	protein-coding
Merged-chr2-54600045-2	chr2	54599871	54600219	+	9.550000	BG4_HaCaT_m1_F2L0_peaks.txt|BG4_HaCaT_m1_rep1_F2L0_peaks.txt	intron (NM_003128, intron 3 of 35)	intron (NM_003128, intron 3 of 35)	41651	NM_178313	6711	Hs.503178	NM_003128	ENSG00000115306	SPTBN1	ELF|HEL102|SPTB2|betaSpII	spectrin beta, non-erythrocytic 1	protein-coding
Merged-chr20-64066219-2	chr20	64066101	64066338	+	9.545000	BG4_HaCaT_m1_F2L0_peaks.txt|BG4_HaCaT_m1_rep1_F2L0_peaks.txt	intron (NM_003195, intron 1 of 9)	intron (NM_003195, intron 1 of 9)	3562	NM_003195	6919	Hs.505004	NM_003195	ENSG00000171703	TCEA2	TFIIS	transcription elongation factor A2	protein-coding
Merged-chr12-50787013-2	chr12	50786872	50787154	+	9.545000	BG4_HaCaT_m1_F2L0_peaks.txt|BG4_HaCaT_m1_rep1_F2L0_peaks.txt	intron (NM_005171, intron 2 of 6)	L1MCc|LINE|L1	23007	NM_005171	466	Hs.648565	NM_005171	ENSG00000123268	ATF1	EWS-ATF1|FUS/ATF-1|TREB36	activating transcription factor 1	protein-coding
Merged-chr9-77884550-2	chr9	77884414	77884686	+	9.545000	BG4_HaCaT_m1_F2L0_peaks.txt|BG4_HaCaT_m1_rep1_F2L0_peaks.txt	intron (NM_002072, intron 2 of 6)	intron (NM_002072, intron 2 of 6)	146899	NM_002072	2776	Hs.269782	NM_002072	ENSG00000156052	GNAQ	CMC1|G-ALPHA-q|GAQ|SWS	G protein subunit alpha q	protein-coding
Merged-chr17-1115436-2	chr17	1115262	1115610	+	9.545000	BG4_HaCaT_m1_F2L0_peaks.txt|BG4_HaCaT_m1_rep1_F2L0_peaks.txt	intron (NM_001322840, intron 2 of 22).2	intron (NM_001322840, intron 2 of 22).2	-6336	NM_001092	29	Hs.159306	NM_001092	ENSG00000159842	ABR	MDB	active BCR-related	protein-coding
Merged-chr2-43520120-2	chr2	43519986	43520254	+	9.545000	BG4_HaCaT_m1_F2L0_peaks.txt|BG4_HaCaT_m1_rep1_F2L0_peaks.txt	intron (NR_144316, intron 22 of 36)	intron (NR_144316, intron 22 of 36)	75854	NM_001083953	63892	Hs.369592	NM_022065	ENSG00000115970	THADA	ARMC13|GITA	THADA, armadillo repeat containing	protein-coding
Merged-chr1-204438841-2	chr1	204438730	204438952	+	9.545000	BG4_HaCaT_m1_F2L0_peaks.txt|BG4_HaCaT_m1_rep1_F2L0_peaks.txt	intron (NM_002646, intron 24 of 33)	intron (NM_002646, intron 24 of 33)	-27024	NM_032833	84919	Hs.304376	NM_032833	ENSG00000158615	PPP1R15B	CREP|MSSGM2	protein phosphatase 1 regulatory subunit 15B	protein-coding
Merged-chr16-66873348-2	chr16	66873240	66873457	+	9.545000	BG4_HaCaT_m1_F2L0_peaks.txt|BG4_HaCaT_m1_rep1_F2L0_peaks.txt	Intergenic	CpG	-7013	NM_001329929	57546	Hs.632214	NM_020786	ENSG00000172840	PDP2	PDPC 2|PPM2B|PPM2C2	pyruvate dehyrogenase phosphatase catalytic subunit 2	protein-coding
Merged-chr20-62623997-2	chr20	62623864	62624131	+	9.540000	BG4_HaCaT_m1_F2L0_peaks.txt|BG4_HaCaT_m1_rep1_F2L0_peaks.txt	Intergenic	Intergenic	-18448	NM_016354	28231	Hs.235782	NM_016354	ENSG00000101187	SLCO4A1	OATP-E|OATP1|OATP4A1|OATPE|OATPRP1|POAT|SLC21A12	solute carrier organic anion transporter family member 4A1	protein-coding
Merged-chr15-70410759-2	chr15	70410658	70410860	+	9.540000	BG4_HaCaT_m1_F2L0_peaks.txt|BG4_HaCaT_m1_rep1_F2L0_peaks.txt	Intergenic	Intergenic	175847	NR_135691	101929151	Hs.434703	NR_135691	ENSG00000280639	LOC101929151	-	uncharacterized LOC101929151	ncRNA
Merged-chr10-3091614-2	chr10	3091511	3091718	+	9.540000	BG4_HaCaT_m1_F2L0_peaks.txt|BG4_HaCaT_m1_rep1_F2L0_peaks.txt	intron (NM_001242339, intron 3 of 23)	AluSz|SINE|Alu	-12995	NM_001323070	5214	Hs.26010	NM_002627	ENSG00000067057	PFKP	ATP-PFK|PFK-C|PFK-P|PFKF	phosphofructokinase, platelet	protein-coding
Merged-chr1-224542974-2	chr1	224542800	224543148	+	9.540000	BG4_HaCaT_m1_F2L0_peaks.txt|BG4_HaCaT_m1_rep1_F2L0_peaks.txt	intron (NM_001322304, intron 2 of 6)	MER21C|LTR|ERVL	-73503	NM_001322305	149111	Hs.731723	NM_152495	ENSG00000143786	CNIH3	CNIH-3	cornichon family AMPA receptor auxiliary protein 3	protein-coding
Merged-chr8-101004295-2	chr8	101004168	101004422	+	9.540000	BG4_HaCaT_m1_F2L0_peaks.txt|BG4_HaCaT_m1_rep1_F2L0_peaks.txt	Intergenic	L2c|LINE|L2	-47759	NR_033962	441374	Hs.652045	NR_033962	ENSG00000248599	FLJ42969	-	uncharacterized LOC441374	ncRNA
Merged-chr5-5422370-2	chr5	5422246	5422494	+	9.540000	BG4_HaCaT_m1_F2L0_peaks.txt|BG4_HaCaT_m1_rep1_F2L0_peaks.txt	promoter-TSS (NM_015325)	promoter-TSS (NM_015325)	-303	NM_015325	23379	Hs.449296	NM_015325	ENSG00000164151	ICE1	KIAA0947	interactor of little elongation complex ELL subunit 1	protein-coding
Merged-chr1-20279698-2	chr1	20279567	20279829	+	9.540000	BG4_HaCaT_m1_F2L0_peaks.txt|BG4_HaCaT_m1_rep1_F2L0_peaks.txt	Intergenic	L2a|LINE|L2	-11221	NM_001039500	127731	Hs.205178	NM_144623	ENSG00000158816	VWA5B1	-	von Willebrand factor A domain containing 5B1	protein-coding
Merged-chr18-22914011-2	chr18	22913874	22914148	+	9.540000	BG4_HaCaT_m1_F2L0_peaks.txt|BG4_HaCaT_m1_rep1_F2L0_peaks.txt	Intergenic	Intergenic	-19321	NM_002894	5932	Hs.546282	NM_002894	ENSG00000101773	RBBP8	COM1|CTIP|JWDS|RIM|SAE2|SCKL2	RB binding protein 8, endonuclease	protein-coding
Merged-chr15-98727779-2	chr15	98727613	98727945	+	9.540000	BG4_HaCaT_m1_F2L0_peaks.txt|BG4_HaCaT_m1_rep1_F2L0_peaks.txt	intron (NM_001291858, intron 2 of 20)	intron (NM_001291858, intron 2 of 20)	-56647	NR_039864	100616432		NR_039864	ENSG00000264480	MIR4714	-	microRNA 4714	ncRNA
Merged-chr12-50167524-2	chr12	50167404	50167645	+	9.540000	BG4_HaCaT_m1_F2L0_peaks.txt|BG4_HaCaT_m1_rep1_F2L0_peaks.txt	promoter-TSS (NM_001281731)	promoter-TSS (NM_001281731)	9	NM_001331072	91012	Hs.270525	NM_147190	ENSG00000139624	CERS5	LASS5|Trh4	ceramide synthase 5	protein-coding
Merged-chr8-55901898-2	chr8	55901753	55902043	+	9.540000	BG4_HaCaT_m1_F2L0_peaks.txt|BG4_HaCaT_m1_rep1_F2L0_peaks.txt	intron (NM_002350, intron 1 of 12)	intron (NM_002350, intron 1 of 12)	22071	NM_002350	4067	Hs.491767	NM_002350	ENSG00000254087	LYN	JTK8|p53Lyn|p56Lyn	LYN proto-oncogene, Src family tyrosine kinase	protein-coding
Merged-chr12-62732248-2	chr12	62732079	62732417	+	9.540000	BG4_HaCaT_m1_F2L0_peaks.txt|BG4_HaCaT_m1_rep1_F2L0_peaks.txt	intron (NM_020700, intron 5 of 9)	intron (NM_020700, intron 5 of 9)	128562	NR_029661	406891		NR_029661	ENSG00000199179	MIRLET7I	LET7I|MIRNLET7I|hsa-let-7i|let-7i	microRNA let-7i	ncRNA
Merged-chr7-74079406-2	chr7	74079267	74079545	+	9.540000	BG4_HaCaT_m1_F2L0_peaks.txt|BG4_HaCaT_m1_rep1_F2L0_peaks.txt	Intergenic	Intergenic	-4371	NM_002314	3984	Hs.647035	NM_002314	ENSG00000106683	LIMK1	LIMK|LIMK-1	LIM domain kinase 1	protein-coding
Merged-chr10-114499991-2	chr10	114499811	114500171	+	9.540000	BG4_HaCaT_m1_F2L0_peaks.txt|BG4_HaCaT_m1_rep1_F2L0_peaks.txt	intron (NM_001003407, intron 6 of 21)	intron (NM_001003407, intron 6 of 21)	26935	NM_006720	3983	Hs.438236	NM_002313	ENSG00000099204	ABLIM1	ABLIM|LIMAB1|LIMATIN|abLIM-1	actin binding LIM protein 1	protein-coding
Merged-chr10-69446855-2	chr10	69446751	69446960	+	9.540000	BG4_HaCaT_m1_F2L0_peaks.txt|BG4_HaCaT_m1_rep1_F2L0_peaks.txt	Intergenic	MIR3|SINE|MIR	-4615	NM_012339	23555	Hs.499941	NM_012339	ENSG00000099282	TSPAN15	2700063A19Rik|NET-7|NET7|TM4SF15	tetraspanin 15	protein-coding
Merged-chr16-75486249-2	chr16	75486147	75486351	+	9.540000	BG4_HaCaT_m1_F2L0_peaks.txt|BG4_HaCaT_m1_rep1_F2L0_peaks.txt	intron (NM_021615, intron 1 of 2)	intron (NM_021615, intron 1 of 2)	8779	NM_021615	4166	Hs.655622	NM_021615	ENSG00000183196	CHST6	MCDC1	carbohydrate sulfotransferase 6	protein-coding
Merged-chr3-194871842-2	chr3	194871651	194872034	+	9.520000	BG4_HaCaT_m1_F2L0_peaks.txt|BG4_HaCaT_m1_rep1_F2L0_peaks.txt	Intergenic	Intergenic	163421	NR_037891	100507391	Hs.590099	NR_037891	ENSG00000237222	LINC01968	-	long intergenic non-protein coding RNA 1968	ncRNA
Merged-chr2-226650294-2	chr2	226650135	226650454	+	9.520000	BG4_HaCaT_m1_F2L0_peaks.txt|BG4_HaCaT_m1_rep1_F2L0_peaks.txt	Intergenic	Intergenic	8499	NR_049887	100847053		NR_049887	ENSG00000263363	MIR5702	-	microRNA 5702	ncRNA
Merged-chr1-43582410-2	chr1	43582287	43582534	+	9.510000	BG4_HaCaT_m1_F2L0_peaks.txt|BG4_HaCaT_m1_rep1_F2L0_peaks.txt	intron (NM_001329137, intron 9 of 34)	intron (NM_001329137, intron 9 of 34)	51550	NM_130440	5792	Hs.272062	NM_002840	ENSG00000142949	PTPRF	BNAH2|LAR	protein tyrosine phosphatase, receptor type F	protein-coding
Merged-chr2-676857-2	chr2	676699	677016	+	9.510000	BG4_HaCaT_m1_F2L0_peaks.txt|BG4_HaCaT_m1_rep1_F2L0_peaks.txt	intron (NM_152834, intron 1 of 4)	CpG	582	NM_152834	129787	Hs.43899	NM_152834	ENSG00000151353	TMEM18	-	transmembrane protein 18	protein-coding
Merged-chr8-56211664-2	chr8	56211505	56211823	+	9.510000	BG4_HaCaT_m1_F2L0_peaks.txt|BG4_HaCaT_m1_rep1_F2L0_peaks.txt	promoter-TSS (NM_001114634)	promoter-TSS (NM_001114634)	26	NM_024300	79145	Hs.436913	NM_024300	ENSG00000170791	CHCHD7	COX23	coiled-coil-helix-coiled-coil-helix domain containing 7	protein-coding
Merged-chr11-73194734-2	chr11	73194597	73194871	+	9.510000	BG4_HaCaT_m1_F2L0_peaks.txt|BG4_HaCaT_m1_rep1_F2L0_peaks.txt	Intergenic	Intergenic	-23564	NM_176072	5029	Hs.339	NM_002564	ENSG00000175591	P2RY2	HP2U|P2RU1|P2U|P2U1|P2UR|P2Y2|P2Y2R	purinergic receptor P2Y2	protein-coding
Merged-chr10-80429854-2	chr10	80429752	80429957	+	9.510000	BG4_HaCaT_m1_F2L0_peaks.txt|BG4_HaCaT_m1_rep1_F2L0_peaks.txt	intron (NM_001243781, intron 5 of 5)	intron (NM_001243781, intron 5 of 5)	16035	NM_001243782	84293	Hs.500333	NM_032333	ENSG00000122378	FAM213A	C10orf58|PAMM	family with sequence similarity 213 member A	protein-coding
Merged-chr3-194135116-2	chr3	194135016	194135217	+	9.510000	BG4_HaCaT_m1_F2L0_peaks.txt|BG4_HaCaT_m1_rep1_F2L0_peaks.txt	Intergenic	CpG	-1026	NM_005524	3280	Hs.250666	NM_005524	ENSG00000114315	HES1	HES-1|HHL|HRY|bHLHb39	hes family bHLH transcription factor 1	protein-coding
Merged-chr7-5397403-2	chr7	5397291	5397516	+	9.505000	BG4_HaCaT_m1_F2L0_peaks.txt|BG4_HaCaT_m1_rep1_F2L0_peaks.txt	intron (NM_001080495, intron 2 of 29)	intron (NM_001080495, intron 2 of 29)	26143	NM_001080495	84629	Hs.520638	NM_001013722	ENSG00000182095	TNRC18	CAGL79|TNRC18A	trinucleotide repeat containing 18	protein-coding
Merged-chr1-156767245-2	chr1	156767126	156767364	+	9.505000	BG4_HaCaT_m1_F2L0_peaks.txt|BG4_HaCaT_m1_rep1_F2L0_peaks.txt	promoter-TSS (NM_005973)	promoter-TSS (NM_005973)	-237	NM_005973	5546	Hs.516948	NM_005973	ENSG00000143294	PRCC	RCCP1|TPRC	papillary renal cell carcinoma (translocation-associated)	protein-coding
Merged-chr1-112705231-2	chr1	112705115	112705347	+	9.505000	BG4_HaCaT_m1_F2L0_peaks.txt|BG4_HaCaT_m1_rep1_F2L0_peaks.txt	intron (NM_175744, intron 1 of 5)	intron (NM_175744, intron 1 of 5)	1825	NM_001042679	389	Hs.502659	NM_175744	ENSG00000155366	RHOC	ARH9|ARHC|H9|RHOH9	ras homolog family member C	protein-coding
Merged-chr9-130693622-2	chr9	130693498	130693746	+	9.505000	BG4_HaCaT_m1_F2L0_peaks.txt|BG4_HaCaT_m1_rep1_F2L0_peaks.txt	promoter-TSS (NR_104230)	promoter-TSS (NR_104230)	-138	NR_104230	23404	Hs.654643	NM_014285	ENSG00000130713	EXOSC2	RRP4|Rrp4p|hRrp4p|p7	exosome component 2	protein-coding
Merged-chr2-127064887-2	chr2	127064787	127064988	+	9.505000	BG4_HaCaT_m1_F2L0_peaks.txt|BG4_HaCaT_m1_rep1_F2L0_peaks.txt	intron (NM_139349, intron 6 of 14)	intron (NM_139349, intron 6 of 14)	17178	NM_001320634	274	Hs.193163	NM_004305	ENSG00000136717	BIN1	AMPH2|AMPHL|SH3P9	bridging integrator 1	protein-coding
Merged-chr8-141026908-2	chr8	141026774	141027043	+	9.505000	BG4_HaCaT_m1_F2L0_peaks.txt|BG4_HaCaT_m1_rep1_F2L0_peaks.txt	Intergenic	MLT1M|LTR|ERVL-MaLR	-25595	NM_001316342	5747	Hs.395482	NM_005607	ENSG00000169398	PTK2	FADK|FAK|FAK1|FRNK|PPP1R71|p125FAK|pp125FAK	protein tyrosine kinase 2	protein-coding
Merged-chr12-108696494-1	chr12	108696394	108696594	+	9.500000	BG4_HaCaT_m1_rep1_F2L0_peaks.txt	intron (NM_014325, intron 2 of 10)	intron (NM_014325, intron 2 of 10)	6504	NM_001105237	23603	Hs.330384	NM_014325	ENSG00000110880	CORO1C	HCRNN4	coronin 1C	protein-coding
Merged-chr13-77521371-1	chr13	77521271	77521471	+	9.500000	BG4_HaCaT_m1_rep1_F2L0_peaks.txt	Intergenic	Intergenic	-14303	NM_144777	8796	Hs.534699	NM_003843	ENSG00000136155	SCEL	-	sciellin	protein-coding
Merged-chr7-49398765-1	chr7	49398665	49398865	+	9.500000	BG4_HaCaT_m1_rep1_F2L0_peaks.txt	Intergenic	Intergenic	-374896	NM_198570	375567	Hs.629302	NM_198570	ENSG00000188730	VWC2	PSST739|UNQ739	von Willebrand factor C domain containing 2	protein-coding
Merged-chr22-26568370-2	chr22	26568251	26568490	+	9.485001	BG4_HaCaT_m1_F2L0_peaks.txt|BG4_HaCaT_m1_rep1_F2L0_peaks.txt	intron (NM_003595, intron 1 of 6)	MER41B|LTR|ERV1	-2966	NM_001008566	8459	Hs.632768	NM_003595	ENSG00000128294	TPST2	TANGO13B	tyrosylprotein sulfotransferase 2	protein-coding
Merged-chr7-10973773-2	chr7	10973668	10973879	+	9.485001	BG4_HaCaT_m1_F2L0_peaks.txt|BG4_HaCaT_m1_rep1_F2L0_peaks.txt	promoter-TSS (NM_014660)	promoter-TSS (NM_014660)	-99	NM_014660	9678	Hs.655688	NM_014660	ENSG00000106443	PHF14	-	PHD finger protein 14	protein-coding
Merged-chr9-125707326-2	chr9	125707190	125707463	+	9.485001	BG4_HaCaT_m1_F2L0_peaks.txt|BG4_HaCaT_m1_rep1_F2L0_peaks.txt	promoter-TSS (NM_001006617)	promoter-TSS (NM_001006617)	-92	NM_001006621	79109	Hs.495138	NM_024117	ENSG00000119487	MAPKAP1	JC310|MIP1|SIN1|SIN1b|SIN1g	mitogen-activated protein kinase associated protein 1	protein-coding
Merged-chr2-231708355-2	chr2	231708247	231708464	+	9.485001	BG4_HaCaT_m1_F2L0_peaks.txt|BG4_HaCaT_m1_rep1_F2L0_peaks.txt	promoter-TSS (NM_001099285)	promoter-TSS (NM_001099285)	-170	NM_002823	5757	Hs.459927	NM_002823	ENSG00000187514	PTMA	TMSA	prothymosin, alpha	protein-coding
Merged-chr14-61563038-2	chr14	61562909	61563168	+	9.485001	BG4_HaCaT_m1_F2L0_peaks.txt|BG4_HaCaT_m1_rep1_F2L0_peaks.txt	non-coding (NR_110416, exon 4 of 5)	non-coding (NR_110416, exon 4 of 5)	7156	NR_110417	101927780	Hs.254789	NR_110416	ENSG00000250548	LOC101927780	-	uncharacterized LOC101927780	ncRNA
Merged-chr17-56916003-2	chr17	56915871	56916136	+	9.485001	BG4_HaCaT_m1_F2L0_peaks.txt|BG4_HaCaT_m1_rep1_F2L0_peaks.txt	Intergenic	Intergenic	-1955	NM_005082	7706	Hs.528952	NM_005082	ENSG00000121060	TRIM25	EFP|RNF147|Z147|ZNF147	tripartite motif containing 25	protein-coding
Merged-chr7-18509216-2	chr7	18509089	18509344	+	9.485001	BG4_HaCaT_m1_F2L0_peaks.txt|BG4_HaCaT_m1_rep1_F2L0_peaks.txt	promoter-TSS (NM_001204147)	promoter-TSS (NM_001204147)	-57	NM_001204147	9734	Hs.196054	NM_014707	ENSG00000048052	HDAC9	HD7|HD7b|HD9|HDAC|HDAC7|HDAC7B|HDAC9B|HDAC9FL|HDRP|MITR	histone deacetylase 9	protein-coding
Merged-chr1-214447016-2	chr1	214446878	214447154	+	9.485001	BG4_HaCaT_m1_F2L0_peaks.txt|BG4_HaCaT_m1_rep1_F2L0_peaks.txt	intron (NM_005401, intron 3 of 18)	intron (NM_005401, intron 3 of 18)	104665	NM_005401	5784	Hs.193557	NM_005401	ENSG00000152104	PTPN14	PEZ|PTP36	protein tyrosine phosphatase, non-receptor type 14	protein-coding
Merged-chr22-19806761-2	chr22	19806653	19806869	+	9.485001	BG4_HaCaT_m1_F2L0_peaks.txt|BG4_HaCaT_m1_rep1_F2L0_peaks.txt	intron (NM_053004, intron 5 of 7)	intron (NM_053004, intron 5 of 7)	48087	NM_024627	79680	Hs.105642	NM_024627	ENSG00000215012	C22orf29	BOP	chromosome 22 open reading frame 29	protein-coding
Merged-chr17-17446392-2	chr17	17446250	17446535	+	9.480000	BG4_HaCaT_m1_F2L0_peaks.txt|BG4_HaCaT_m1_rep1_F2L0_peaks.txt	Intergenic	Intergenic	-30594	NM_018019	55090	Hs.244595	NM_018019	ENSG00000141026	MED9	MED25	mediator complex subunit 9	protein-coding
Merged-chr17-29711103-2	chr17	29710961	29711246	+	9.480000	BG4_HaCaT_m1_F2L0_peaks.txt|BG4_HaCaT_m1_rep1_F2L0_peaks.txt	intron (NM_001282130, intron 2 of 7)	intron (NM_001282130, intron 2 of 7)	50329	NM_001282131	85464	Hs.654754	NM_033389	ENSG00000141298	SSH2	SSH-2|SSH-2L	slingshot protein phosphatase 2	protein-coding
Merged-chr1-15800277-2	chr1	15800107	15800448	+	9.480000	BG4_HaCaT_m1_F2L0_peaks.txt|BG4_HaCaT_m1_rep1_F2L0_peaks.txt	Intergenic	Intergenic	7422	NM_001089591	440567	Hs.568229	NM_001089591	ENSG00000233954	UQCRHL	-	ubiquinol-cytochrome c reductase hinge protein like	protein-coding
Merged-chr15-45162865-2	chr15	45162736	45162995	+	9.480000	BG4_HaCaT_m1_F2L0_peaks.txt|BG4_HaCaT_m1_rep1_F2L0_peaks.txt	intron (NM_017434, intron 32 of 34)	intron (NM_017434, intron 32 of 34)	18342	NM_001301171	90525	Hs.310399	NM_138356	ENSG00000138606	SHF	-	Src homology 2 domain containing F	protein-coding
Merged-chr12-57175561-2	chr12	57175429	57175694	+	9.480000	BG4_HaCaT_m1_F2L0_peaks.txt|BG4_HaCaT_m1_rep1_F2L0_peaks.txt	exon (NM_002332, exon 23 of 89)	exon (NM_002332, exon 23 of 89)	-18943	NR_031597	100302201		NR_031597	ENSG00000221365	MIR1228	MIRN1228|hsa-mir-1228|mir-1228	microRNA 1228	ncRNA
Merged-chr17-15999713-2	chr17	15999601	15999826	+	9.480000	BG4_HaCaT_m1_F2L0_peaks.txt|BG4_HaCaT_m1_rep1_F2L0_peaks.txt	promoter-TSS (NM_001042697)	promoter-TSS (NM_001042697)	-21	NM_001042697	125150	Hs.593985	NM_001042697	ENSG00000214941	ZSWIM7	SWS1	zinc finger SWIM-type containing 7	protein-coding
Merged-chr11-1834180-2	chr11	1834078	1834283	+	9.480000	BG4_HaCaT_m1_F2L0_peaks.txt|BG4_HaCaT_m1_rep1_F2L0_peaks.txt	promoter-TSS (NM_001290332)	promoter-TSS (NM_001290332)	-130	NM_001290334	90019	Hs.161031	NM_138567	ENSG00000149043	SYT8	-	synaptotagmin 8	protein-coding
Merged-chr11-64878735-2	chr11	64878562	64878908	+	9.480000	BG4_HaCaT_m1_F2L0_peaks.txt|BG4_HaCaT_m1_rep1_F2L0_peaks.txt	promoter-TSS (NM_006795)	promoter-TSS (NM_006795)	33	NM_006795	10938	Hs.523774	NM_006795	ENSG00000110047	EHD1	H-PAST|HPAST1|PAST|PAST1	EH domain containing 1	protein-coding
Merged-chr8-124372726-2	chr8	124372599	124372853	+	9.480000	BG4_HaCaT_m1_F2L0_peaks.txt|BG4_HaCaT_m1_rep1_F2L0_peaks.txt	promoter-TSS (NM_194291)	promoter-TSS (NM_194291)	-27	NM_194291	157378	Hs.187646	NM_194291	ENSG00000164983	TMEM65	-	transmembrane protein 65	protein-coding
Merged-chr8-61714684-2	chr8	61714575	61714794	+	9.480000	BG4_HaCaT_m1_F2L0_peaks.txt|BG4_HaCaT_m1_rep1_F2L0_peaks.txt	promoter-TSS (NR_039680)	promoter-TSS (NR_039680)	-44	NM_032466	444	Hs.332422	NM_004318	ENSG00000198363	ASPH	AAH|BAH|CASQ2BP1|FDLAB|HAAH|JCTN|junctin	aspartate beta-hydroxylase	protein-coding
Merged-chr17-2563221-2	chr17	2563099	2563343	+	9.480000	BG4_HaCaT_m1_F2L0_peaks.txt|BG4_HaCaT_m1_rep1_F2L0_peaks.txt	Intergenic	MLT1H|LTR|ERVL-MaLR	-30408	NM_000430	5048	Hs.77318	NM_000430	ENSG00000007168	PAFAH1B1	LIS1|LIS2|MDCR|MDS|NudF|PAFAH	platelet activating factor acetylhydrolase 1b regulatory subunit 1	protein-coding
Merged-chr15-75947289-2	chr15	75947153	75947425	+	9.469999	BG4_HaCaT_m1_F2L0_peaks.txt|BG4_HaCaT_m1_rep1_F2L0_peaks.txt	intron (NM_138573, intron 5 of 5)	LTR43|LTR|ERV1	-14159	NR_003136	692224	Hs.591115	NR_003136		FBXO22-AS1	FBXO22OS|FISTC1OS|HsT18082|NCRNA00053	FBXO22 antisense RNA 1	ncRNA
Merged-chr9-96875231-2	chr9	96875123	96875339	+	9.469999	BG4_HaCaT_m1_F2L0_peaks.txt|BG4_HaCaT_m1_rep1_F2L0_peaks.txt	Intergenic	MIRb|SINE|MIR	6331	NR_038890	100132781	Hs.710921	NR_038890		LOC100132781	-	cyclin Y like 1 pseudogene	pseudo
Merged-chr3-111735511-2	chr3	111735371	111735652	+	9.469999	BG4_HaCaT_m1_F2L0_peaks.txt|BG4_HaCaT_m1_rep1_F2L0_peaks.txt	intron (NM_001134437, intron 1 of 17)	intron (NM_001134437, intron 1 of 17)	3031	NM_001134437	90102	Hs.603252	NM_145753	ENSG00000144824	PHLDB2	LL5b|LL5beta	pleckstrin homology like domain family B member 2	protein-coding
Merged-chr19-2945012-2	chr19	2944894	2945130	+	9.469999	BG4_HaCaT_m1_F2L0_peaks.txt|BG4_HaCaT_m1_rep1_F2L0_peaks.txt	promoter-TSS (NM_021217)	promoter-TSS (NM_021217)	-41	NM_021217	58492	Hs.38004	NM_021217	ENSG00000175691	ZNF77	pT1	zinc finger protein 77	protein-coding
Merged-chr17-3049030-2	chr17	3048838	3049223	+	9.469999	BG4_HaCaT_m1_F2L0_peaks.txt|BG4_HaCaT_m1_rep1_F2L0_peaks.txt	Intergenic	CpG	14577	NM_014566	8386	Hs.553508	NM_014566	ENSG00000262628	OR1D5	C17orf2|OR17-2|OR17-30|OR17-31|OR1D4	olfactory receptor family 1 subfamily D member 5	protein-coding
Merged-chr18-63454632-2	chr18	63454508	63454757	+	9.469999	BG4_HaCaT_m1_F2L0_peaks.txt|BG4_HaCaT_m1_rep1_F2L0_peaks.txt	Intergenic	MER34B|LTR|ERV1	-22279	NM_002639	5268	Hs.55279	NM_002639	ENSG00000206075	SERPINB5	PI5|maspin	serpin family B member 5	protein-coding
Merged-chr2-214809995-2	chr2	214809836	214810154	+	9.469999	BG4_HaCaT_m1_F2L0_peaks.txt|BG4_HaCaT_m1_rep1_F2L0_peaks.txt	promoter-TSS (NR_104212)	promoter-TSS (NR_104212)	-234	NR_110292	101928103	Hs.665619	NR_110292	ENSG00000229267	LOC101928103	-	uncharacterized LOC101928103	ncRNA
Merged-chr3-153138828-2	chr3	153138715	153138941	+	9.460000	BG4_HaCaT_m1_F2L0_peaks.txt|BG4_HaCaT_m1_rep1_F2L0_peaks.txt	Intergenic	Intergenic	-23384	NM_002886	5912	Hs.98643	NM_002886	ENSG00000181467	RAP2B	-	RAP2B, member of RAS oncogene family	protein-coding
Merged-chr11-62761516-2	chr11	62761404	62761629	+	9.460000	BG4_HaCaT_m1_F2L0_peaks.txt|BG4_HaCaT_m1_rep1_F2L0_peaks.txt	promoter-TSS (NM_002696)	promoter-TSS (NM_002696)	-23	NM_002696	5436	Hs.14839	NM_002696	ENSG00000168002	POLR2G	RPB19|RPB7|hRPB19|hsRPB7	RNA polymerase II subunit G	protein-coding
Merged-chr8-101437177-2	chr8	101437047	101437308	+	9.460000	BG4_HaCaT_m1_F2L0_peaks.txt|BG4_HaCaT_m1_rep1_F2L0_peaks.txt	Intergenic	Intergenic	-55262	NM_001330593	79977	Hs.661088	NM_024915	ENSG00000083307	GRHL2	BOM|DFNA28|ECTDS|TFCP2L3	grainyhead like transcription factor 2	protein-coding
Merged-chr19-6057585-2	chr19	6057464	6057707	+	9.460000	BG4_HaCaT_m1_F2L0_peaks.txt|BG4_HaCaT_m1_rep1_F2L0_peaks.txt	intron (NM_134433, intron 1 of 16)	intron (NM_134433, intron 1 of 16)	53068	NM_000635	5990	Hs.465709	NM_000635	ENSG00000087903	RFX2	-	regulatory factor X2	protein-coding
Merged-chr6-113632577-2	chr6	113632467	113632687	+	9.460000	BG4_HaCaT_m1_F2L0_peaks.txt|BG4_HaCaT_m1_rep1_F2L0_peaks.txt	intron (NR_125844, intron 1 of 2)	intron (NR_125844, intron 1 of 2)	17498	NR_125844	101927686	Hs.402044	NR_125844	ENSG00000230943	LOC101927686	-	uncharacterized LOC101927686	ncRNA
Merged-chr17-71633754-2	chr17	71633616	71633892	+	9.460000	BG4_HaCaT_m1_F2L0_peaks.txt|BG4_HaCaT_m1_rep1_F2L0_peaks.txt	Intergenic	Intergenic	392225	NR_110876	102723505	Hs.547482	NR_110876	ENSG00000228639	LINC02095	-	long intergenic non-protein coding RNA 2095	ncRNA
Merged-chr10-118522864-2	chr10	118522710	118523018	+	9.460000	BG4_HaCaT_m1_F2L0_peaks.txt|BG4_HaCaT_m1_rep1_F2L0_peaks.txt	Intergenic	MER58A|DNA|hAT-Charlie	72784	NM_004248	2834	Hs.248119	NM_004248	ENSG00000119973	PRLHR	GPR10|GR3|PrRPR	prolactin releasing hormone receptor	protein-coding
Merged-chr12-109573658-2	chr12	109573532	109573785	+	9.460000	BG4_HaCaT_m1_F2L0_peaks.txt|BG4_HaCaT_m1_rep1_F2L0_peaks.txt	promoter-TSS (NM_000431)	promoter-TSS (NM_000431)	-37	NM_000431	4598	Hs.130607	NM_000431	ENSG00000110921	MVK	LRBP|MK|MVLK|POROK3	mevalonate kinase	protein-coding
Merged-chr10-102743808-2	chr10	102743687	102743930	+	9.460000	BG4_HaCaT_m1_F2L0_peaks.txt|BG4_HaCaT_m1_rep1_F2L0_peaks.txt	promoter-TSS (NM_001083913)	promoter-TSS (NM_001083913)	-162	NM_001083913	54838	Hs.500897	NM_017787	ENSG00000166272	WBP1L	C10orf26|OPA1L|OPAL1	WW domain binding protein 1-like	protein-coding
Merged-chr12-122527092-2	chr12	122526933	122527251	+	9.460000	BG4_HaCaT_m1_F2L0_peaks.txt|BG4_HaCaT_m1_rep1_F2L0_peaks.txt	promoter-TSS (NM_023012)	promoter-TSS (NM_023012)	-79	NR_036435	65117	Hs.432996	NM_023012	ENSG00000111011	RSRC2	-	arginine and serine rich coiled-coil 2	protein-coding
Merged-chr3-136994964-2	chr3	136994853	136995076	+	9.460000	BG4_HaCaT_m1_F2L0_peaks.txt|BG4_HaCaT_m1_rep1_F2L0_peaks.txt	intron (NM_144717, intron 5 of 6)	intron (NM_144717, intron 5 of 6)	37099	NM_144717	53833	Hs.61232	NM_144717	ENSG00000174564	IL20RB	DIRS1|FNDC6|IL-20R2	interleukin 20 receptor subunit beta	protein-coding
Merged-chr2-43596142-2	chr2	43596009	43596275	+	9.460000	BG4_HaCaT_m1_F2L0_peaks.txt|BG4_HaCaT_m1_rep1_F2L0_peaks.txt	promoter-TSS (NR_073394)	promoter-TSS (NR_073394)	-96	NM_001345925	63892	Hs.369592	NM_022065	ENSG00000115970	THADA	ARMC13|GITA	THADA, armadillo repeat containing	protein-coding
Merged-chr3-139559740-2	chr3	139559610	139559871	+	9.455000	BG4_HaCaT_m1_F2L0_peaks.txt|BG4_HaCaT_m1_rep1_F2L0_peaks.txt	TTS (NM_178177)	TTS (NM_178177)	-19911	NM_001130993	5947	Hs.529571	NM_002899	ENSG00000114115	RBP1	CRABP-I|CRBP|CRBP1|CRBPI|RBPC	retinol binding protein 1	protein-coding
Merged-chr10-93445697-2	chr10	93445544	93445851	+	9.450000	BG4_HaCaT_m1_F2L0_peaks.txt|BG4_HaCaT_m1_rep1_F2L0_peaks.txt	intron (NM_133337, intron 3 of 52)	intron (NM_133337, intron 3 of 52)	36620	NM_133337	26509	Hs.602086	NM_013451	ENSG00000138119	MYOF	FER1L3	myoferlin	protein-coding
Merged-chr22-37199489-2	chr22	37199345	37199634	+	9.450000	BG4_HaCaT_m1_F2L0_peaks.txt|BG4_HaCaT_m1_rep1_F2L0_peaks.txt	Intergenic	CpG	-11199	NM_031910	114904	Hs.22011	NM_031910	ENSG00000133466	C1QTNF6	CTFP6|CTRP6|ZACRP6	C1q and tumor necrosis factor related protein 6	protein-coding
Merged-chr14-54509760-2	chr14	54509600	54509921	+	9.450000	BG4_HaCaT_m1_F2L0_peaks.txt|BG4_HaCaT_m1_rep1_F2L0_peaks.txt	promoter-TSS (NM_006568)	promoter-TSS (NM_006568)	-109	NM_006568	10668	Hs.59106	NM_006568	ENSG00000100532	CGRRF1	CGR19|RNF197	cell growth regulator with ring finger domain 1	protein-coding
Merged-chr18-61950202-2	chr18	61950031	61950373	+	9.450000	BG4_HaCaT_m1_F2L0_peaks.txt|BG4_HaCaT_m1_rep1_F2L0_peaks.txt	Intergenic	Intergenic	-57131	NM_173557	220441	Hs.165062	NM_173557	ENSG00000176641	RNF152	-	ring finger protein 152	protein-coding
Merged-chr5-57889678-2	chr5	57889520	57889837	+	9.450000	BG4_HaCaT_m1_F2L0_peaks.txt|BG4_HaCaT_m1_rep1_F2L0_peaks.txt	TTS (NR_109900)	TTS (NR_109900)	9484	NR_109900	101928539	Hs.639385	NR_109900	ENSG00000249584	LOC101928539	-	uncharacterized LOC101928539	ncRNA
Merged-chr10-104269068-2	chr10	104268939	104269197	+	9.450000	BG4_HaCaT_m1_F2L0_peaks.txt|BG4_HaCaT_m1_rep1_F2L0_peaks.txt	promoter-TSS (NR_039702)	promoter-TSS (NR_039702)	195	NM_001191013	119391	Hs.107384	NM_183239	ENSG00000065621	GSTO2	GSTO 2-2|bA127L20.1	glutathione S-transferase omega 2	protein-coding
Merged-chr2-38443144-2	chr2	38443020	38443269	+	9.450000	BG4_HaCaT_m1_F2L0_peaks.txt|BG4_HaCaT_m1_rep1_F2L0_peaks.txt	Intergenic	Intergenic	-64560	NM_001330462	64225	Hs.594950	NM_022374	ENSG00000119787	ATL2	ARL3IP2|ARL6IP2|aip-2|atlastin2	atlastin GTPase 2	protein-coding
Merged-chr12-132524649-2	chr12	132524533	132524765	+	9.440001	BG4_HaCaT_m1_F2L0_peaks.txt|BG4_HaCaT_m1_rep1_F2L0_peaks.txt	intron (NM_001142641, intron 2 of 16)	intron (NM_001142641, intron 2 of 16)	34078	NM_001142641	57666	Hs.411138	NM_001142641	ENSG00000112787	FBRSL1	-	fibrosin like 1	protein-coding
Merged-chr1-16173687-2	chr1	16173572	16173803	+	9.440001	BG4_HaCaT_m1_F2L0_peaks.txt|BG4_HaCaT_m1_rep1_F2L0_peaks.txt	Intergenic	Intergenic	-17578	NM_004431	1969	Hs.171596	NM_004431	ENSG00000142627	EPHA2	ARCC2|CTPA|CTPP1|CTRCT6|ECK	EPH receptor A2	protein-coding
Merged-chr17-9676963-2	chr17	9676857	9677070	+	9.440001	BG4_HaCaT_m1_F2L0_peaks.txt|BG4_HaCaT_m1_rep1_F2L0_peaks.txt	intron (NM_153210, intron 5 of 14)	intron (NM_153210, intron 5 of 14)	31426	NM_001267576	124739	Hs.709621	NM_153210	ENSG00000154914	USP43	-	ubiquitin specific peptidase 43	protein-coding
Merged-chr11-86183196-2	chr11	86183045	86183348	+	9.440001	BG4_HaCaT_m1_F2L0_peaks.txt|BG4_HaCaT_m1_rep1_F2L0_peaks.txt	Intergenic	L2c|LINE|L2	-61188	NM_001308007	8726	Hs.503510	NM_003797	ENSG00000074266	EED	HEED|WAIT1	embryonic ectoderm development	protein-coding
Merged-chr5-141004338-2	chr5	141004218	141004459	+	9.440001	BG4_HaCaT_m1_F2L0_peaks.txt|BG4_HaCaT_m1_rep1_F2L0_peaks.txt	intron (NM_018898, intron 3 of 3)	intron (NM_018898, intron 3 of 3)	37571	NM_031883	56134	Hs.199343	NM_018899	ENSG00000243232	PCDHAC2	PCDH-ALPHA-C2	protocadherin alpha subfamily C, 2	protein-coding
Merged-chr11-73376324-2	chr11	73376150	73376498	+	9.440001	BG4_HaCaT_m1_F2L0_peaks.txt|BG4_HaCaT_m1_rep1_F2L0_peaks.txt	promoter-TSS (NM_152222)	promoter-TSS (NM_152222)	-36	NM_152222	84957	Hs.533720	NM_032871	ENSG00000054967	RELT	TNFRSF19L|TRLT	RELT tumor necrosis factor receptor	protein-coding
Merged-chr2-101517442-2	chr2	101517338	101517547	+	9.440001	BG4_HaCaT_m1_F2L0_peaks.txt|BG4_HaCaT_m1_rep1_F2L0_peaks.txt	Intergenic	Intergenic	-42739	NM_001145664	731220	Hs.662488	NM_207403	ENSG00000196460	RFX8	-	RFX family member 8, lacking RFX DNA binding domain	protein-coding
Merged-chr2-113072753-2	chr2	113072635	113072871	+	9.440001	BG4_HaCaT_m1_F2L0_peaks.txt|BG4_HaCaT_m1_rep1_F2L0_peaks.txt	exon (NM_173161, exon 2 of 5)	exon (NM_173161, exon 2 of 5)	435	NM_032556	84639	Hs.306974	NM_032556	ENSG00000136697	IL1F10	FIL1-theta|FKSG75|IL-1HY2|IL-38|IL1-theta|IL1HY2	interleukin 1 family member 10 (theta)	protein-coding
Merged-chr8-109334204-2	chr8	109334043	109334366	+	9.440001	BG4_HaCaT_m1_F2L0_peaks.txt|BG4_HaCaT_m1_rep1_F2L0_peaks.txt	promoter-TSS (NM_032869)	promoter-TSS (NM_032869)	-83	NM_032869	84955	Hs.380291	NM_032869	ENSG00000120526	NUDCD1	CML66|OVA66	NudC domain containing 1	protein-coding
Merged-chr10-97571778-2	chr10	97571677	97571880	+	9.440000	BG4_HaCaT_m1_F2L0_peaks.txt|BG4_HaCaT_m1_rep1_F2L0_peaks.txt	promoter-TSS (NM_001291218)	promoter-TSS (NM_001291218)	-663	NM_001291218	26287	Hs.73708	NM_020349	ENSG00000165887	ANKRD2	ARPP	ankyrin repeat domain 2	protein-coding
Merged-chr1-28088637-2	chr1	28088536	28088739	+	9.440000	BG4_HaCaT_m1_F2L0_peaks.txt|BG4_HaCaT_m1_rep1_F2L0_peaks.txt	promoter-TSS (NM_001282560)	promoter-TSS (NM_001282560)	0	NM_001990	2140	Hs.185774	NM_001990	ENSG00000158161	EYA3	-	EYA transcriptional coactivator and phosphatase 3	protein-coding
Merged-chr2-45964367-2	chr2	45964220	45964515	+	9.420000	BG4_HaCaT_m1_F2L0_peaks.txt|BG4_HaCaT_m1_rep1_F2L0_peaks.txt	intron (NM_005400, intron 2 of 14)	intron (NM_005400, intron 2 of 14)	312463	NM_005400	5581	Hs.580351	NM_005400	ENSG00000171132	PRKCE	PKCE|nPKC-epsilon	protein kinase C epsilon	protein-coding
Merged-chr10-5890020-2	chr10	5889880	5890161	+	9.420000	BG4_HaCaT_m1_F2L0_peaks.txt|BG4_HaCaT_m1_rep1_F2L0_peaks.txt	promoter-TSS (NM_001009941)	promoter-TSS (NM_001009941)	-123	NM_019046	54522	Hs.289828	NM_019046	ENSG00000134461	ANKRD16	-	ankyrin repeat domain 16	protein-coding
Merged-chr6-7505582-2	chr6	7505446	7505718	+	9.420000	BG4_HaCaT_m1_F2L0_peaks.txt|BG4_HaCaT_m1_rep1_F2L0_peaks.txt	Intergenic	Intergenic	-35993	NM_001008844	1832	Hs.519873	NM_004415	ENSG00000096696	DSP	DCWHKTA|DP	desmoplakin	protein-coding
Merged-chr10-102245411-2	chr10	102245300	102245522	+	9.420000	BG4_HaCaT_m1_F2L0_peaks.txt|BG4_HaCaT_m1_rep1_F2L0_peaks.txt	promoter-TSS (NM_004193)	promoter-TSS (NM_004193)	-87	NM_004193	8729	Hs.290243	NM_004193	ENSG00000107862	GBF1	ARF1GEF	golgi brefeldin A resistant guanine nucleotide exchange factor 1	protein-coding
Merged-chr9-133944935-2	chr9	133944820	133945051	+	9.420000	BG4_HaCaT_m1_F2L0_peaks.txt|BG4_HaCaT_m1_rep1_F2L0_peaks.txt	intron (NM_003371, intron 1 of 26)	intron (NM_003371, intron 1 of 26)	47389	NM_003371	7410	Hs.369921	NM_003371	ENSG00000160293	VAV2	VAV-2	vav guanine nucleotide exchange factor 2	protein-coding
Merged-chr10-99966383-2	chr10	99966274	99966493	+	9.420000	BG4_HaCaT_m1_F2L0_peaks.txt|BG4_HaCaT_m1_rep1_F2L0_peaks.txt	intron (NM_015221, intron 3 of 16)	intron (NM_015221, intron 3 of 16)	-35387	NM_001318326	23268	Hs.500771	NM_015221	ENSG00000107554	DNMBP	ARHGEF36|TUBA	dynamin binding protein	protein-coding
Merged-chr3-114056673-2	chr3	114056562	114056784	+	9.420000	BG4_HaCaT_m1_F2L0_peaks.txt|BG4_HaCaT_m1_rep1_F2L0_peaks.txt	promoter-TSS (NM_024638)	promoter-TSS (NM_024638)	-60	NM_020817	57577	Hs.477159	NM_020817	ENSG00000163617	CCDC191	KIAA1407	coiled-coil domain containing 191	protein-coding
Merged-chr14-24141743-2	chr14	24141628	24141859	+	9.420000	BG4_HaCaT_m1_F2L0_peaks.txt|BG4_HaCaT_m1_rep1_F2L0_peaks.txt	promoter-TSS (NM_016049)	promoter-TSS (NM_016049)	-155	NM_001346877	51016	Hs.271614	NM_016049	ENSG00000100908	EMC9	C14orf122|CGI-112|FAM158A	ER membrane protein complex subunit 9	protein-coding
Merged-chr1-225999402-2	chr1	225999296	225999509	+	9.420000	BG4_HaCaT_m1_F2L0_peaks.txt|BG4_HaCaT_m1_rep1_F2L0_peaks.txt	promoter-TSS (NM_152608)	promoter-TSS (NM_152608)	-37	NM_152608	163859	Hs.520192	NM_152608	ENSG00000143751	SDE2	C1orf55|dJ671D7.1	SDE2 telomere maintenance homolog	protein-coding
Merged-chr14-91510464-2	chr14	91510355	91510574	+	9.420000	BG4_HaCaT_m1_F2L0_peaks.txt|BG4_HaCaT_m1_rep1_F2L0_peaks.txt	promoter-TSS (NM_001284280)	promoter-TSS (NM_001284280)	16	NM_001284280	55671	Hs.533887	NM_017936	ENSG00000100796	PPP4R3A	FLFL1|KIAA2010|MSTP033|PP4R3|PP4R3A|SMEK1|smk-1|smk1	protein phosphatase 4 regulatory subunit 3A	protein-coding
Merged-chr4-26779830-2	chr4	26779714	26779947	+	9.405001	BG4_HaCaT_m1_F2L0_peaks.txt|BG4_HaCaT_m1_rep1_F2L0_peaks.txt	Intergenic	Intergenic	80414	NR_134675	105374546	Hs.548859	NR_134673		LOC105374546	-	uncharacterized LOC105374546	ncRNA
Merged-chr8-28890130-2	chr8	28890015	28890246	+	9.405000	BG4_HaCaT_m1_F2L0_peaks.txt|BG4_HaCaT_m1_rep1_F2L0_peaks.txt	promoter-TSS (NM_001135726)	promoter-TSS (NM_001135726)	51	NM_001145159	55756	Hs.162397	NM_018250	ENSG00000104299	INTS9	CPSF2L|INT9|RC74	integrator complex subunit 9	protein-coding
Merged-chr11-70017129-2	chr11	70016989	70017269	+	9.400000	BG4_HaCaT_m1_F2L0_peaks.txt|BG4_HaCaT_m1_rep1_F2L0_peaks.txt	Intergenic	Intergenic	46795	NR_120530	101928443	Hs.313468	NR_120529	ENSG00000248844	LOC101928443	-	uncharacterized LOC101928443	ncRNA
Merged-chr2-1625453-2	chr2	1625334	1625572	+	9.400000	BG4_HaCaT_m1_F2L0_peaks.txt|BG4_HaCaT_m1_rep1_F2L0_peaks.txt	Intergenic	Intergenic	119094	NM_012293	7837	Hs.332197	NM_012293	ENSG00000130508	PXDN	COPOA|D2S448|D2S448E|MG50|PRG2|PXN|VPO	peroxidasin	protein-coding
Merged-chr20-44398474-2	chr20	44398364	44398585	+	9.400000	BG4_HaCaT_m1_F2L0_peaks.txt|BG4_HaCaT_m1_rep1_F2L0_peaks.txt	intron (NM_001287182, intron 2 of 10)	intron (NM_001287182, intron 2 of 10)	-2768	NR_109949	101927219	Hs.655919	NR_109949	ENSG00000229005	HNF4A-AS1	uc002xlx	HNF4A antisense RNA 1	ncRNA
Merged-chr17-36948905-2	chr17	36948800	36949010	+	9.395000	BG4_HaCaT_m1_F2L0_peaks.txt|BG4_HaCaT_m1_rep1_F2L0_peaks.txt	promoter-TSS (NM_012138)	promoter-TSS (NM_012138)	30	NM_012138	26574	Hs.195740	NM_012138	ENSG00000275700	AATF	BFR2|CHE-1|CHE1|DED	apoptosis antagonizing transcription factor	protein-coding
Merged-chr3-134351145-2	chr3	134351045	134351245	+	9.395000	BG4_HaCaT_m1_F2L0_peaks.txt|BG4_HaCaT_m1_rep1_F2L0_peaks.txt	Intergenic	Intergenic	16717	NR_106885	102466744		NR_106885	ENSG00000277723	MIR6827	hsa-mir-6827	microRNA 6827	ncRNA
Merged-chr9-82332319-2	chr9	82332196	82332443	+	9.395000	BG4_HaCaT_m1_F2L0_peaks.txt|BG4_HaCaT_m1_rep1_F2L0_peaks.txt	Intergenic	Intergenic	343547	NM_001001670	389763	Hs.209545	NM_001001670	ENSG00000214929	SPATA31D1	FAM75D1	SPATA31 subfamily D member 1	protein-coding
Merged-chr12-12835539-2	chr12	12835386	12835693	+	9.395000	BG4_HaCaT_m1_F2L0_peaks.txt|BG4_HaCaT_m1_rep1_F2L0_peaks.txt	Intergenic	Intergenic	22193	NM_201224	51202	Hs.719938	NM_016355	ENSG00000213782	DDX47	E4-DBP|HQ0256|MSTP162|RRP3	DEAD-box helicase 47	protein-coding
Merged-chr19-56141097-2	chr19	56140933	56141261	+	9.395000	BG4_HaCaT_m1_F2L0_peaks.txt|BG4_HaCaT_m1_rep1_F2L0_peaks.txt	promoter-TSS (NM_001253792)	promoter-TSS (NM_001253792)	-69	NM_001253792	55311	Hs.24545	NM_018337	ENSG00000167685	ZNF444	EZF-2|EZF2|ZSCAN17	zinc finger protein 444	protein-coding
Merged-chr7-77798612-2	chr7	77798457	77798768	+	9.395000	BG4_HaCaT_m1_F2L0_peaks.txt|BG4_HaCaT_m1_rep1_F2L0_peaks.txt	promoter-TSS (NM_032936)	promoter-TSS (NM_032936)	-180	NM_001127360	57157	Hs.203965	NM_020432	ENSG00000006576	PHTF2	-	putative homeodomain transcription factor 2	protein-coding
Merged-chr14-37048715-2	chr14	37048553	37048878	+	9.395000	BG4_HaCaT_m1_F2L0_peaks.txt|BG4_HaCaT_m1_rep1_F2L0_peaks.txt	intron (NM_030631, intron 1 of 9)	MIRc|SINE|MIR	-96324	NR_039725	100616280		NR_039725	ENSG00000266327	MIR4503	-	microRNA 4503	ncRNA
Merged-chr9-127735449-2	chr9	127735348	127735550	+	9.395000	BG4_HaCaT_m1_F2L0_peaks.txt|BG4_HaCaT_m1_rep1_F2L0_peaks.txt	promoter-TSS (NM_001085347)	promoter-TSS (NM_001085347)	-100	NM_001252018	27433	Hs.444106	NM_130459	ENSG00000160404	TOR2A	TORP1	torsin family 2 member A	protein-coding
Merged-chr7-88227107-2	chr7	88227007	88227207	+	9.395000	BG4_HaCaT_m1_F2L0_peaks.txt|BG4_HaCaT_m1_rep1_F2L0_peaks.txt	promoter-TSS (NM_001256892)	promoter-TSS (NM_001256892)	-114	NM_198901	6717	Hs.489040	NM_003130	ENSG00000075142	SRI	CP-22|CP22|SCN|V19	sorcin	protein-coding
Merged-chr6-12324276-2	chr6	12324134	12324418	+	9.390000	BG4_HaCaT_m1_F2L0_peaks.txt|BG4_HaCaT_m1_rep1_F2L0_peaks.txt	Intergenic	Intergenic	33980	NM_001955	1906	Hs.511899	NM_001955	ENSG00000078401	EDN1	ARCND3|ET1|HDLCQ7|PPET1|QME	endothelin 1	protein-coding
Merged-chr1-25998254-2	chr1	25998122	25998386	+	9.390000	BG4_HaCaT_m1_F2L0_peaks.txt|BG4_HaCaT_m1_rep1_F2L0_peaks.txt	promoter-TSS (NM_000437)	promoter-TSS (NM_000437)	-97	NM_000437	5051	Hs.477083	NM_000437	ENSG00000158006	PAFAH2	HSD-PLA2	platelet activating factor acetylhydrolase 2	protein-coding
Merged-chr20-19737231-2	chr20	19737034	19737429	+	9.390000	BG4_HaCaT_m1_F2L0_peaks.txt|BG4_HaCaT_m1_rep1_F2L0_peaks.txt	Intergenic	LTR37B|LTR|ERV1	-149290	NM_001242581	54453	Hs.472270	NM_018993	ENSG00000132669	RIN2	MACS|RASSF4	Ras and Rab interactor 2	protein-coding
Merged-chr11-65497541-2	chr11	65497429	65497654	+	9.390000	BG4_HaCaT_m1_F2L0_peaks.txt|BG4_HaCaT_m1_rep1_F2L0_peaks.txt	promoter-TSS (NR_002819)	promoter-TSS (NR_002819)	-197	NR_144567	378938	Hs.621695	NR_002819		MALAT1	HCN|LINC00047|NCRNA00047|NEAT2|PRO2853	metastasis associated lung adenocarcinoma transcript 1 (non-protein coding)	ncRNA
Merged-chr12-120437988-2	chr12	120437883	120438094	+	9.390000	BG4_HaCaT_m1_F2L0_peaks.txt|BG4_HaCaT_m1_rep1_F2L0_peaks.txt	promoter-TSS (NM_004373)	promoter-TSS (NM_004373)	-102	NM_004373	1337	Hs.369624	NM_004373	ENSG00000111775	COX6A1	CMTRID|COX6A|COX6AL	cytochrome c oxidase subunit 6A1	protein-coding
Merged-chr18-45793465-2	chr18	45793334	45793596	+	9.390000	BG4_HaCaT_m1_F2L0_peaks.txt|BG4_HaCaT_m1_rep1_F2L0_peaks.txt	Intergenic	MIRb|SINE|MIR	-32115	NM_213602	284266	Hs.287692	NM_213602	ENSG00000197046	SIGLEC15	CD33L3|HsT1361|SIGLEC-15	sialic acid binding Ig like lectin 15	protein-coding
Merged-chr7-100101548-2	chr7	100101409	100101688	+	9.390000	BG4_HaCaT_m1_F2L0_peaks.txt|BG4_HaCaT_m1_rep1_F2L0_peaks.txt	promoter-TSS (NM_182776)	promoter-TSS (NM_182776)	41	NM_004722	9179	Hs.632317	NM_004722	ENSG00000221838	AP4M1	CPSQ3|MU-4|MU-ARP2|SPG50	adaptor related protein complex 4 mu 1 subunit	protein-coding
Merged-chr7-23273274-2	chr7	23273146	23273403	+	9.390000	BG4_HaCaT_m1_F2L0_peaks.txt|BG4_HaCaT_m1_rep1_F2L0_peaks.txt	intron (NM_001005340, intron 9 of 10)	intron (NM_001005340, intron 9 of 10)	-26047	NM_138446	115416	Hs.87385	NM_138446	ENSG00000156928	MALSU1	C7orf30|mtRsfA	mitochondrial assembly of ribosomal large subunit 1	protein-coding
Merged-chr1-156126340-2	chr1	156126235	156126445	+	9.385000	BG4_HaCaT_m1_F2L0_peaks.txt|BG4_HaCaT_m1_rep1_F2L0_peaks.txt	intron (NM_001257374, intron 1 of 12)	intron (NM_001257374, intron 1 of 12)	223	NM_001257374	4000	Hs.594444	NM_005572	ENSG00000160789	LMNA	CDCD1|CDDC|CMD1A|CMT2B1|EMD2|FPL|FPLD|FPLD2|HGPS|IDC|LDP1|LFP|LGMD1B|LMN1|LMNC|LMNL1|MADA|PRO1	lamin A/C	protein-coding
Merged-chr2-177212534-2	chr2	177212418	177212651	+	9.380000	BG4_HaCaT_m1_F2L0_peaks.txt|BG4_HaCaT_m1_rep1_F2L0_peaks.txt	promoter-TSS (NR_049831).2	promoter-TSS (NR_049831).2	-160	NM_001330247	220988	Hs.516539	NM_194247	ENSG00000170144	HNRNPA3	2610510D13Rik|D10S102|FBRNP|HNRPA3	heterogeneous nuclear ribonucleoprotein A3	protein-coding
Merged-chr17-1717171-2	chr17	1717050	1717292	+	9.380000	BG4_HaCaT_m1_F2L0_peaks.txt|BG4_HaCaT_m1_rep1_F2L0_peaks.txt	promoter-TSS (NR_028502)	promoter-TSS (NR_028502)	648	NM_001163673	124997	Hs.234572	NM_152348	ENSG00000167716	WDR81	CAMRQ2|PPP1R166|SORF-2	WD repeat domain 81	protein-coding
Merged-chr12-89371091-2	chr12	89370987	89371196	+	9.380000	BG4_HaCaT_m1_F2L0_peaks.txt|BG4_HaCaT_m1_rep1_F2L0_peaks.txt	Intergenic	Intergenic	-18232	NM_022652	1848	Hs.298654	NM_001946	ENSG00000139318	DUSP6	HH19|MKP3|PYST1	dual specificity phosphatase 6	protein-coding
Merged-chr19-44113234-2	chr19	44113096	44113372	+	9.380000	BG4_HaCaT_m1_F2L0_peaks.txt|BG4_HaCaT_m1_rep1_F2L0_peaks.txt	promoter-TSS (NR_033341)	promoter-TSS (NR_033341)	-51	NR_033341	100379224	Hs.585869	NR_033341	ENSG00000186019	LOC100379224	-	uncharacterized LOC100379224	ncRNA
Merged-chr8-127907992-2	chr8	127907889	127908095	+	9.370000	BG4_HaCaT_m1_F2L0_peaks.txt|BG4_HaCaT_m1_rep1_F2L0_peaks.txt	intron (NR_003367, intron 2 of 8)	intron (NR_003367, intron 2 of 8)	40731	NR_103558	641384	Hs.629674	NM_001037234	ENSG00000280055	TMEM75	-	transmembrane protein 75	ncRNA
Merged-chr10-32692333-2	chr10	32692190	32692477	+	9.370000	BG4_HaCaT_m1_F2L0_peaks.txt|BG4_HaCaT_m1_rep1_F2L0_peaks.txt	intron (NM_001321115, intron 24 of 43)	MER76-int|LTR|ERVL	209139	NR_132768	106633814		NR_132768		SNORA86	-	small nucleolar RNA, H/ACA box 86	snoRNA
Merged-chr20-13030127-2	chr20	13029977	13030278	+	9.370000	BG4_HaCaT_m1_F2L0_peaks.txt|BG4_HaCaT_m1_rep1_F2L0_peaks.txt	intron (NM_018327, intron 1 of 11)	intron (NM_018327, intron 1 of 11)	21148	NM_018327	55304	Hs.425023	NM_018327	ENSG00000172296	SPTLC3	C20orf38|LCB2B|LCB3|SPT3|SPTLC2L|dJ718P11|dJ718P11.1|hLCB2b	serine palmitoyltransferase long chain base subunit 3	protein-coding
Merged-chr6-47035156-2	chr6	47035023	47035289	+	9.370000	BG4_HaCaT_m1_F2L0_peaks.txt|BG4_HaCaT_m1_rep1_F2L0_peaks.txt	intron (NM_153840, intron 1 of 14)	MamRTE1|LINE|RTE-BovB	7207	NM_025048	266977	Hs.733762	NM_025048	ENSG00000153292	ADGRF1	GPR110|KPG_012|PGR19|hGPCR36	adhesion G protein-coupled receptor F1	protein-coding
Merged-chr8-126557906-2	chr8	126557789	126558023	+	9.370000	BG4_HaCaT_m1_F2L0_peaks.txt|BG4_HaCaT_m1_rep1_F2L0_peaks.txt	intron (NM_174911, intron 1 of 1)	CpG	560	NM_174911	157638	Hs.741352	NM_174911	ENSG00000168672	FAM84B	BCMP101|NSE2	family with sequence similarity 84 member B	protein-coding
Merged-chr9-137302324-2	chr9	137302222	137302426	+	9.370000	BG4_HaCaT_m1_F2L0_peaks.txt|BG4_HaCaT_m1_rep1_F2L0_peaks.txt	promoter-TSS (NM_001004354)	promoter-TSS (NM_001004354)	-73	NM_001004354	441478	Hs.535075	NM_001004354	ENSG00000198435	NRARP	-	NOTCH-regulated ankyrin repeat protein	protein-coding
Merged-chr13-42696422-2	chr13	42696301	42696543	+	9.370000	BG4_HaCaT_m1_F2L0_peaks.txt|BG4_HaCaT_m1_rep1_F2L0_peaks.txt	Intergenic	Intergenic	-85128	NM_182508	144809	Hs.16970	NM_182508	ENSG00000179813	FAM216B	C13orf30	family with sequence similarity 216 member B	protein-coding
Merged-chr5-96824040-2	chr5	96823895	96824185	+	9.365000	BG4_HaCaT_m1_F2L0_peaks.txt|BG4_HaCaT_m1_rep1_F2L0_peaks.txt	Intergenic	Tigger7|DNA|TcMar-Tigger	-9895	NM_001198541	51752	Hs.666524	NM_016442	ENSG00000164307	ERAP1	A-LAP|ALAP|APPILS|ARTS-1|ARTS1|ERAAP|ERAAP1|PILS-AP|PILSAP	endoplasmic reticulum aminopeptidase 1	protein-coding
Merged-chr15-88546606-2	chr15	88546406	88546806	+	9.365000	BG4_HaCaT_m1_F2L0_peaks.txt|BG4_HaCaT_m1_rep1_F2L0_peaks.txt	promoter-TSS (NR_135740)	promoter-TSS (NR_135740)	97	NM_001321594	55070	Hs.655064	NM_017996	ENSG00000140543	DET1	-	de-etiolated homolog 1 (Arabidopsis)	protein-coding
Merged-chr11-13160943-2	chr11	13160788	13161098	+	9.365000	BG4_HaCaT_m1_F2L0_peaks.txt|BG4_HaCaT_m1_rep1_F2L0_peaks.txt	Intergenic	Intergenic	-116784	NM_001030273	406	Hs.65734	NM_001178	ENSG00000133794	ARNTL	BMAL1|BMAL1c|JAP3|MOP3|PASD3|TIC|bHLHe5	aryl hydrocarbon receptor nuclear translocator like	protein-coding
Merged-chr11-61362212-2	chr11	61362079	61362346	+	9.365000	BG4_HaCaT_m1_F2L0_peaks.txt|BG4_HaCaT_m1_rep1_F2L0_peaks.txt	promoter-TSS (NM_001161454)	promoter-TSS (NM_001161454)	71	NM_001161454	220002	Hs.22546	NM_153611	ENSG00000162144	CYB561A3	CYBASC3|LCYTB	cytochrome b561 family member A3	protein-coding
Merged-chr2-239401113-2	chr2	239400962	239401264	+	9.365000	BG4_HaCaT_m1_F2L0_peaks.txt|BG4_HaCaT_m1_rep1_F2L0_peaks.txt	promoter-TSS (NR_135575)	promoter-TSS (NR_135575)	-164	NM_006037	9759	Hs.20516	NM_006037	ENSG00000068024	HDAC4	AHO3|BDMR|HA6116|HD4|HDAC-4|HDAC-A|HDACA	histone deacetylase 4	protein-coding
Merged-chr15-82540574-2	chr15	82540454	82540695	+	9.365000	BG4_HaCaT_m1_F2L0_peaks.txt|BG4_HaCaT_m1_rep1_F2L0_peaks.txt	promoter-TSS (NR_111943)	promoter-TSS (NR_111943)	-30	NM_001021	6218	Hs.433427	NM_001021	ENSG00000182774	RPS17	DBA4|RPS17L|RPS17L1|RPS17L2|S17	ribosomal protein S17	protein-coding
Merged-chr11-130146489-2	chr11	130146387	130146591	+	9.365000	BG4_HaCaT_m1_F2L0_peaks.txt|BG4_HaCaT_m1_rep1_F2L0_peaks.txt	Intergenic	Intergenic	-13298	NM_021978	6768	Hs.504315	NM_021978	ENSG00000149418	ST14	ARCI11|HAI|MT-SP1|MTSP1|PRSS14|SNC19|TADG15|TMPRSS14	suppression of tumorigenicity 14	protein-coding
Merged-chr5-119070906-2	chr5	119070780	119071033	+	9.365000	BG4_HaCaT_m1_F2L0_peaks.txt|BG4_HaCaT_m1_rep1_F2L0_peaks.txt	promoter-TSS (NM_005509)	promoter-TSS (NM_005509)	-16	NR_134250	105379143	Hs.636285	NR_134249	ENSG00000249494	LOC105379143	-	uncharacterized LOC105379143	ncRNA
Merged-chr9-71626629-2	chr9	71626511	71626747	+	9.365000	BG4_HaCaT_m1_F2L0_peaks.txt|BG4_HaCaT_m1_rep1_F2L0_peaks.txt	Intergenic	Intergenic	142255	NM_001135820	23670	Hs.494146	NM_013390	ENSG00000135048	TMEM2	-	transmembrane protein 2	protein-coding
Merged-chr8-102810714-2	chr8	102810608	102810820	+	9.365000	BG4_HaCaT_m1_F2L0_peaks.txt|BG4_HaCaT_m1_rep1_F2L0_peaks.txt	Intergenic	CpG	53486	NM_001301668	51582	Hs.459106	NM_015878	ENSG00000155096	AZIN1	AZI|AZIA1|OAZI|OAZIN|ODC1L	antizyme inhibitor 1	protein-coding
Merged-chr11-34274916-2	chr11	34274774	34275059	+	9.365000	BG4_HaCaT_m1_F2L0_peaks.txt|BG4_HaCaT_m1_rep1_F2L0_peaks.txt	intron (NM_145804, intron 1 of 16)	intron (NM_145804, intron 1 of 16)	83092	NM_145804	25841	Hs.23361	NM_145804	ENSG00000166016	ABTB2	ABTB2A|BTBD22	ankyrin repeat and BTB domain containing 2	protein-coding
Merged-chr9-115292144-1	chr9	115292044	115292244	+	9.340000	BG4_HaCaT_m1_F2L0_peaks.txt	intron (NM_017418, intron 3 of 7)	MIRb|SINE|MIR	150326	NM_017418	50514	Hs.148841	NM_017418	ENSG00000173077	DEC1	CTS9	deleted in esophageal cancer 1	protein-coding
Merged-chr1-95742649-1	chr1	95742549	95742749	+	9.340000	BG4_HaCaT_m1_F2L0_peaks.txt	Intergenic	L1PB1|LINE|L1	232533	NR_110622	100996635	Hs.639548	NR_110621	ENSG00000228971	LOC100996635	-	uncharacterized LOC100996635	ncRNA
Merged-chr1-204104818-1	chr1	204104718	204104918	+	9.340000	BG4_HaCaT_m1_F2L0_peaks.txt	intron (NM_005686, intron 1 of 13)	(TTTATC)n|Simple_repeat|Simple_repeat	31700	NM_005686	9580	Hs.201671	NM_005686	ENSG00000143842	SOX13	ICA12|Sox-13	SRY-box 13	protein-coding
Merged-chr17-49508337-1	chr17	49508237	49508437	+	9.340000	BG4_HaCaT_m1_F2L0_peaks.txt	intron (NM_002507, intron 3 of 5)	intron (NM_002507, intron 3 of 5)	-2480	NR_106751	102465141		NR_106751	ENSG00000277478	MIR6165	hsa-mir-6165	microRNA 6165	ncRNA
Merged-chr22-24894589-1	chr22	24894489	24894689	+	9.340000	BG4_HaCaT_m1_F2L0_peaks.txt	intron (NM_001098497, intron 17 of 24)	MLT1H|LTR|ERVL-MaLR	44758	NM_001001663	255349	Hs.329040	NM_001001663	ENSG00000206069	TMEM211	bA9F11.1	transmembrane protein 211	protein-coding
Merged-chr19-53980267-1	chr19	53980167	53980367	+	9.340000	BG4_HaCaT_m1_F2L0_peaks.txt	intron (NM_031895, intron 3 of 3)	CpG-15118	-2040	NR_030632	100126325		NR_030632	ENSG00000142408	MIR935	MIRN935|hsa-mir-935|mir-935	microRNA 935	ncRNA
Merged-chr11-34640263-1	chr11	34640163	34640363	+	9.340000	BG4_HaCaT_m1_F2L0_peaks.txt	intron (NM_001206616, intron 1 of 8)	MIRb|SINE|MIR	7799	NM_001206616	26298	Hs.653859	NM_012153	ENSG00000135373	EHF	ESE3|ESE3B|ESEJ	ETS homologous factor	protein-coding
Merged-chr20-53829451-1	chr20	53829351	53829551	+	9.340000	BG4_HaCaT_m1_F2L0_peaks.txt	Intergenic	Intergenic	46258	NR_002189	391257	Hs.449977	NR_002189		SUMO1P1	PIC1L|UBL2|UBL6	SUMO1 pseudogene 1	pseudo
Merged-chr11-35040824-1	chr11	35040724	35040924	+	9.340000	BG4_HaCaT_m1_F2L0_peaks.txt	Intergenic	Intergenic	97208	NR_120528	100507144	Hs.673491	NR_120528	ENSG00000255521	LOC100507144	-	uncharacterized LOC100507144	ncRNA
Merged-chr17-28726206-1	chr17	28726106	28726306	+	9.340000	BG4_HaCaT_m1_F2L0_peaks.txt	promoter-TSS (NM_138463)	promoter-TSS (NM_138463)	6	NM_138463	116238	Hs.499952	NM_138463	ENSG00000160606	TLCD1	-	TLC domain containing 1	protein-coding
Merged-chr3-111739743-1	chr3	111739643	111739843	+	9.340000	BG4_HaCaT_m1_F2L0_peaks.txt	intron (NM_001134437, intron 1 of 17)	intron (NM_001134437, intron 1 of 17)	7263	NM_001134437	90102	Hs.603252	NM_145753	ENSG00000144824	PHLDB2	LL5b|LL5beta	pleckstrin homology like domain family B member 2	protein-coding
Merged-chr10-74826312-1	chr10	74826212	74826412	+	9.340000	BG4_HaCaT_m1_F2L0_peaks.txt	promoter-TSS (NM_001256468)	promoter-TSS (NM_001256468)	-101	NM_001256469	23522	Hs.35758	NM_012330	ENSG00000156650	KAT6B	GTPTS|MORF|MOZ2|MYST4|ZC2HC6B|qkf|querkopf	lysine acetyltransferase 6B	protein-coding
Merged-chr2-112645832-1	chr2	112645732	112645932	+	9.340000	BG4_HaCaT_m1_F2L0_peaks.txt	promoter-TSS (NM_005415)	promoter-TSS (NM_005415)	-25	NM_005415	6574	Hs.187946	NM_005415	ENSG00000144136	SLC20A1	GLVR1|Glvr-1|PIT1|PiT-1	solute carrier family 20 member 1	protein-coding
Merged-chr7-2403515-1	chr7	2403415	2403615	+	9.340000	BG4_HaCaT_m1_F2L0_peaks.txt	promoter-TSS (NM_001243794)	promoter-TSS (NM_001243794)	-45	NM_001243795	55501	Hs.744987	NM_018641	ENSG00000136213	CHST12	C4S-2|C4ST-2|C4ST2	carbohydrate sulfotransferase 12	protein-coding
Merged-chr3-52670812-1	chr3	52670712	52670912	+	9.340000	BG4_HaCaT_m1_F2L0_peaks.txt	intron (NM_181042, intron 4 of 29)	FAM|SINE|Alu	14968	NM_181042	55193	Hs.189920	NM_018165	ENSG00000163939	PBRM1	BAF180|PB1	polybromo 1	protein-coding
Merged-chr20-6651277-2	chr20	6651144	6651410	+	9.330000	BG4_HaCaT_m1_F2L0_peaks.txt|BG4_HaCaT_m1_rep1_F2L0_peaks.txt	Intergenic	Intergenic	-116821	NM_001200	650	Hs.73853	NM_001200	ENSG00000125845	BMP2	BDA2|BMP2A	bone morphogenetic protein 2	protein-coding
Merged-chr20-33686523-2	chr20	33686420	33686627	+	9.330000	BG4_HaCaT_m1_F2L0_peaks.txt|BG4_HaCaT_m1_rep1_F2L0_peaks.txt	promoter-TSS (NM_005225)	promoter-TSS (NM_005225)	-119	NM_005225	1869	Hs.654393	NM_005225	ENSG00000101412	E2F1	E2F-1|RBAP1|RBBP3|RBP3	E2F transcription factor 1	protein-coding
Merged-chr2-43068828-2	chr2	43068684	43068973	+	9.330000	BG4_HaCaT_m1_F2L0_peaks.txt|BG4_HaCaT_m1_rep1_F2L0_peaks.txt	Intergenic	MIR|SINE|MIR	-29285	NR_110585	102723854	Hs.570165	NR_110585	ENSG00000231826	LINC01819	-	long intergenic non-protein coding RNA 1819	ncRNA
Merged-chr14-90444409-2	chr14	90444304	90444515	+	9.330000	BG4_HaCaT_m1_F2L0_peaks.txt|BG4_HaCaT_m1_rep1_F2L0_peaks.txt	Intergenic	MIR|SINE|MIR	-10821	NR_033986	400238	Hs.131037	NR_033986	ENSG00000233208	LINC00642	-	long intergenic non-protein coding RNA 642	ncRNA
Merged-chr20-62740512-2	chr20	62740400	62740625	+	9.330000	BG4_HaCaT_m1_F2L0_peaks.txt|BG4_HaCaT_m1_rep1_F2L0_peaks.txt	intron (NM_002531, intron 1 of 3)	intron (NM_002531, intron 1 of 3)	31675	NM_002531	4923	Hs.590869	NM_002531	ENSG00000101188	NTSR1	NTR	neurotensin receptor 1	protein-coding
Merged-chr8-22227937-2	chr8	22227828	22228047	+	9.320000	BG4_HaCaT_m1_F2L0_peaks.txt|BG4_HaCaT_m1_rep1_F2L0_peaks.txt	intron (NM_014759, intron 2 of 4)	MIRb|SINE|MIR	4401	NM_001099335	9796	Hs.334688	NM_014759	ENSG00000168490	PHYHIP	DYRK1AP3|PAHX-AP|PAHXAP1	phytanoyl-CoA 2-hydroxylase interacting protein	protein-coding
Merged-chr3-169748904-1	chr3	169748804	169749004	+	9.320000	BG4_HaCaT_m1_rep1_F2L0_peaks.txt	Intergenic	Intergenic	16156	NR_001566	7012	Hs.436182	NR_001566	ENSG00000270141	TERC	DKCA1|PFBMFT2|SCARNA19|TR|TRC3|hTR	telomerase RNA component	ncRNA
Merged-chr7-25028873-1	chr7	25028773	25028973	+	9.320000	BG4_HaCaT_m1_rep1_F2L0_peaks.txt	Intergenic	Intergenic	-48661	NM_015550	26031	Hs.520259	NM_015550	ENSG00000070882	OSBPL3	ORP-3|ORP3|OSBP3	oxysterol binding protein like 3	protein-coding
Merged-chr17-28041248-1	chr17	28041148	28041348	+	9.320000	BG4_HaCaT_m1_rep1_F2L0_peaks.txt	Intergenic	Intergenic	-1414	NM_016231	51701	Hs.208759	NM_016231	ENSG00000087095	NLK	-	nemo like kinase	protein-coding
Merged-chr5-73365513-1	chr5	73365413	73365613	+	9.320000	BG4_HaCaT_m1_rep1_F2L0_peaks.txt	Intergenic	Intergenic	83014	NM_004472	2297	Hs.519385	NM_004472	ENSG00000251493	FOXD1	FKHL8|FREAC-4|FREAC4	forkhead box D1	protein-coding
Merged-chr1-200669659-1	chr1	200669559	200669759	+	9.320000	BG4_HaCaT_m1_rep1_F2L0_peaks.txt	intron (NR_110787, intron 1 of 2)	CpG	152	NR_110787	101929224	Hs.639369	NR_110787	ENSG00000260088	LOC101929224	-	uncharacterized LOC101929224	ncRNA
Merged-chr12-62725171-2	chr12	62725054	62725289	+	9.320000	BG4_HaCaT_m1_F2L0_peaks.txt|BG4_HaCaT_m1_rep1_F2L0_peaks.txt	intron (NM_020700, intron 5 of 9)	Kanga1b|DNA|TcMar-Tc2	121485	NR_029661	406891		NR_029661	ENSG00000199179	MIRLET7I	LET7I|MIRNLET7I|hsa-let-7i|let-7i	microRNA let-7i	ncRNA
Merged-chr1-168301852-2	chr1	168301736	168301968	+	9.320000	BG4_HaCaT_m1_F2L0_peaks.txt|BG4_HaCaT_m1_rep1_F2L0_peaks.txt	intron (NM_005149, intron 5 of 7)	LTR23|LTR|ERV1	20812	NM_005149	9095	Hs.716656	NM_005149	ENSG00000143178	TBX19	TBS19|TPIT|dJ747L4.1	T-box 19	protein-coding
Merged-chr3-133568724-1	chr3	133568624	133568824	+	9.320000	BG4_HaCaT_m1_rep1_F2L0_peaks.txt	Intergenic	Intergenic	-4866	NM_001134422	55573	Hs.518265	NM_017548	ENSG00000091527	CDV3	H41	CDV3 homolog	protein-coding
Merged-chr22-41590017-1	chr22	41589917	41590117	+	9.320000	BG4_HaCaT_m1_rep1_F2L0_peaks.txt	promoter-TSS (NM_002676)	promoter-TSS (NM_002676)	-150	NM_002676	5372	Hs.75835	NM_002676	ENSG00000100417	PMM1	Sec53	phosphomannomutase 1	protein-coding
Merged-chr8-19134670-2	chr8	19134560	19134780	+	9.320000	BG4_HaCaT_m1_F2L0_peaks.txt|BG4_HaCaT_m1_rep1_F2L0_peaks.txt	Intergenic	Intergenic	110852	NR_038919	100128993	Hs.697742	NR_038919		LOC100128993	-	uncharacterized LOC100128993	ncRNA
Merged-chr6-12578915-2	chr6	12578771	12579059	+	9.320000	BG4_HaCaT_m1_F2L0_peaks.txt|BG4_HaCaT_m1_rep1_F2L0_peaks.txt	Intergenic	Intergenic	-137741	NM_001242648	221692	Hs.436996	NM_030948	ENSG00000112137	PHACTR1	RPEL|RPEL1|dJ257A7.2	phosphatase and actin regulator 1	protein-coding
Merged-chr1-205983962-2	chr1	205983833	205984091	+	9.320000	BG4_HaCaT_m1_F2L0_peaks.txt|BG4_HaCaT_m1_rep1_F2L0_peaks.txt	intron (NM_001304839, intron 4 of 4)	intron (NM_001304839, intron 4 of 4)	10477	NM_177403	338382	Hs.534612	NM_177403	ENSG00000276600	RAB7B	RAB7	RAB7B, member RAS oncogene family	protein-coding
Merged-chr1-23403867-1	chr1	23403767	23403967	+	9.320000	BG4_HaCaT_m1_rep1_F2L0_peaks.txt	intron (NM_003196, intron 5 of 10)	intron (NM_003196, intron 5 of 10)	20912	NM_003196	6920	Hs.446354	NM_003196	ENSG00000204219	TCEA3	TFIIS|TFIIS.H	transcription elongation factor A3	protein-coding
Merged-chr8-29555617-2	chr8	29555502	29555733	+	9.320000	BG4_HaCaT_m1_F2L0_peaks.txt|BG4_HaCaT_m1_rep1_F2L0_peaks.txt	Intergenic	Intergenic	192492	NR_026765	619351	Hs.566911	NR_026765	ENSG00000251191	LINC00589	C8orf75	long intergenic non-protein coding RNA 589	ncRNA
Merged-chr7-127652007-2	chr7	127651906	127652109	+	9.320000	BG4_HaCaT_m1_F2L0_peaks.txt|BG4_HaCaT_m1_rep1_F2L0_peaks.txt	promoter-TSS (NM_014390)	promoter-TSS (NM_014390)	18	NM_014390	27044	Hs.122523	NM_014390	ENSG00000197157	SND1	TDRD11|Tudor-SN|p100	staphylococcal nuclease and tudor domain containing 1	protein-coding
Merged-chr14-74493329-1	chr14	74493229	74493429	+	9.320000	BG4_HaCaT_m1_rep1_F2L0_peaks.txt	promoter-TSS (NM_006432)	promoter-TSS (NM_006432)	52	NM_006432	10577	Hs.433222	NM_006432	ENSG00000119655	NPC2	EDDM1|HE1	NPC intracellular cholesterol transporter 2	protein-coding
Merged-chr9-125513701-2	chr9	125513564	125513839	+	9.309999	BG4_HaCaT_m1_F2L0_peaks.txt|BG4_HaCaT_m1_rep1_F2L0_peaks.txt	intron (NM_001006621, intron 5 of 9)	intron (NM_001006621, intron 5 of 9)	193533	NM_001006617	79109	Hs.495138	NM_024117	ENSG00000119487	MAPKAP1	JC310|MIP1|SIN1|SIN1b|SIN1g	mitogen-activated protein kinase associated protein 1	protein-coding
Merged-chr9-120714638-2	chr9	120714474	120714803	+	9.309999	BG4_HaCaT_m1_F2L0_peaks.txt|BG4_HaCaT_m1_rep1_F2L0_peaks.txt	promoter-TSS (NM_001080497)	promoter-TSS (NM_001080497)	-151	NM_001080497	1955	Hs.744903	NM_001080497	ENSG00000106780	MEGF9	EGFL5	multiple EGF like domains 9	protein-coding
Merged-chr14-80391061-2	chr14	80390939	80391184	+	9.309999	BG4_HaCaT_m1_F2L0_peaks.txt|BG4_HaCaT_m1_rep1_F2L0_peaks.txt	intron (NR_038355, intron 5 of 8)	intron (NR_038355, intron 5 of 8)	-160007	NM_000793	1734	Hs.202354	NM_000793	ENSG00000211448	DIO2	5DII|D2|DIOII|SelY|TXDI2	iodothyronine deiodinase 2	protein-coding
Merged-chr17-18315225-2	chr17	18315106	18315345	+	9.309999	BG4_HaCaT_m1_F2L0_peaks.txt|BG4_HaCaT_m1_rep1_F2L0_peaks.txt	promoter-TSS (NM_001320759)	promoter-TSS (NM_001320759)	-55	NM_144775	140775	Hs.592944	NM_144775	ENSG00000176994	SMCR8	-	Smith-Magenis syndrome chromosome region, candidate 8	protein-coding
Merged-chr20-10558842-2	chr20	10558706	10558978	+	9.309999	BG4_HaCaT_m1_F2L0_peaks.txt|BG4_HaCaT_m1_rep1_F2L0_peaks.txt	intron (NM_001009608, intron 3 of 7)	intron (NM_001009608, intron 3 of 7)	90853	NR_106930	102465525		NR_106930	ENSG00000273745	MIR6870	hsa-mir-6870	microRNA 6870	ncRNA
Merged-chr1-53945967-2	chr1	53945827	53946108	+	9.309999	BG4_HaCaT_m1_F2L0_peaks.txt|BG4_HaCaT_m1_rep1_F2L0_peaks.txt	promoter-TSS (NR_133632)	promoter-TSS (NR_133632)	-144	NM_016126	51668	Hs.525462	NM_016126	ENSG00000081870	HSPB11	C1orf41|HSPCO34|IFT25|PP25	heat shock protein family B (small) member 11	protein-coding
Merged-chr3-134202058-2	chr3	134201922	134202195	+	9.309999	BG4_HaCaT_m1_F2L0_peaks.txt|BG4_HaCaT_m1_rep1_F2L0_peaks.txt	intron (NM_001005861, intron 6 of 14)	intron (NM_001005861, intron 6 of 14)	48686	NM_002958	6259	Hs.654562	NM_002958	ENSG00000163785	RYK	D3S3195|JTK5|JTK5A|RYK1	receptor-like tyrosine kinase	protein-coding
Merged-chr14-77314238-2	chr14	77314114	77314362	+	9.309999	BG4_HaCaT_m1_F2L0_peaks.txt|BG4_HaCaT_m1_rep1_F2L0_peaks.txt	intron (NM_013382, intron 1 of 20)	LTR40c|LTR|ERVL	6644	NM_013382	29954	Hs.132989	NM_013382	ENSG00000009830	POMT2	LGMD2N|MDDGA2|MDDGB2|MDDGC2	protein O-mannosyltransferase 2	protein-coding
Merged-chr12-95103335-2	chr12	95103176	95103495	+	9.309999	BG4_HaCaT_m1_F2L0_peaks.txt|BG4_HaCaT_m1_rep1_F2L0_peaks.txt	intron (NM_018351, intron 14 of 20)	intron (NM_018351, intron 14 of 20)	-29707	NM_001032287	7181	Hs.108301	NM_003297	ENSG00000120798	NR2C1	TR2	nuclear receptor subfamily 2 group C member 1	protein-coding
Merged-chr8-8338864-2	chr8	8338763	8338966	+	9.309999	BG4_HaCaT_m1_F2L0_peaks.txt|BG4_HaCaT_m1_rep1_F2L0_peaks.txt	intron (NM_001080826, intron 3 of 4)	intron (NM_001080826, intron 3 of 4)	42970	NM_001080826	157285	Hs.583863	NM_001080826	ENSG00000275342	PRAG1	NACK|PEAK2|PRAGMIN|SGK223	PEAK1 related kinase activating pseudokinase 1	protein-coding
Merged-chr9-69105214-2	chr9	69105103	69105325	+	9.309999	BG4_HaCaT_m1_F2L0_peaks.txt|BG4_HaCaT_m1_rep1_F2L0_peaks.txt	Intergenic	Intergenic	-16050	NM_001170414	9414	Hs.50382	NM_004817	ENSG00000119139	TJP2	C9DUPq21.11|DFNA51|DUP9q21.11|PFIC4|X104|ZO2	tight junction protein 2	protein-coding
Merged-chr8-22597624-2	chr8	22597498	22597750	+	9.305000	BG4_HaCaT_m1_F2L0_peaks.txt|BG4_HaCaT_m1_rep1_F2L0_peaks.txt	3' UTR (NM_176871, exon 10 of 10)	3' UTR (NM_176871, exon 10 of 10)	-1977	NM_173686	541565	Hs.743508	NM_173686	ENSG00000241852	C8orf58	-	chromosome 8 open reading frame 58	protein-coding
Merged-chr8-17734462-2	chr8	17734362	17734563	+	9.305000	BG4_HaCaT_m1_F2L0_peaks.txt|BG4_HaCaT_m1_rep1_F2L0_peaks.txt	intron (NM_001001924, intron 3 of 14)	intron (NM_001001924, intron 3 of 14)	-11887	NM_001166393	57509	Hs.7946	NM_020749	ENSG00000129422	MTUS1	ATBP|ATIP|ICIS|MP44|MTSG1	microtubule associated tumor suppressor 1	protein-coding
Merged-chr8-100415922-2	chr8	100415818	100416027	+	9.305000	BG4_HaCaT_m1_F2L0_peaks.txt|BG4_HaCaT_m1_rep1_F2L0_peaks.txt	Intergenic	Intergenic	33159	NR_039681	100616451		NR_039681	ENSG00000265599	MIR4471	-	microRNA 4471	ncRNA
Merged-chr11-34685401-2	chr11	34685297	34685505	+	9.305000	BG4_HaCaT_m1_F2L0_peaks.txt|BG4_HaCaT_m1_rep1_F2L0_peaks.txt	Intergenic	Intergenic	52937	NM_001206616	26298	Hs.653859	NM_012153	ENSG00000135373	EHF	ESE3|ESE3B|ESEJ	ETS homologous factor	protein-coding
Merged-chr7-50446735-2	chr7	50446630	50446841	+	9.305000	BG4_HaCaT_m1_F2L0_peaks.txt|BG4_HaCaT_m1_rep1_F2L0_peaks.txt	exon (NM_001042762, exon 4 of 4)	exon (NM_001042762, exon 4 of 4)	3671	NM_001287496	63979	Hs.137516	NM_022116	ENSG00000132436	FIGNL1	-	fidgetin like 1	protein-coding
Merged-chr11-61730430-2	chr11	61730292	61730568	+	9.305000	BG4_HaCaT_m1_F2L0_peaks.txt|BG4_HaCaT_m1_rep1_F2L0_peaks.txt	intron (NM_006133, intron 8 of 19)	intron (NM_006133, intron 8 of 19)	-22207	NM_001127392	745	Hs.473109	NM_013279	ENSG00000124920	MYRF	C11orf9|MRF|Ndt80|pqn-47	myelin regulatory factor	protein-coding
Merged-chr20-62122209-2	chr20	62122025	62122393	+	9.305000	BG4_HaCaT_m1_F2L0_peaks.txt|BG4_HaCaT_m1_rep1_F2L0_peaks.txt	promoter-TSS (NM_144703)	promoter-TSS (NM_144703)	-252	NM_144703	149986	Hs.105379	NM_144703	ENSG00000149657	LSM14B	C20orf40|FAM61B|FT005|LSM13|RAP55B|bA11M20.3	LSM family member 14B	protein-coding
Merged-chr11-14337406-2	chr11	14337262	14337550	+	9.305000	BG4_HaCaT_m1_F2L0_peaks.txt|BG4_HaCaT_m1_rep1_F2L0_peaks.txt	intron (NM_001177314, intron 1 of 5)	MER44D|DNA|TcMar-Tigger	21079	NM_001177315	22800	Hs.502004	NM_012250	ENSG00000133818	RRAS2	TC21	related RAS viral (r-ras) oncogene homolog 2	protein-coding
Merged-chr22-24486710-2	chr22	24486579	24486842	+	9.305000	BG4_HaCaT_m1_F2L0_peaks.txt|BG4_HaCaT_m1_rep1_F2L0_peaks.txt	intron (NR_028483, intron 1 of 7)	intron (NR_028483, intron 1 of 7)	8364	NR_028484	646023	Hs.632761	NM_001039784	ENSG00000178803	ADORA2A-AS1	C22orf45	ADORA2A antisense RNA 1	ncRNA
Merged-chr11-69949583-2	chr11	69949450	69949716	+	9.305000	BG4_HaCaT_m1_F2L0_peaks.txt|BG4_HaCaT_m1_rep1_F2L0_peaks.txt	Intergenic	Intergenic	114341	NR_120530	101928443	Hs.313468	NR_120529	ENSG00000248844	LOC101928443	-	uncharacterized LOC101928443	ncRNA
Merged-chr3-176789331-2	chr3	176789135	176789527	+	9.305000	BG4_HaCaT_m1_F2L0_peaks.txt|BG4_HaCaT_m1_rep1_F2L0_peaks.txt	Intergenic	Intergenic	27670	NR_110819	101928684	Hs.639352	NR_110819	ENSG00000228308	LINC01209	-	long intergenic non-protein coding RNA 1209	ncRNA
Merged-chr1-201461297-2	chr1	201461119	201461475	+	9.305000	BG4_HaCaT_m1_F2L0_peaks.txt|BG4_HaCaT_m1_rep1_F2L0_peaks.txt	Intergenic	L2c|LINE|L2	7874	NR_073080	23612	Hs.153944	NM_012396	ENSG00000174307	PHLDA3	TIH1	pleckstrin homology like domain family A member 3	protein-coding
Merged-chr17-35788582-2	chr17	35788476	35788689	+	9.305000	BG4_HaCaT_m1_F2L0_peaks.txt|BG4_HaCaT_m1_rep1_F2L0_peaks.txt	intron (NM_001032278, intron 1 of 2)	intron (NM_001032278, intron 1 of 2)	7125	NM_024302	79148	Hs.380710	NM_024302	ENSG00000271447	MMP28	EPILYSIN|MM28|MMP-25|MMP-28|MMP25	matrix metallopeptidase 28	protein-coding
Merged-chr20-54132880-2	chr20	54132722	54133039	+	9.295000	BG4_HaCaT_m1_F2L0_peaks.txt|BG4_HaCaT_m1_rep1_F2L0_peaks.txt	Intergenic	Intergenic	41097	NM_000782	1591	Hs.89663	NM_000782	ENSG00000019186	CYP24A1	CP24|CYP24|HCAI|HCINF1|P450-CC24	cytochrome P450 family 24 subfamily A member 1	protein-coding
Merged-chr11-106077477-2	chr11	106077316	106077638	+	9.295000	BG4_HaCaT_m1_F2L0_peaks.txt|BG4_HaCaT_m1_rep1_F2L0_peaks.txt	promoter-TSS (NM_015423)	promoter-TSS (NM_015423)	-88	NM_015423	60496	Hs.524009	NM_015423	ENSG00000149313	AASDHPPT	AASD-PPT|ACPS|CGI-80|LYS2|LYS5	aminoadipate-semialdehyde dehydrogenase-phosphopantetheinyl transferase	protein-coding
Merged-chr9-128685065-2	chr9	128684953	128685178	+	9.295000	BG4_HaCaT_m1_F2L0_peaks.txt|BG4_HaCaT_m1_rep1_F2L0_peaks.txt	promoter-TSS (NM_001248000)	promoter-TSS (NM_001248000)	-21	NM_001248000	6418	Hs.436687	NM_003011	ENSG00000119335	SET	2PP2A|I2PP2A|IGAAD|IPP2A2|PHAPII|TAF-I|TAF-IBETA	SET nuclear proto-oncogene	protein-coding
Merged-chr11-65493942-2	chr11	65493817	65494068	+	9.295000	BG4_HaCaT_m1_F2L0_peaks.txt|BG4_HaCaT_m1_rep1_F2L0_peaks.txt	Intergenic	Intergenic	-3796	NR_144567	378938	Hs.621695	NR_002819		MALAT1	HCN|LINC00047|NCRNA00047|NEAT2|PRO2853	metastasis associated lung adenocarcinoma transcript 1 (non-protein coding)	ncRNA
Merged-chr9-129762703-2	chr9	129762581	129762825	+	9.295000	BG4_HaCaT_m1_F2L0_peaks.txt|BG4_HaCaT_m1_rep1_F2L0_peaks.txt	Intergenic	Intergenic	-9638	NM_004878	9536	Hs.146688	NM_004878	ENSG00000148344	PTGES	MGST-IV|MGST1-L1|MGST1L1|MPGES|PGES|PIG12|PP102|PP1294|TP53I12|mPGES-1	prostaglandin E synthase	protein-coding
Merged-chr12-68332424-2	chr12	68332292	68332557	+	9.295000	BG4_HaCaT_m1_F2L0_peaks.txt|BG4_HaCaT_m1_rep1_F2L0_peaks.txt	promoter-TSS (NM_001205028)	promoter-TSS (NM_001205028)	-43	NM_020128	56890	Hs.655702	NM_017440	ENSG00000111554	MDM1	-	Mdm1 nuclear protein	protein-coding
Merged-chr11-88555199-2	chr11	88555023	88555376	+	9.295000	BG4_HaCaT_m1_F2L0_peaks.txt|BG4_HaCaT_m1_rep1_F2L0_peaks.txt	intron (NM_001143831, intron 7 of 8)	intron (NM_001143831, intron 7 of 8)	50623	NR_049724	100873989	Hs.616625	NR_049724	ENSG00000255082	GRM5-AS1	-	GRM5 antisense RNA 1	ncRNA
Merged-chr11-26231471-2	chr11	26231344	26231599	+	9.290000	BG4_HaCaT_m1_F2L0_peaks.txt|BG4_HaCaT_m1_rep1_F2L0_peaks.txt	intron (NM_001313726, intron 1 of 27)	intron (NM_001313726, intron 1 of 27)	42348	NM_001313726	63982	Hs.91791	NM_031418	ENSG00000134343	ANO3	C11orf25|DYT23|DYT24|GENX-3947|TMEM16C	anoctamin 3	protein-coding
Merged-chr2-55519452-2	chr2	55519319	55519586	+	9.290000	BG4_HaCaT_m1_F2L0_peaks.txt|BG4_HaCaT_m1_rep1_F2L0_peaks.txt	promoter-TSS (NM_001282761)	promoter-TSS (NM_001282761)	-143	NM_080667	112942	Hs.264208	NM_080667	ENSG00000163001	CFAP36	BARTL1|CCDC104	cilia and flagella associated protein 36	protein-coding
Merged-chr17-49101300-2	chr17	49101134	49101467	+	9.290000	BG4_HaCaT_m1_F2L0_peaks.txt|BG4_HaCaT_m1_rep1_F2L0_peaks.txt	Intergenic	Intergenic	-31160	NM_001159388	124872	Hs.374679	NM_153446	ENSG00000167080	B4GALNT2	B4GALT|GALGT2	beta-1,4-N-acetyl-galactosaminyltransferase 2	protein-coding
Merged-chr17-29241086-2	chr17	29240981	29241192	+	9.290000	BG4_HaCaT_m1_F2L0_peaks.txt|BG4_HaCaT_m1_rep1_F2L0_peaks.txt	Intergenic	Intergenic	-5771	NM_005208	1411	Hs.46275	NM_005208	ENSG00000108255	CRYBA1	CRYB1|CTRCT10	crystallin beta A1	protein-coding
Merged-chr22-49853620-2	chr22	49853517	49853723	+	9.290000	BG4_HaCaT_m1_F2L0_peaks.txt|BG4_HaCaT_m1_rep1_F2L0_peaks.txt	promoter-TSS (NM_014838)	promoter-TSS (NM_014838)	-229	NM_014838	9889	Hs.475208	NM_014838	ENSG00000100426	ZBED4	-	zinc finger BED-type containing 4	protein-coding
Merged-chr2-218897167-2	chr2	218897051	218897284	+	9.285000	BG4_HaCaT_m1_F2L0_peaks.txt|BG4_HaCaT_m1_rep1_F2L0_peaks.txt	Intergenic	Intergenic	16634	NM_025216	80326	Hs.121540	NM_025216	ENSG00000135925	WNT10A	OODD|SSPS|STHAG4	Wnt family member 10A	protein-coding
Merged-chr16-15888704-2	chr16	15888581	15888828	+	9.285000	BG4_HaCaT_m1_F2L0_peaks.txt|BG4_HaCaT_m1_rep1_F2L0_peaks.txt	promoter-TSS (NR_130755)	promoter-TSS (NR_130755)	-55	NR_130755	123811	Hs.514179	NM_144600	ENSG00000133393	FOPNL	C16orf63|FOR20|PHSECRG2	FGFR1OP N-terminal like	protein-coding
Merged-chr8-134713068-2	chr8	134712936	134713201	+	9.285000	BG4_HaCaT_m1_F2L0_peaks.txt|BG4_HaCaT_m1_rep1_F2L0_peaks.txt	promoter-TSS (NM_001174157)	promoter-TSS (NM_001174157)	-19	NR_110323	57623	Hs.446172	NM_020863	ENSG00000066827	ZFAT	AITD3|ZFAT1|ZNF406	zinc finger and AT-hook domain containing	protein-coding
Merged-chr11-72434627-2	chr11	72434511	72434744	+	9.285000	BG4_HaCaT_m1_F2L0_peaks.txt|BG4_HaCaT_m1_rep1_F2L0_peaks.txt	promoter-TSS (NM_001258392)	promoter-TSS (NM_001258392)	57	NM_001258393	81570	Hs.523877	NM_030813	ENSG00000162129	CLPB	ANKCLB|HSP78|MEGCANN|MGCA7|SKD3	ClpB homolog, mitochondrial AAA ATPase chaperonin	protein-coding
Merged-chr17-75689689-2	chr17	75689521	75689857	+	9.285000	BG4_HaCaT_m1_F2L0_peaks.txt|BG4_HaCaT_m1_rep1_F2L0_peaks.txt	intron (NM_013260, intron 3 of 10)	intron (NM_013260, intron 3 of 10)	-22500	NM_001003716	9400	Hs.632229	NM_004259	ENSG00000108469	RECQL5	RECQ5	RecQ like helicase 5	protein-coding
Merged-chr5-93294483-2	chr5	93294318	93294648	+	9.280001	BG4_HaCaT_m1_F2L0_peaks.txt|BG4_HaCaT_m1_rep1_F2L0_peaks.txt	Intergenic	Intergenic	276860	NR_109825	441094	Hs.457407	NR_015369	ENSG00000237187	NR2F1-AS1	-	NR2F1 antisense RNA 1	ncRNA
Merged-chr9-127068039-2	chr9	127067885	127068194	+	9.280001	BG4_HaCaT_m1_F2L0_peaks.txt|BG4_HaCaT_m1_rep1_F2L0_peaks.txt	intron (NM_001190728, intron 6 of 16)	intron (NM_001190728, intron 6 of 16)	54726	NM_012098	23452	Hs.653262	NM_012098	ENSG00000136859	ANGPTL2	ARP2|HARP	angiopoietin like 2	protein-coding
Merged-chr3-123799750-2	chr3	123799636	123799865	+	9.280001	BG4_HaCaT_m1_F2L0_peaks.txt|BG4_HaCaT_m1_rep1_F2L0_peaks.txt	intron (NM_053026, intron 3 of 32)	intron (NM_053026, intron 3 of 32)	84552	NM_053026	4638	Hs.477375	NM_005965	ENSG00000065534	MYLK	AAT7|KRP|MLCK|MLCK1|MLCK108|MLCK210|MSTP083|MYLK1|smMLCK	myosin light chain kinase	protein-coding
Merged-chr20-59972676-2	chr20	59972566	59972786	+	9.280001	BG4_HaCaT_m1_F2L0_peaks.txt|BG4_HaCaT_m1_rep1_F2L0_peaks.txt	intron (NM_177980, intron 4 of 17)	intron (NM_177980, intron 4 of 17)	14260	NM_177980	60437	Hs.729046	NM_021810	ENSG00000124215	CDH26	VR20	cadherin 26	protein-coding
Merged-chr11-67506198-2	chr11	67506069	67506328	+	9.280001	BG4_HaCaT_m1_F2L0_peaks.txt|BG4_HaCaT_m1_rep1_F2L0_peaks.txt	promoter-TSS (NM_001130848)	promoter-TSS (NM_001130848)	-826	NM_004910	9600	Hs.372295	NM_004910	ENSG00000110697	PITPNM1	DRES9|NIR2|PITPNM|RDGB|RDGB1|RDGBA|RDGBA1|Rd9	phosphatidylinositol transfer protein membrane associated 1	protein-coding
Merged-chr11-13924008-2	chr11	13923906	13924110	+	9.280001	BG4_HaCaT_m1_F2L0_peaks.txt|BG4_HaCaT_m1_rep1_F2L0_peaks.txt	intron (NR_135052, intron 1 of 1)	intron (NR_135052, intron 1 of 1)	855	NR_135052	101928132	Hs.568970	NR_135052	ENSG00000254438	LOC101928132	-	uncharacterized LOC101928132	ncRNA
Merged-chrX-49191065-2	chrX	49190943	49191187	+	9.280001	BG4_HaCaT_m1_F2L0_peaks.txt|BG4_HaCaT_m1_rep1_F2L0_peaks.txt	intron (NM_003179, intron 6 of 6)	intron (NM_003179, intron 6 of 6)	-4665	NM_006150	4007	Hs.732712	NM_006150	ENSG00000012211	PRICKLE3	LMO6	prickle planar cell polarity protein 3	protein-coding
Merged-chr3-124592862-2	chr3	124592726	124592998	+	9.280000	BG4_HaCaT_m1_F2L0_peaks.txt|BG4_HaCaT_m1_rep1_F2L0_peaks.txt	intron (NM_001322999, intron 1 of 14)	intron (NM_001322999, intron 1 of 14)	8203	NM_001323001	8997	Hs.8004	NM_003947	ENSG00000160145	KALRN	ARHGEF24|CHD5|CHDS5|DUET|DUO|HAPIP|TRAD	kalirin, RhoGEF kinase	protein-coding
Merged-chr12-12872359-2	chr12	12872177	12872542	+	9.280000	BG4_HaCaT_m1_F2L0_peaks.txt|BG4_HaCaT_m1_rep1_F2L0_peaks.txt	Intergenic	Intergenic	-3118	NR_003932	387841	Hs.631728	NR_003932	ENSG00000234498	RPL13AP20	RPL13A_9_1211	ribosomal protein L13a pseudogene 20	pseudo
Merged-chr5-36152010-2	chr5	36151902	36152118	+	9.275000	BG4_HaCaT_m1_F2L0_peaks.txt|BG4_HaCaT_m1_rep1_F2L0_peaks.txt	promoter-TSS (NM_032637)	promoter-TSS (NM_032637)	-33	NM_001243120	6502	Hs.23348	NM_005983	ENSG00000145604	SKP2	FBL1|FBXL1|FLB1|p45	S-phase kinase associated protein 2	protein-coding
Merged-chr1-183234772-2	chr1	183234594	183234950	+	9.275000	BG4_HaCaT_m1_F2L0_peaks.txt|BG4_HaCaT_m1_rep1_F2L0_peaks.txt	intron (NM_005562, intron 15 of 22)	intron (NM_005562, intron 15 of 22)	48733	NM_018891	3918	Hs.591484	NM_005562	ENSG00000058085	LAMC2	B2T|BM600|CSF|EBR2|EBR2A|LAMB2T|LAMNB2	laminin subunit gamma 2	protein-coding
Merged-chr9-75111469-2	chr9	75111366	75111573	+	9.275000	BG4_HaCaT_m1_F2L0_peaks.txt|BG4_HaCaT_m1_rep1_F2L0_peaks.txt	intron (NM_012383, intron 1 of 9)	intron (NM_012383, intron 1 of 9)	22987	NM_012383	26578	Hs.494192	NM_012383	ENSG00000134996	OSTF1	OSF|SH3P2|bA235O14.1	osteoclast stimulating factor 1	protein-coding
Merged-chr14-75259110-2	chr14	75259010	75259210	+	9.275000	BG4_HaCaT_m1_F2L0_peaks.txt|BG4_HaCaT_m1_rep1_F2L0_peaks.txt	Intergenic	CpG	-19668	NM_005252	2353	Hs.25647	NM_005252	ENSG00000170345	FOS	AP-1|C-FOS|p55	Fos proto-oncogene, AP-1 transcription factor subunit	protein-coding
Merged-chr10-102714518-2	chr10	102714357	102714679	+	9.270000	BG4_HaCaT_m1_F2L0_peaks.txt|BG4_HaCaT_m1_rep1_F2L0_peaks.txt	promoter-TSS (NM_178858)	promoter-TSS (NM_178858)	-23	NM_178858	118980	Hs.44070	NM_178858	ENSG00000156398	SFXN2	-	sideroflexin 2	protein-coding
Merged-chr18-32372580-2	chr18	32372449	32372712	+	9.270000	BG4_HaCaT_m1_F2L0_peaks.txt|BG4_HaCaT_m1_rep1_F2L0_peaks.txt	intron (NM_022751, intron 2 of 5)	intron (NM_022751, intron 2 of 5)	97904	NM_022751	64762	Hs.444314	NM_022751	ENSG00000141441	GAREM1	C18orf11|FAM59A|GAREM|Gm944	GRB2 associated regulator of MAPK1 subtype 1	protein-coding
Merged-chr8-48923557-2	chr8	48923448	48923667	+	9.270000	BG4_HaCaT_m1_F2L0_peaks.txt|BG4_HaCaT_m1_rep1_F2L0_peaks.txt	Intergenic	CpG	-2117	NM_003068	6591	Hs.360174	NM_003068	ENSG00000019549	SNAI2	SLUG|SLUGH|SLUGH1|SNAIL2|WS2D	snail family transcriptional repressor 2	protein-coding
Merged-chr9-73869421-2	chr9	73869319	73869523	+	9.245001	BG4_HaCaT_m1_F2L0_peaks.txt|BG4_HaCaT_m1_rep1_F2L0_peaks.txt	Intergenic	Intergenic	-502110	NR_121182	101927358	Hs.559523	NR_121182	ENSG00000227809	LOC101927358	-	uncharacterized LOC101927358	ncRNA
Merged-chr1-50621139-2	chr1	50621018	50621261	+	9.245001	BG4_HaCaT_m1_F2L0_peaks.txt|BG4_HaCaT_m1_rep1_F2L0_peaks.txt	intron (NM_007051, intron 8 of 18)	L1PA16|LINE|L1	-197692	NM_032110	63950	Hs.334481	NM_032110	ENSG00000142700	DMRTA2	-	DMRT like family A2	protein-coding
Merged-chr20-50440966-2	chr20	50440809	50441124	+	9.245000	BG4_HaCaT_m1_F2L0_peaks.txt|BG4_HaCaT_m1_rep1_F2L0_peaks.txt	Intergenic	Plat_L3|LINE|CR1	-69355	NM_002827	5770	Hs.417549	NM_002827	ENSG00000196396	PTPN1	PTP1B	protein tyrosine phosphatase, non-receptor type 1	protein-coding
Merged-chr15-71791267-2	chr15	71791133	71791401	+	9.245000	BG4_HaCaT_m1_F2L0_peaks.txt|BG4_HaCaT_m1_rep1_F2L0_peaks.txt	Intergenic	Intergenic	-19281	NM_014249	10002	Hs.187354	NM_014249	ENSG00000278570	NR2E3	ESCS|PNR|RNR|RP37|rd7	nuclear receptor subfamily 2 group E member 3	protein-coding
Merged-chr14-23286252-2	chr14	23286116	23286389	+	9.245000	BG4_HaCaT_m1_F2L0_peaks.txt|BG4_HaCaT_m1_rep1_F2L0_peaks.txt	promoter-TSS (NM_020834)	promoter-TSS (NM_020834)	-152	NM_020834	57594	Hs.632332	NM_020834	ENSG00000215271	HOMEZ	KIAA1443	homeobox and leucine zipper encoding	protein-coding
Merged-chr15-45279247-2	chr15	45279082	45279413	+	9.219999	BG4_HaCaT_m1_F2L0_peaks.txt|BG4_HaCaT_m1_rep1_F2L0_peaks.txt	promoter-TSS (NR_120335)	promoter-TSS (NR_120335)	-25	NR_120335	101928414		NR_120335	ENSG00000259520	LOC101928414	-	uncharacterized LOC101928414	ncRNA
Merged-chr9-85742069-2	chr9	85741934	85742205	+	9.219999	BG4_HaCaT_m1_F2L0_peaks.txt|BG4_HaCaT_m1_rep1_F2L0_peaks.txt	promoter-TSS (NM_001286715)	promoter-TSS (NM_001286715)	-40	NM_015239	23287	Hs.719980	NM_015239	ENSG00000135049	AGTPBP1	CCP1|NNA1	ATP/GTP binding protein 1	protein-coding
Merged-chr15-35713951-2	chr15	35713815	35714087	+	9.219999	BG4_HaCaT_m1_F2L0_peaks.txt|BG4_HaCaT_m1_rep1_F2L0_peaks.txt	intron (NR_038251, intron 2 of 2)	intron (NR_038251, intron 2 of 2)	-167748	NM_080650	89978	Hs.107196	NM_080650	ENSG00000134146	DPH6	ATPBD4	diphthamine biosynthesis 6	protein-coding
Merged-chr20-31712857-2	chr20	31712746	31712968	+	9.219999	BG4_HaCaT_m1_F2L0_peaks.txt|BG4_HaCaT_m1_rep1_F2L0_peaks.txt	intron (NR_134257, intron 1 of 2)	intron (NR_134257, intron 1 of 2)	-8650	NR_131907	103021294		NR_131907	ENSG00000281376	ABALON	INXS	apoptotic BCL2L1-antisense long non-coding RNA	ncRNA
Merged-chr8-48318510-2	chr8	48318397	48318623	+	9.219999	BG4_HaCaT_m1_F2L0_peaks.txt|BG4_HaCaT_m1_rep1_F2L0_peaks.txt	Intergenic	Intergenic	-233057	NR_105002	101929268	Hs.683934	NR_105002	ENSG00000253608	LOC101929268	-	uncharacterized LOC101929268	ncRNA
Merged-chr19-16628349-2	chr19	16628223	16628476	+	9.219999	BG4_HaCaT_m1_F2L0_peaks.txt|BG4_HaCaT_m1_rep1_F2L0_peaks.txt	promoter-TSS (NM_004831)	promoter-TSS (NM_004831)	-145	NM_004831	9441	Hs.715040	NM_004831	ENSG00000105085	MED26	CRSP7|CRSP70	mediator complex subunit 26	protein-coding
Merged-chr1-19210387-2	chr1	19210240	19210535	+	9.219999	BG4_HaCaT_m1_F2L0_peaks.txt|BG4_HaCaT_m1_rep1_F2L0_peaks.txt	promoter-TSS (NM_020765)	promoter-TSS (NM_020765)	1	NR_135115	101927895	Hs.660534	NR_135114	ENSG00000230424	LOC101927895	-	uncharacterized LOC101927895	ncRNA
Merged-chr1-201311897-2	chr1	201311761	201312034	+	9.215000	BG4_HaCaT_m1_F2L0_peaks.txt|BG4_HaCaT_m1_rep1_F2L0_peaks.txt	intron (NM_001005337, intron 2 of 13)	intron (NM_001005337, intron 2 of 13)	28445	NM_000299	5317	Hs.497350	NM_000299	ENSG00000081277	PKP1	B6P	plakophilin 1	protein-coding
Merged-chr14-61524443-2	chr14	61524327	61524559	+	9.215000	BG4_HaCaT_m1_F2L0_peaks.txt|BG4_HaCaT_m1_rep1_F2L0_peaks.txt	intron (NM_006255, intron 10 of 13)	intron (NM_006255, intron 10 of 13)	45751	NR_110417	101927780	Hs.254789	NR_110416	ENSG00000250548	LOC101927780	-	uncharacterized LOC101927780	ncRNA
Merged-chr20-3889248-2	chr20	3889135	3889361	+	9.215000	BG4_HaCaT_m1_F2L0_peaks.txt|BG4_HaCaT_m1_rep1_F2L0_peaks.txt	promoter-TSS (NM_001324193)	promoter-TSS (NM_001324193)	314	NR_136715	80025	Hs.114180	NM_024960	ENSG00000125779	PANK2	C20orf48|HARP|HSS|NBIA1|PKAN	pantothenate kinase 2	protein-coding
Merged-chr15-43510950-2	chr15	43510849	43511052	+	9.215000	BG4_HaCaT_m1_F2L0_peaks.txt|BG4_HaCaT_m1_rep1_F2L0_peaks.txt	promoter-TSS (NM_005657)	promoter-TSS (NM_005657)	-441	NM_005657	7158	Hs.440968	NM_005657	ENSG00000067369	TP53BP1	53BP1|TDRD30|TP53|p202|p53BP1	tumor protein p53 binding protein 1	protein-coding
Merged-chr2-143901382-2	chr2	143901268	143901496	+	9.215000	BG4_HaCaT_m1_F2L0_peaks.txt|BG4_HaCaT_m1_rep1_F2L0_peaks.txt	Intergenic	MER39|LTR|ERV1	-35685	NR_110237	101928386	Hs.668251	NR_110237	ENSG00000232377	LOC101928386	-	uncharacterized LOC101928386	ncRNA
Merged-chr3-107999492-2	chr3	107999378	107999607	+	9.215000	BG4_HaCaT_m1_F2L0_peaks.txt|BG4_HaCaT_m1_rep1_F2L0_peaks.txt	Intergenic	LTR39|LTR|ERV1	91596	NM_198793	961	Hs.446414	NM_001777	ENSG00000196776	CD47	IAP|MER6|OA3	CD47 molecule	protein-coding
Merged-chr9-127981112-2	chr9	127980982	127981243	+	9.215000	BG4_HaCaT_m1_F2L0_peaks.txt|BG4_HaCaT_m1_rep1_F2L0_peaks.txt	promoter-TSS (NM_001035254)	promoter-TSS (NM_001035254)	-579	NM_001035254	399665	Hs.535972	NM_203305	ENSG00000167106	FAM102A	C9orf132|EEIG1|SYM-3A|bA203J24.7	family with sequence similarity 102 member A	protein-coding
Merged-chr3-111903226-2	chr3	111903074	111903379	+	9.215000	BG4_HaCaT_m1_F2L0_peaks.txt|BG4_HaCaT_m1_rep1_F2L0_peaks.txt	intron (NM_001134439, intron 2 of 17)	intron (NM_001134439, intron 2 of 17)	43505	NM_001134439	90102	Hs.603252	NM_145753	ENSG00000144824	PHLDB2	LL5b|LL5beta	pleckstrin homology like domain family B member 2	protein-coding
Merged-chr11-47947157-2	chr11	47947050	47947265	+	9.215000	BG4_HaCaT_m1_F2L0_peaks.txt|BG4_HaCaT_m1_rep1_F2L0_peaks.txt	Intergenic	Intergenic	-33401	NM_001098503	5795	Hs.318547	NM_002843	ENSG00000149177	PTPRJ	CD148|DEP1|HPTPeta|R-PTP-ETA|SCC1	protein tyrosine phosphatase, receptor type J	protein-coding
Merged-chr20-1490160-2	chr20	1490019	1490301	+	9.215000	BG4_HaCaT_m1_F2L0_peaks.txt|BG4_HaCaT_m1_rep1_F2L0_peaks.txt	intron (NM_001134836, intron 1 of 4)	L2a|LINE|L2	1427	NM_001134836	284759	Hs.721685	NM_001122962	ENSG00000196209	SIRPB2	PTPN1L|PTPNS1L3|dJ776F14.2	signal regulatory protein beta 2	protein-coding
Merged-chr1-236795214-2	chr1	236795108	236795321	+	9.215000	BG4_HaCaT_m1_F2L0_peaks.txt|BG4_HaCaT_m1_rep1_F2L0_peaks.txt	promoter-TSS (NM_000254)	promoter-TSS (NM_000254)	-67	NM_001291939	4548	Hs.498187	NM_000254	ENSG00000116984	MTR	HMAG|MS|cblG	5-methyltetrahydrofolate-homocysteine methyltransferase	protein-coding
Merged-chr14-76550754-2	chr14	76550595	76550913	+	9.210000	BG4_HaCaT_m1_F2L0_peaks.txt|BG4_HaCaT_m1_rep1_F2L0_peaks.txt	Intergenic	Intergenic	179407	NM_004452	2103	Hs.435845	NM_004452	ENSG00000119715	ESRRB	DFNB35|ERR2|ERRb|ESRL2|NR3B2	estrogen related receptor beta	protein-coding
Merged-chr12-79547471-2	chr12	79547293	79547649	+	9.210000	BG4_HaCaT_m1_F2L0_peaks.txt|BG4_HaCaT_m1_rep1_F2L0_peaks.txt	Intergenic	Intergenic	128214	NR_031700	100302136		NR_031700	ENSG00000221788	MIR1252	MIRN1252|hsa-mir-1252	microRNA 1252	ncRNA
Merged-chr9-120935589-2	chr9	120935416	120935762	+	9.205000	BG4_HaCaT_m1_F2L0_peaks.txt|BG4_HaCaT_m1_rep1_F2L0_peaks.txt	Intergenic	Intergenic	-6416	NM_001190945	7185	Hs.531251	NM_005658	ENSG00000056558	TRAF1	EBI6|MGC:10353	TNF receptor associated factor 1	protein-coding
Merged-chr11-128522679-2	chr11	128522530	128522829	+	9.205000	BG4_HaCaT_m1_F2L0_peaks.txt|BG4_HaCaT_m1_rep1_F2L0_peaks.txt	promoter-TSS (NM_005238)	promoter-TSS (NM_005238)	-278	NM_001330451	2113	Hs.369438	NM_005238	ENSG00000134954	ETS1	ETS-1|EWSR2|c-ets-1|p54	ETS proto-oncogene 1, transcription factor	protein-coding
Merged-chr10-119686806-2	chr10	119686700	119686913	+	9.205000	BG4_HaCaT_m1_F2L0_peaks.txt|BG4_HaCaT_m1_rep1_F2L0_peaks.txt	Intergenic	Intergenic	35436	NM_004281	9531	Hs.523309	NM_004281	ENSG00000151929	BAG3	BAG-3|BIS|CAIR-1|MFM6	BCL2 associated athanogene 3	protein-coding
Merged-chr9-136052120-2	chr9	136051980	136052261	+	9.195000	BG4_HaCaT_m1_F2L0_peaks.txt|BG4_HaCaT_m1_rep1_F2L0_peaks.txt	intron (NM_144653, intron 1 of 5)	CpG	43165	NM_144653	138151	Hs.112895	NM_144653	ENSG00000148411	NACC2	BEND9|BTBD14|BTBD14A|BTBD31|NAC-2|RBB	NACC family member 2	protein-coding
Merged-chr9-93224773-2	chr9	93224659	93224888	+	9.195000	BG4_HaCaT_m1_F2L0_peaks.txt|BG4_HaCaT_m1_rep1_F2L0_peaks.txt	intron (NM_001282394, intron 1 of 29)	intron (NM_001282394, intron 1 of 29)	39843	NM_001282394	65268	Hs.654856	NM_006648	ENSG00000165238	WNK2	NY-CO-43|P/OKcl.13|PRKWNK2|SDCCAG43	WNK lysine deficient protein kinase 2	protein-coding
Merged-chr2-113078679-2	chr2	113078491	113078868	+	9.195000	BG4_HaCaT_m1_F2L0_peaks.txt|BG4_HaCaT_m1_rep1_F2L0_peaks.txt	Intergenic	MER57E1|LTR|ERV1	6361	NM_032556	84639	Hs.306974	NM_032556	ENSG00000136697	IL1F10	FIL1-theta|FKSG75|IL-1HY2|IL-38|IL1-theta|IL1HY2	interleukin 1 family member 10 (theta)	protein-coding
Merged-chr3-185727963-2	chr3	185727811	185728115	+	9.195000	BG4_HaCaT_m1_F2L0_peaks.txt|BG4_HaCaT_m1_rep1_F2L0_peaks.txt	intron (NR_126326, intron 5 of 7)	MIRb|SINE|MIR	14711	NR_126326	646600	Hs.647949	NR_027317	ENSG00000163915	IGF2BP2-AS1	C3orf65	IGF2BP2 antisense RNA 1	ncRNA
Merged-chr3-184299044-2	chr3	184298923	184299165	+	9.195000	BG4_HaCaT_m1_F2L0_peaks.txt|BG4_HaCaT_m1_rep1_F2L0_peaks.txt	promoter-TSS (NM_002808)	promoter-TSS (NM_002808)	-54	NM_002808	5708	Hs.518464	NM_002808	ENSG00000175166	PSMD2	P97|RPN1|S2|TRAP2	proteasome 26S subunit, non-ATPase 2	protein-coding
Merged-chr9-111806028-2	chr9	111805892	111806165	+	9.195000	BG4_HaCaT_m1_F2L0_peaks.txt|BG4_HaCaT_m1_rep1_F2L0_peaks.txt	Intergenic	Intergenic	-11020	NR_109816	158401	Hs.428209	NM_173521	ENSG00000165181	C9orf84	-	chromosome 9 open reading frame 84	protein-coding
Merged-chr1-178126980-2	chr1	178126817	178127144	+	9.195000	BG4_HaCaT_m1_F2L0_peaks.txt|BG4_HaCaT_m1_rep1_F2L0_peaks.txt	intron (NM_170692, intron 1 of 17)	intron (NM_170692, intron 1 of 17)	-32987	NR_027982	100302401	Hs.736117	NR_027982	ENSG00000224687	RASAL2-AS1	-	RASAL2 antisense RNA 1	ncRNA
Merged-chr14-102280050-2	chr14	102279893	102280208	+	9.190001	BG4_HaCaT_m1_F2L0_peaks.txt|BG4_HaCaT_m1_rep1_F2L0_peaks.txt	intron (NM_001330234, intron 2 of 11)	intron (NM_001330234, intron 2 of 11)	25150	NM_001272011	5891	Hs.104119	NM_014226	ENSG00000080823	MOK	RAGE|RAGE-1|RAGE1|STK30	MOK protein kinase	protein-coding
Merged-chr12-56118188-2	chr12	56118087	56118289	+	9.190001	BG4_HaCaT_m1_F2L0_peaks.txt|BG4_HaCaT_m1_rep1_F2L0_peaks.txt	promoter-TSS (NM_001303124)	promoter-TSS (NM_001303124)	-32	NM_001303124	84872	Hs.632706	NM_032786	ENSG00000135482	ZC3H10	ZC3HDC10	zinc finger CCCH-type containing 10	protein-coding
Merged-chr20-31565778-2	chr20	31565637	31565919	+	9.190001	BG4_HaCaT_m1_F2L0_peaks.txt|BG4_HaCaT_m1_rep1_F2L0_peaks.txt	intron (NM_030789, intron 10 of 11)	intron (NM_030789, intron 10 of 11)	7485	NR_046853	100874042	Hs.373741	NR_046853	ENSG00000230613	HM13-AS1	-	HM13 antisense RNA 1	ncRNA
Merged-chr8-123274714-2	chr8	123274595	123274833	+	9.190001	BG4_HaCaT_m1_F2L0_peaks.txt|BG4_HaCaT_m1_rep1_F2L0_peaks.txt	promoter-TSS (NM_001204180)	promoter-TSS (NM_001204180)	-227	NM_007222	11244	Hs.521800	NM_007222	ENSG00000165156	ZHX1	-	zinc fingers and homeoboxes 1	protein-coding
Merged-chr1-165169313-2	chr1	165169203	165169423	+	9.190001	BG4_HaCaT_m1_F2L0_peaks.txt|BG4_HaCaT_m1_rep1_F2L0_peaks.txt	Intergenic	Intergenic	186928	NM_001174069	4009	Hs.667312	NM_177398	ENSG00000162761	LMX1A	LMX1|LMX1.1	LIM homeobox transcription factor 1 alpha	protein-coding
Merged-chr19-6092606-2	chr19	6092497	6092715	+	9.190001	BG4_HaCaT_m1_F2L0_peaks.txt|BG4_HaCaT_m1_rep1_F2L0_peaks.txt	intron (NM_134433, intron 1 of 16)	intron (NM_134433, intron 1 of 16)	18047	NM_000635	5990	Hs.465709	NM_000635	ENSG00000087903	RFX2	-	regulatory factor X2	protein-coding
Merged-chr19-3506099-2	chr19	3505979	3506219	+	9.190001	BG4_HaCaT_m1_F2L0_peaks.txt|BG4_HaCaT_m1_rep1_F2L0_peaks.txt	promoter-TSS (NM_016263)	promoter-TSS (NM_016263)	-198	NM_016263	51343	Hs.413133	NM_016263	ENSG00000105325	FZR1	CDC20C|CDH1|FZR|FZR2|HCDH|HCDH1	fizzy/cell division cycle 20 related 1	protein-coding
Merged-chr10-97689780-2	chr10	97689596	97689964	+	9.190001	BG4_HaCaT_m1_F2L0_peaks.txt|BG4_HaCaT_m1_rep1_F2L0_peaks.txt	Intergenic	Intergenic	-2522	NM_021732	60370	Hs.23918	NM_021732	ENSG00000119986	AVPI1	PP5395|VIP32|VIT32	arginine vasopressin induced 1	protein-coding
Merged-chr11-4045212-2	chr11	4045056	4045369	+	9.190001	BG4_HaCaT_m1_F2L0_peaks.txt|BG4_HaCaT_m1_rep1_F2L0_peaks.txt	intron (NM_001277961, intron 3 of 11)	intron (NM_001277961, intron 3 of 11)	-49473	NM_001318064	6240	Hs.445705	NM_001033	ENSG00000167325	RRM1	R1|RIR1|RR1	ribonucleotide reductase catalytic subunit M1	protein-coding
Merged-chr7-74133856-2	chr7	74133711	74134001	+	9.190001	BG4_HaCaT_m1_F2L0_peaks.txt|BG4_HaCaT_m1_rep1_F2L0_peaks.txt	Intergenic	MER41B|LTR|ERV1	-40520	NM_031992	7458	Hs.520943	NM_022170	ENSG00000106682	EIF4H	WBSCR1|WSCR1|eIF-4H	eukaryotic translation initiation factor 4H	protein-coding
Merged-chr11-35111763-2	chr11	35111613	35111914	+	9.190001	BG4_HaCaT_m1_F2L0_peaks.txt|BG4_HaCaT_m1_rep1_F2L0_peaks.txt	Intergenic	Intergenic	26269	NR_120528	100507144	Hs.673491	NR_120528	ENSG00000255521	LOC100507144	-	uncharacterized LOC100507144	ncRNA
Merged-chr9-137070567-2	chr9	137070467	137070668	+	9.190001	BG4_HaCaT_m1_F2L0_peaks.txt|BG4_HaCaT_m1_rep1_F2L0_peaks.txt	promoter-TSS (NM_178448)	promoter-TSS (NM_178448)	9	NM_178448	89958	Hs.19322	NM_178448	ENSG00000186193	SAPCD2	C9orf140|p42.3	suppressor APC domain containing 2	protein-coding
Merged-chr1-206525106-2	chr1	206524964	206525248	+	9.190001	BG4_HaCaT_m1_F2L0_peaks.txt|BG4_HaCaT_m1_rep1_F2L0_peaks.txt	intron (NM_182664, intron 1 of 4)	intron (NM_182664, intron 1 of 4)	17576	NM_182663	83593	Hs.497579	NM_031437	ENSG00000266094	RASSF5	Maxp1|NORE1|NORE1A|NORE1B|RAPL|RASSF3	Ras association domain family member 5	protein-coding
Merged-chr2-170929064-2	chr2	170928951	170929177	+	9.190001	BG4_HaCaT_m1_F2L0_peaks.txt|BG4_HaCaT_m1_rep1_F2L0_peaks.txt	5' UTR (NM_015530, exon 1 of 10)	5' UTR (NM_015530, exon 1 of 10)	538	NM_015530	26003	Hs.431317	NM_015530	ENSG00000115806	GORASP2	GOLPH6|GRASP55|GRS2|p59	golgi reassembly stacking protein 2	protein-coding
Merged-chr11-119121584-2	chr11	119121483	119121686	+	9.190001	BG4_HaCaT_m1_F2L0_peaks.txt|BG4_HaCaT_m1_rep1_F2L0_peaks.txt	promoter-TSS (NM_015517)	promoter-TSS (NM_015517)	61	NM_198971	25988	Hs.504091	NM_015517	ENSG00000172273	HINFP	HiNF-P|MIZF|ZNF743	histone H4 transcription factor	protein-coding
Merged-chr9-99222043-2	chr9	99221939	99222147	+	9.190001	BG4_HaCaT_m1_F2L0_peaks.txt|BG4_HaCaT_m1_rep1_F2L0_peaks.txt	promoter-TSS (NR_024532)	promoter-TSS (NR_024532)	-79	NR_024532	85365	Hs.40919	NM_033087	ENSG00000119523	ALG2	CDG1I|CDGIi|CMS14|CMSTA3|NET38|hALPG2	ALG2, alpha-1,3/1,6-mannosyltransferase	protein-coding
Merged-chr10-72260734-2	chr10	72260624	72260844	+	9.190000	BG4_HaCaT_m1_F2L0_peaks.txt|BG4_HaCaT_m1_rep1_F2L0_peaks.txt	Intergenic	Intergenic	-13185	NM_019058	54541	Hs.744875	NM_019058	ENSG00000168209	DDIT4	Dig2|REDD-1|REDD1	DNA damage inducible transcript 4	protein-coding
Merged-chr20-4686301-2	chr20	4686169	4686433	+	9.190000	BG4_HaCaT_m1_F2L0_peaks.txt|BG4_HaCaT_m1_rep1_F2L0_peaks.txt	promoter-TSS (NM_001080123)	promoter-TSS (NM_001080123)	150	NM_000311	5621	Hs.472010	NM_000311	ENSG00000171867	PRNP	ASCR|AltPrP|CD230|CJD|GSS|KURU|PRIP|PrP|PrP27-30|PrP33-35C|PrPc|p27-30	prion protein	protein-coding
Merged-chr16-74667011-2	chr16	74666906	74667116	+	9.190000	BG4_HaCaT_m1_F2L0_peaks.txt|BG4_HaCaT_m1_rep1_F2L0_peaks.txt	promoter-TSS (NM_018124)	promoter-TSS (NM_018124)	-130	NM_018124	55159	Hs.567525	NM_018124	ENSG00000168411	RFWD3	RNF201	ring finger and WD repeat domain 3	protein-coding
Merged-chr9-86741553-2	chr9	86741385	86741722	+	9.170000	BG4_HaCaT_m1_F2L0_peaks.txt|BG4_HaCaT_m1_rep1_F2L0_peaks.txt	Intergenic	Intergenic	205636	NM_002048	2619	Hs.65029	NM_002048	ENSG00000180447	GAS1	-	growth arrest specific 1	protein-coding
Merged-chr8-126506654-2	chr8	126506552	126506756	+	9.170000	BG4_HaCaT_m1_F2L0_peaks.txt|BG4_HaCaT_m1_rep1_F2L0_peaks.txt	Intergenic	Intergenic	51812	NM_174911	157638	Hs.741352	NM_174911	ENSG00000168672	FAM84B	BCMP101|NSE2	family with sequence similarity 84 member B	protein-coding
Merged-chr16-67404915-2	chr16	67404783	67405048	+	9.160000	BG4_HaCaT_m1_F2L0_peaks.txt|BG4_HaCaT_m1_rep1_F2L0_peaks.txt	intron (NM_001323627, intron 3 of 11)	intron (NM_001323627, intron 3 of 11)	-11380	NM_016140	51673	Hs.534458	NM_015964	ENSG00000159713	TPPP3	CGI-38|TPPP/p20|p20|p25gamma	tubulin polymerization promoting protein family member 3	protein-coding
Merged-chr1-182101575-2	chr1	182101452	182101699	+	9.160000	BG4_HaCaT_m1_F2L0_peaks.txt|BG4_HaCaT_m1_rep1_F2L0_peaks.txt	Intergenic	Intergenic	-39863	NM_001009992	127665	Hs.684328	NM_001009992	ENSG00000179930	ZNF648	-	zinc finger protein 648	protein-coding
Merged-chr14-63543459-2	chr14	63543299	63543620	+	9.160000	BG4_HaCaT_m1_F2L0_peaks.txt|BG4_HaCaT_m1_rep1_F2L0_peaks.txt	promoter-TSS (NR_104104)	promoter-TSS (NR_104104)	-98	NM_006246	5529	Hs.334868	NM_006246	ENSG00000154001	PPP2R5E	-	protein phosphatase 2 regulatory subunit B'epsilon	protein-coding
Merged-chr6-3823243-2	chr6	3823080	3823407	+	9.160000	BG4_HaCaT_m1_F2L0_peaks.txt|BG4_HaCaT_m1_rep1_F2L0_peaks.txt	Intergenic	Intergenic	-26123	NM_012135	26240	Hs.140944	NM_012135	ENSG00000145945	FAM50B	D6S2654E|X5L	family with sequence similarity 50 member B	protein-coding
Merged-chr1-152001789-2	chr1	152001651	152001927	+	9.160000	BG4_HaCaT_m1_F2L0_peaks.txt|BG4_HaCaT_m1_rep1_F2L0_peaks.txt	Intergenic	Intergenic	-7551	NM_002966	6281	Hs.143873	NM_002966	ENSG00000197747	S100A10	42C|ANX2L|ANX2LG|CAL1L|CLP11|Ca[1]|GP11|P11|p10	S100 calcium binding protein A10	protein-coding
Merged-chr10-68901204-2	chr10	68901040	68901369	+	9.155001	BG4_HaCaT_m1_F2L0_peaks.txt|BG4_HaCaT_m1_rep1_F2L0_peaks.txt	promoter-TSS (NM_024045)	promoter-TSS (NM_024045)	-74	NM_024045	79009	Hs.522984	NM_024045	ENSG00000107625	DDX50	GU2|GUB|RH-II/GuB|mcdrh	DExD-box helicase 50	protein-coding
Merged-chr12-65631824-2	chr12	65631681	65631967	+	9.155001	BG4_HaCaT_m1_F2L0_peaks.txt|BG4_HaCaT_m1_rep1_F2L0_peaks.txt	intron (NR_120432, intron 1 of 4)	intron (NR_120432, intron 1 of 4)	10548	NR_120433	100507065	Hs.591038	NR_120431		LOC100507065	-	uncharacterized LOC100507065	ncRNA
Merged-chr7-37032048-2	chr7	37031939	37032158	+	9.155001	BG4_HaCaT_m1_F2L0_peaks.txt|BG4_HaCaT_m1_rep1_F2L0_peaks.txt	intron (NM_001206482, intron 15 of 21)	intron (NM_001206482, intron 15 of 21)	34252	NR_104120	100861514	Hs.627775	NR_104120	ENSG00000224101	ELMO1-AS1	-	ELMO1 antisense RNA 1	ncRNA
Merged-chr2-70141400-2	chr2	70141275	70141526	+	9.155001	BG4_HaCaT_m1_F2L0_peaks.txt|BG4_HaCaT_m1_rep1_F2L0_peaks.txt	Intergenic	MIRb|SINE|MIR	-16084	NR_024444	100133985	Hs.135528	NR_024444	ENSG00000231327	LINC01816	-	long intergenic non-protein coding RNA 1816	ncRNA
Merged-chr17-2396967-2	chr17	2396864	2397071	+	9.155001	BG4_HaCaT_m1_F2L0_peaks.txt|BG4_HaCaT_m1_rep1_F2L0_peaks.txt	intron (NM_020310, intron 1 of 5)	intron (NM_020310, intron 1 of 5)	3997	NM_020310	4335	Hs.626579	NM_020310	ENSG00000070444	MNT	MAD6|MXD6|ROX|bHLHd3	MAX network transcriptional repressor	protein-coding
Merged-chr15-71337403-2	chr15	71337239	71337568	+	9.155001	BG4_HaCaT_m1_F2L0_peaks.txt|BG4_HaCaT_m1_rep1_F2L0_peaks.txt	intron (NM_024817, intron 5 of 16)	intron (NM_024817, intron 5 of 16)	-148344	NR_120350	101929196	Hs.680472	NR_120348		THSD4-AS1	-	THSD4 antisense RNA 1	ncRNA
Merged-chr17-16286173-2	chr17	16286057	16286290	+	9.155001	BG4_HaCaT_m1_F2L0_peaks.txt|BG4_HaCaT_m1_rep1_F2L0_peaks.txt	intron (NM_004278, intron 2 of 6)	intron (NM_004278, intron 2 of 6)	4159	NR_031698	100302124		NR_031698	ENSG00000221355	MIR1288	MIRN1288|hsa-mir-1288	microRNA 1288	ncRNA
Merged-chr9-93453677-2	chr9	93453545	93453809	+	9.155001	BG4_HaCaT_m1_F2L0_peaks.txt|BG4_HaCaT_m1_rep1_F2L0_peaks.txt	promoter-TSS (NM_198841)	promoter-TSS (NM_198841)	-85	NR_136229	158293	Hs.350364	NM_198841	ENSG00000188938	FAM120AOS	C9orf10OS	family with sequence similarity 120A opposite strand	protein-coding
Merged-chr11-69948701-2	chr11	69948591	69948812	+	9.155001	BG4_HaCaT_m1_F2L0_peaks.txt|BG4_HaCaT_m1_rep1_F2L0_peaks.txt	Intergenic	Intergenic	115223	NR_120530	101928443	Hs.313468	NR_120529	ENSG00000248844	LOC101928443	-	uncharacterized LOC101928443	ncRNA
Merged-chr15-62897178-2	chr15	62897044	62897313	+	9.155001	BG4_HaCaT_m1_F2L0_peaks.txt|BG4_HaCaT_m1_rep1_F2L0_peaks.txt	Intergenic	Intergenic	73221	NR_029709	406965		NR_029709	ENSG00000211137	MIR190A	MIR190|MIRN190|hsa-mir-190a|miR-190|mir-190a	microRNA 190a	ncRNA
Merged-chr3-170689618-1	chr3	170689518	170689718	+	9.150000	BG4_HaCaT_m1_rep1_F2L0_peaks.txt	intron (NR_135556, intron 2 of 5)	intron (NR_135556, intron 2 of 5)	-103544	NM_020949	57709	Hs.596660	NM_020949	ENSG00000013293	SLC7A14	PPP1R142	solute carrier family 7 member 14	protein-coding
Merged-chr2-135531341-1	chr2	135531241	135531441	+	9.150000	BG4_HaCaT_m1_rep1_F2L0_peaks.txt	promoter-TSS (NM_001286568)	promoter-TSS (NM_001286568)	-105	NM_032143	84083	Hs.658422	NM_032143	ENSG00000121988	ZRANB3	4933425L19Rik|AH2	zinc finger RANBP2-type containing 3	protein-coding
Merged-chr10-33010547-1	chr10	33010447	33010647	+	9.150000	BG4_HaCaT_m1_rep1_F2L0_peaks.txt	Intergenic	Intergenic	-52182	NM_002211	3688	Hs.643813	NM_002211	ENSG00000150093	ITGB1	CD29|FNRB|GPIIA|MDF2|MSK12|VLA-BETA|VLAB	integrin subunit beta 1	protein-coding
Merged-chr2-172442232-2	chr2	172442118	172442346	+	9.135000	BG4_HaCaT_m1_F2L0_peaks.txt|BG4_HaCaT_m1_rep1_F2L0_peaks.txt	intron (NM_001079818, intron 1 of 24)	intron (NM_001079818, intron 1 of 24)	14677	NM_001079818	3655	Hs.133397	NM_000210	ENSG00000091409	ITGA6	CD49f|ITGA6B|VLA-6	integrin subunit alpha 6	protein-coding
Merged-chr2-65056278-2	chr2	65056159	65056398	+	9.135000	BG4_HaCaT_m1_F2L0_peaks.txt|BG4_HaCaT_m1_rep1_F2L0_peaks.txt	promoter-TSS (NM_001319100)	promoter-TSS (NM_001319100)	-83	NM_015147	23177	Hs.709257	NM_015147	ENSG00000011523	CEP68	KIAA0582	centrosomal protein 68	protein-coding
Merged-chr9-137083559-2	chr9	137083424	137083694	+	9.135000	BG4_HaCaT_m1_F2L0_peaks.txt|BG4_HaCaT_m1_rep1_F2L0_peaks.txt	3' UTR (NM_207309, exon 9 of 9)	3' UTR (NM_207309, exon 9 of 9)	3258	NR_027447	100289341	Hs.593896	NR_027447	ENSG00000268996	MAN1B1-AS1	-	MAN1B1 antisense RNA 1 (head to head)	ncRNA
Merged-chr9-83980403-2	chr9	83980265	83980542	+	9.135000	BG4_HaCaT_m1_F2L0_peaks.txt|BG4_HaCaT_m1_rep1_F2L0_peaks.txt	promoter-TSS (NM_001318187)	promoter-TSS (NM_001318187)	-132	NM_001318187	3190	Hs.522257	NM_002140	ENSG00000165119	HNRNPK	AUKS|CSBP|HNRPK|TUNP	heterogeneous nuclear ribonucleoprotein K	protein-coding
Merged-chr7-1459642-2	chr7	1459525	1459760	+	9.135000	BG4_HaCaT_m1_F2L0_peaks.txt|BG4_HaCaT_m1_rep1_F2L0_peaks.txt	promoter-TSS (NM_182924)	promoter-TSS (NM_182924)	-169	NM_182924	79778	Hs.376617	NM_024723	ENSG00000164877	MICALL2	JRAB|MICAL-L2	MICAL like 2	protein-coding
Merged-chr1-214213245-2	chr1	214213132	214213358	+	9.135000	BG4_HaCaT_m1_F2L0_peaks.txt|BG4_HaCaT_m1_rep1_F2L0_peaks.txt	Intergenic	MIRc|SINE|MIR	-67977	NM_020197	56950	Hs.66170	NM_020197	ENSG00000143499	SMYD2	HSKM-B|KMT3C|ZMYND14	SET and MYND domain containing 2	protein-coding
Merged-chr10-11882257-2	chr10	11882071	11882444	+	9.130000	BG4_HaCaT_m1_F2L0_peaks.txt|BG4_HaCaT_m1_rep1_F2L0_peaks.txt	intron (NR_038222, intron 2 of 5)	intron (NR_038222, intron 2 of 5)	12453	NR_038222	219731	Hs.576787	NR_038222	ENSG00000225778	PROSER2-AS1	-	PROSER2 antisense RNA 1	ncRNA
Merged-chr6-52352708-2	chr6	52352573	52352843	+	9.130000	BG4_HaCaT_m1_F2L0_peaks.txt|BG4_HaCaT_m1_rep1_F2L0_peaks.txt	Intergenic	Intergenic	-9420	NM_133367	85315	Hs.239388	NM_133367	ENSG00000170915	PAQR8	C6orf33|LMPB1|MPRB	progestin and adipoQ receptor family member 8	protein-coding
Merged-chr1-113390298-2	chr1	113390148	113390448	+	9.130000	BG4_HaCaT_m1_F2L0_peaks.txt|BG4_HaCaT_m1_rep1_F2L0_peaks.txt	promoter-TSS (NM_001142782)	promoter-TSS (NM_001142782)	-555	NM_001142782	260425	Hs.486189	NM_020965	ENSG00000081026	MAGI3	MAGI-3|dJ730K3.2	membrane associated guanylate kinase, WW and PDZ domain containing 3	protein-coding
Merged-chr11-112131891-2	chr11	112131749	112132034	+	9.130000	BG4_HaCaT_m1_F2L0_peaks.txt|BG4_HaCaT_m1_rep1_F2L0_peaks.txt	Intergenic	MLT1K|LTR|ERVL-MaLR	32226	NM_001243211	3606	Hs.83077	NM_001562	ENSG00000150782	IL18	IGIF|IL-18|IL-1g|IL1F4	interleukin 18	protein-coding
Merged-chr9-70094101-2	chr9	70093995	70094208	+	9.130000	BG4_HaCaT_m1_F2L0_peaks.txt|BG4_HaCaT_m1_rep1_F2L0_peaks.txt	intron (NR_125850, intron 2 of 13)	intron (NR_125850, intron 2 of 13)	50520	NM_153267	256691	Hs.547172	NM_153267	ENSG00000165072	MAMDC2	-	MAM domain containing 2	protein-coding
Merged-chr17-41919097-2	chr17	41918991	41919204	+	9.130000	BG4_HaCaT_m1_F2L0_peaks.txt|BG4_HaCaT_m1_rep1_F2L0_peaks.txt	promoter-TSS (NM_001303274)	promoter-TSS (NM_001303274)	-75	NM_001303274	47	Hs.387567	NM_001096	ENSG00000131473	ACLY	ACL|ATPCL|CLATP	ATP citrate lyase	protein-coding
Merged-chr12-64181636-2	chr12	64181536	64181737	+	9.130000	BG4_HaCaT_m1_F2L0_peaks.txt|BG4_HaCaT_m1_rep1_F2L0_peaks.txt	Intergenic	Intergenic	40660	NM_001300940	144577	Hs.444671	NM_152440	ENSG00000174206	C12orf66	-	chromosome 12 open reading frame 66	protein-coding
Merged-chr9-94805749-2	chr9	94805590	94805909	+	9.129999	BG4_HaCaT_m1_F2L0_peaks.txt|BG4_HaCaT_m1_rep1_F2L0_peaks.txt	intron (NM_032823, intron 5 of 14)	intron (NM_032823, intron 5 of 14)	-4213	NR_031755	100313780		NR_031755	ENSG00000252153	MIR2278	mir-2278	microRNA 2278	ncRNA
Merged-chr11-69914855-2	chr11	69914732	69914978	+	9.129999	BG4_HaCaT_m1_F2L0_peaks.txt|BG4_HaCaT_m1_rep1_F2L0_peaks.txt	Intergenic	Intergenic	-95431	NM_005247	2248	Hs.37092	NM_005247	ENSG00000186895	FGF3	HBGF-3|INT2	fibroblast growth factor 3	protein-coding
Merged-chr20-58389064-2	chr20	58388912	58389216	+	9.129999	BG4_HaCaT_m1_F2L0_peaks.txt|BG4_HaCaT_m1_rep1_F2L0_peaks.txt	promoter-TSS (NR_036633)	promoter-TSS (NR_036633)	-55	NM_001195677	9217	Hs.182625	NM_004738	ENSG00000124164	VAPB	ALS8|VAMP-B|VAP-B	VAMP associated protein B and C	protein-coding
Merged-chr17-7060583-2	chr17	7060391	7060775	+	9.125000	BG4_HaCaT_m1_F2L0_peaks.txt|BG4_HaCaT_m1_rep1_F2L0_peaks.txt	Intergenic	Intergenic	-16660	NM_153357	162515	Hs.336564	NM_153357	ENSG00000174326	SLC16A11	MCT11	solute carrier family 16 member 11	protein-coding
Merged-chr9-69899088-2	chr9	69898941	69899235	+	9.125000	BG4_HaCaT_m1_F2L0_peaks.txt|BG4_HaCaT_m1_rep1_F2L0_peaks.txt	intron (NR_131756, intron 5 of 5)	intron (NR_131756, intron 5 of 5)	78283	NM_001308084	138255	Hs.444459	NM_001010940	ENSG00000204711	C9orf135	-	chromosome 9 open reading frame 135	protein-coding
Merged-chr11-57778708-2	chr11	57778604	57778813	+	9.125000	BG4_HaCaT_m1_F2L0_peaks.txt|BG4_HaCaT_m1_rep1_F2L0_peaks.txt	intron (NM_001085467, intron 1 of 16)	intron (NM_001085467, intron 1 of 16)	16946	NM_001085467	1500	Hs.166011	NM_001331	ENSG00000198561	CTNND1	CAS|CTNND|P120CAS|P120CTN|p120|p120(CAS)|p120(CTN)	catenin delta 1	protein-coding
Merged-chr1-203663483-2	chr1	203663359	203663608	+	9.125000	BG4_HaCaT_m1_F2L0_peaks.txt|BG4_HaCaT_m1_rep1_F2L0_peaks.txt	intron (NM_001684, intron 1 of 20)	intron (NM_001684, intron 1 of 20)	36696	NM_001684	493	Hs.343522	NM_001684	ENSG00000058668	ATP2B4	ATP2B2|MXRA1|PMCA4|PMCA4b|PMCA4x	ATPase plasma membrane Ca2+ transporting 4	protein-coding
Merged-chr2-47906684-2	chr2	47906582	47906787	+	9.120000	BG4_HaCaT_m1_F2L0_peaks.txt|BG4_HaCaT_m1_rep1_F2L0_peaks.txt	promoter-TSS (NM_001190274)	promoter-TSS (NM_001190274)	-891	NM_001190274	80204	Hs.352677	NM_012167	ENSG00000138081	FBXO11	FBX11|PRMT9|UBR6|UG063H01|VIT1	F-box protein 11	protein-coding
Merged-chr2-69652382-2	chr2	69652187	69652577	+	9.120000	BG4_HaCaT_m1_F2L0_peaks.txt|BG4_HaCaT_m1_rep1_F2L0_peaks.txt	intron (NM_001320698, intron 1 of 14)	intron (NM_001320698, intron 1 of 14)	-8537	NM_014911	22848	Hs.468878	NM_014911	ENSG00000115977	AAK1	-	AP2 associated kinase 1	protein-coding
Merged-chr1-181112639-2	chr1	181112472	181112807	+	9.120000	BG4_HaCaT_m1_F2L0_peaks.txt|BG4_HaCaT_m1_rep1_F2L0_peaks.txt	Intergenic	Intergenic	24137	NM_016545	51278	Hs.15725	NM_016545	ENSG00000162783	IER5	SBBI48	immediate early response 5	protein-coding
Merged-chr17-42998251-2	chr17	42998132	42998371	+	9.120000	BG4_HaCaT_m1_F2L0_peaks.txt|BG4_HaCaT_m1_rep1_F2L0_peaks.txt	promoter-TSS (NM_000988)	promoter-TSS (NM_000988)	-178	NM_000988	6155	Hs.514196	NM_000988	ENSG00000131469	RPL27	L27	ribosomal protein L27	protein-coding
Merged-chr8-109620794-2	chr8	109620635	109620953	+	9.120000	BG4_HaCaT_m1_F2L0_peaks.txt|BG4_HaCaT_m1_rep1_F2L0_peaks.txt	intron (NM_001099746, intron 1 of 5)	intron (NM_001099746, intron 1 of 5)	-12732	NM_001330596	55638	Hs.390738	NM_017786	ENSG00000147642	SYBU	GOLSYN|OCSYN|SNPHL	syntabulin	protein-coding
Merged-chr16-81406017-2	chr16	81405911	81406123	+	9.120000	BG4_HaCaT_m1_F2L0_peaks.txt|BG4_HaCaT_m1_rep1_F2L0_peaks.txt	Intergenic	Intergenic	20999	NR_039871	100616150		NR_039871	ENSG00000261609	MIR4720	-	microRNA 4720	ncRNA
Merged-chr9-77876685-2	chr9	77876549	77876822	+	9.120000	BG4_HaCaT_m1_F2L0_peaks.txt|BG4_HaCaT_m1_rep1_F2L0_peaks.txt	intron (NM_002072, intron 2 of 6)	MIRb|SINE|MIR	154764	NM_002072	2776	Hs.269782	NM_002072	ENSG00000156052	GNAQ	CMC1|G-ALPHA-q|GAQ|SWS	G protein subunit alpha q	protein-coding
Merged-chr10-73889226-2	chr10	73889066	73889387	+	9.115000	BG4_HaCaT_m1_F2L0_peaks.txt|BG4_HaCaT_m1_rep1_F2L0_peaks.txt	Intergenic	Intergenic	-14635	NM_172169	818	Hs.523045	NM_001222	ENSG00000148660	CAMK2G	CAMK|CAMK-II|CAMKG	calcium/calmodulin dependent protein kinase II gamma	protein-coding
Merged-chr16-30922692-2	chr16	30922586	30922798	+	9.110001	BG4_HaCaT_m1_F2L0_peaks.txt|BG4_HaCaT_m1_rep1_F2L0_peaks.txt	promoter-TSS (NM_001282351)	promoter-TSS (NM_001282351)	-363	NM_001282351	54620	Hs.152149	NM_019085	ENSG00000099364	FBXL19	CXXC11|Fbl19|JHDM1C	F-box and leucine rich repeat protein 19	protein-coding
Merged-chr17-59707584-2	chr17	59707464	59707705	+	9.110001	BG4_HaCaT_m1_F2L0_peaks.txt|BG4_HaCaT_m1_rep1_F2L0_peaks.txt	promoter-TSS (NM_001015509)	promoter-TSS (NM_001015509)	14	NM_001015509	51651	Hs.12677	NM_016077	ENSG00000141378	PTRH2	BIT1|CFAP37|CGI-147|IMNEPD|PTH|PTH 2|PTH2	peptidyl-tRNA hydrolase 2	protein-coding
Merged-chr1-173868177-2	chr1	173868062	173868292	+	9.110001	BG4_HaCaT_m1_F2L0_peaks.txt|BG4_HaCaT_m1_rep1_F2L0_peaks.txt	promoter-TSS (NR_002578)	promoter-TSS (NR_002578)	95	NM_001346115	84614	Hs.668497	NM_032522	ENSG00000185278	ZBTB37	D430004I08Rik|ZNF908	zinc finger and BTB domain containing 37	protein-coding
Merged-chr1-51878849-2	chr1	51878714	51878985	+	9.110001	BG4_HaCaT_m1_F2L0_peaks.txt|BG4_HaCaT_m1_rep1_F2L0_peaks.txt	promoter-TSS (NM_001242361)	promoter-TSS (NM_001242361)	88	NM_002525	4898	Hs.584782	NM_002525	ENSG00000078618	NRDC	NRD1|hNRD1|hNRD2	nardilysin convertase	protein-coding
Merged-chr4-2262346-2	chr4	2262192	2262501	+	9.110001	BG4_HaCaT_m1_F2L0_peaks.txt|BG4_HaCaT_m1_rep1_F2L0_peaks.txt	promoter-TSS (NM_006454)	promoter-TSS (NM_006454)	-334	NM_006454	10608	Hs.655020	NM_006454	ENSG00000123933	MXD4	MAD4|MST149|MSTP149|bHLHc12	MAX dimerization protein 4	protein-coding
Merged-chr3-125433844-2	chr3	125433731	125433957	+	9.110001	BG4_HaCaT_m1_F2L0_peaks.txt|BG4_HaCaT_m1_rep1_F2L0_peaks.txt	Intergenic	Intergenic	-58490	NM_021964	7707	Hs.592591	NM_021964	ENSG00000163848	ZNF148	BERF-1|BFCOL1|HT-BETA|ZBP-89|ZFP148|pHZ-52	zinc finger protein 148	protein-coding
Merged-chr2-238285929-2	chr2	238285785	238286073	+	9.110001	BG4_HaCaT_m1_F2L0_peaks.txt|BG4_HaCaT_m1_rep1_F2L0_peaks.txt	intron (NM_022817, intron 1 of 22)	intron (NM_022817, intron 1 of 22)	2637	NM_022817	8864	Hs.58756	NM_003894	ENSG00000132326	PER2	FASPS|FASPS1	period circadian clock 2	protein-coding
Merged-chr9-79489828-1	chr9	79489728	79489928	+	9.110000	BG4_HaCaT_m1_F2L0_peaks.txt	Intergenic	Intergenic	-81945	NM_001282749	7091	Hs.444213	NM_007005	ENSG00000106829	TLE4	BCE-1|BCE1|E(spI)|ESG|ESG4|GRG4|Grg-4	transducin like enhancer of split 4	protein-coding
Merged-chr3-134201310-1	chr3	134201210	134201410	+	9.110000	BG4_HaCaT_m1_F2L0_peaks.txt	intron (NM_001005861, intron 6 of 14)	intron (NM_001005861, intron 6 of 14)	49434	NM_002958	6259	Hs.654562	NM_002958	ENSG00000163785	RYK	D3S3195|JTK5|JTK5A|RYK1	receptor-like tyrosine kinase	protein-coding
Merged-chr2-172698251-1	chr2	172698151	172698351	+	9.110000	BG4_HaCaT_m1_F2L0_peaks.txt	Intergenic	Intergenic	-37546	NM_007023	11069	Hs.470646	NM_007023	ENSG00000091428	RAPGEF4	CAMP-GEFII|CGEF2|EPAC|EPAC 2|EPAC2|Nbla00496	Rap guanine nucleotide exchange factor 4	protein-coding
Merged-chr2-14524311-1	chr2	14524211	14524411	+	9.110000	BG4_HaCaT_m1_F2L0_peaks.txt	Intergenic	L2c|LINE|L2	-108372	NR_144632	151354	Hs.260855	NM_145175	ENSG00000162981	FAM84A	NSE1|PP11517	family with sequence similarity 84 member A	protein-coding
Merged-chr11-83286430-1	chr11	83286330	83286530	+	9.110000	BG4_HaCaT_m1_F2L0_peaks.txt	promoter-TSS (NM_001286116)	promoter-TSS (NM_001286116)	-23	NM_021825	60492	Hs.368866	NM_021825	ENSG00000137500	CCDC90B	MDS011|MDS025	coiled-coil domain containing 90B	protein-coding
Merged-chr9-136483112-1	chr9	136483012	136483212	+	9.110000	BG4_HaCaT_m1_F2L0_peaks.txt	promoter-TSS (NM_014866)	promoter-TSS (NM_014866)	-57	NM_014866	9919	Hs.522500	NM_014866	ENSG00000148396	SEC16A	KIAA0310|SEC16L|p250	SEC16 homolog A, endoplasmic reticulum export factor	protein-coding
Merged-chr2-135530863-1	chr2	135530763	135530963	+	9.110000	BG4_HaCaT_m1_F2L0_peaks.txt	promoter-TSS (NM_001286568)	promoter-TSS (NM_001286568)	-133	NM_001286568	84083	Hs.658422	NM_032143	ENSG00000121988	ZRANB3	4933425L19Rik|AH2	zinc finger RANBP2-type containing 3	protein-coding
Merged-chr3-177448066-1	chr3	177447966	177448166	+	9.110000	BG4_HaCaT_m1_F2L0_peaks.txt	intron (NR_047568, intron 1 of 3)	intron (NR_047568, intron 1 of 3)	6145	NR_047568	100505566	Hs.581170	NR_047568		LINC00578	-	long intergenic non-protein coding RNA 578	ncRNA
Merged-chr1-227805750-1	chr1	227805650	227805850	+	9.110000	BG4_HaCaT_m1_F2L0_peaks.txt	Intergenic	L1MEg|LINE|L1	-9967	NM_183062	339501	Hs.97604	NM_183062	ENSG00000185888	PRSS38	MPN2	protease, serine 38	protein-coding
Merged-chr12-13173767-1	chr12	13173667	13173867	+	9.110000	BG4_HaCaT_m1_F2L0_peaks.txt	Intergenic	Intergenic	-22901	NM_001423	2012	Hs.719042	NM_001423	ENSG00000134531	EMP1	CL-20|EMP-1|TMP	epithelial membrane protein 1	protein-coding
Merged-chr7-48089174-1	chr7	48089074	48089274	+	9.110000	BG4_HaCaT_m1_F2L0_peaks.txt	promoter-TSS (NR_109837)	promoter-TSS (NR_109837)	34	NM_001287429	7378	Hs.488240	NM_003364	ENSG00000183696	UPP1	UDRPASE|UP|UPASE|UPP	uridine phosphorylase 1	protein-coding
Merged-chr3-159765506-1	chr3	159765406	159765606	+	9.110000	BG4_HaCaT_m1_F2L0_peaks.txt	non-coding (NR_121669, exon 3 of 3)	non-coding (NR_121669, exon 3 of 3)	3106	NR_121669	100874433	Hs.601476	NR_121669		IQCJ-SCHIP1-AS1	uaz98	IQCJ-SCHIP1 readthrough antisense RNA 1	ncRNA
Merged-chr5-80487907-1	chr5	80487807	80488007	+	9.110000	BG4_HaCaT_m1_F2L0_peaks.txt	promoter-TSS (NM_205548)	promoter-TSS (NM_205548)	-74	NM_205548	167555	Hs.338182	NM_205548	ENSG00000152380	FAM151B	UNQ9217	family with sequence similarity 151 member B	protein-coding
Merged-chr9-124862034-2	chr9	124861931	124862138	+	9.105000	BG4_HaCaT_m1_F2L0_peaks.txt|BG4_HaCaT_m1_rep1_F2L0_peaks.txt	promoter-TSS (NM_007209)	promoter-TSS (NM_007209)	-73	NM_007209	11224	Hs.182825	NM_007209	ENSG00000136942	RPL35	L35	ribosomal protein L35	protein-coding
Merged-chr8-106778645-2	chr8	106778522	106778769	+	9.105000	BG4_HaCaT_m1_F2L0_peaks.txt|BG4_HaCaT_m1_rep1_F2L0_peaks.txt	Intergenic	MIRb|SINE|MIR	-8401	NM_139166	137735	Hs.374668	NM_139166	ENSG00000174429	ABRA	STARS	actin binding Rho activating protein	protein-coding
Merged-chr8-119873687-2	chr8	119873517	119873857	+	9.105000	BG4_HaCaT_m1_F2L0_peaks.txt|BG4_HaCaT_m1_rep1_F2L0_peaks.txt	promoter-TSS (NM_022783)	promoter-TSS (NM_022783)	32	NM_022783	64798	Hs.112981	NM_022783	ENSG00000155792	DEPTOR	DEP.6|DEPDC6	DEP domain containing MTOR interacting protein	protein-coding
Merged-chr20-11117933-2	chr20	11117776	11118090	+	9.100000	BG4_HaCaT_m1_F2L0_peaks.txt|BG4_HaCaT_m1_rep1_F2L0_peaks.txt	Intergenic	Intergenic	155450	NR_038972	339593	Hs.434320	NR_038972		LOC339593	-	uncharacterized LOC339593	ncRNA
Merged-chr11-67248767-2	chr11	67248665	67248869	+	9.100000	BG4_HaCaT_m1_F2L0_peaks.txt|BG4_HaCaT_m1_rep1_F2L0_peaks.txt	intron (NM_001256405, intron 5 of 9)	intron (NM_001256405, intron 5 of 9)	8732	NM_001256405	22992	Hs.124147	NM_012308	ENSG00000173120	KDM2A	CXXC8|FBL11|FBL7|FBXL11|JHDM1A|LILINA	lysine demethylase 2A	protein-coding
Merged-chr7-6349007-2	chr7	6348870	6349144	+	9.100000	BG4_HaCaT_m1_F2L0_peaks.txt|BG4_HaCaT_m1_rep1_F2L0_peaks.txt	promoter-TSS (NM_001037163)	promoter-TSS (NM_001037163)	-48	NM_001037163	84792	Hs.696146	NM_001037163	ENSG00000178397	FAM220A	ACPIN1|C7orf70|SIPAR	family with sequence similarity 220 member A	protein-coding
Merged-chr19-55117806-2	chr19	55117685	55117927	+	9.100000	BG4_HaCaT_m1_F2L0_peaks.txt|BG4_HaCaT_m1_rep1_F2L0_peaks.txt	promoter-TSS (NM_001271618)	promoter-TSS (NM_001271618)	-206	NM_001271618	54776	Hs.631579	NM_017607	ENSG00000125503	PPP1R12C	LENG3|MBS85|p84|p85	protein phosphatase 1 regulatory subunit 12C	protein-coding
Merged-chr11-76381215-2	chr11	76381106	76381325	+	9.100000	BG4_HaCaT_m1_F2L0_peaks.txt|BG4_HaCaT_m1_rep1_F2L0_peaks.txt	promoter-TSS (NM_004705)	promoter-TSS (NM_004705)	-88	NM_001347884	100506127	Hs.503319	NM_001013634	ENSG00000179240	LOC100506127	-	putative uncharacterized protein FLJ37770-like	protein-coding
Merged-chr14-98498545-2	chr14	98498404	98498687	+	9.100000	BG4_HaCaT_m1_F2L0_peaks.txt|BG4_HaCaT_m1_rep1_F2L0_peaks.txt	Intergenic	Intergenic	-213068	NM_182560	283598	Hs.448754	NM_182560	ENSG00000176605	C14orf177	-	chromosome 14 open reading frame 177	protein-coding
Merged-chr19-12789966-2	chr19	12789803	12790130	+	9.100000	BG4_HaCaT_m1_F2L0_peaks.txt|BG4_HaCaT_m1_rep1_F2L0_peaks.txt	Intergenic	CpG	-1530	NM_002229	3726	Hs.25292	NM_002229	ENSG00000171223	JUNB	AP-1	JunB proto-oncogene, AP-1 transcription factor subunit	protein-coding
Merged-chr17-35568030-2	chr17	35567925	35568136	+	9.100000	BG4_HaCaT_m1_F2L0_peaks.txt|BG4_HaCaT_m1_rep1_F2L0_peaks.txt	promoter-TSS (NR_135479)	promoter-TSS (NR_135479)	-84	NR_135479	105371743		NR_135479		LINC02001	-	long intergenic non-protein coding RNA 2001	ncRNA
Merged-chr10-5547036-2	chr10	5546930	5547143	+	9.090000	BG4_HaCaT_m1_F2L0_peaks.txt|BG4_HaCaT_m1_rep1_F2L0_peaks.txt	Intergenic	Intergenic	-20790	NR_120497	100132159	Hs.239600	NR_120496		CALML3-AS1	-	CALML3 antisense RNA 1	ncRNA
Merged-chr8-48696399-2	chr8	48696210	48696589	+	9.090000	BG4_HaCaT_m1_F2L0_peaks.txt|BG4_HaCaT_m1_rep1_F2L0_peaks.txt	intron (NR_105002, intron 3 of 3)	intron (NR_105002, intron 3 of 3)	38912	NM_001142857	79645	Hs.23245	NM_024593	ENSG00000034239	EFCAB1	-	EF-hand calcium binding domain 1	protein-coding
Merged-chr20-62160030-2	chr20	62159918	62160143	+	9.090000	BG4_HaCaT_m1_F2L0_peaks.txt|BG4_HaCaT_m1_rep1_F2L0_peaks.txt	intron (NM_001301778, intron 4 of 11)	intron (NM_001301778, intron 4 of 11)	16310	NR_125981	26039	Hs.154429	NM_015558	ENSG00000184402	SS18L1	CREST|LP2261	SS18L1, nBAF chromatin remodeling complex subunit	protein-coding
Merged-chr6-43436729-2	chr6	43436619	43436840	+	9.090000	BG4_HaCaT_m1_F2L0_peaks.txt|BG4_HaCaT_m1_rep1_F2L0_peaks.txt	intron (NM_033450, intron 4 of 19)	intron (NM_033450, intron 4 of 19)	2187	NR_106894	102466746		NR_106894	ENSG00000276770	MIR6780B	hsa-mir-6780b	microRNA 6780b	ncRNA
Merged-chr14-35121955-2	chr14	35121803	35122107	+	9.070000	BG4_HaCaT_m1_F2L0_peaks.txt|BG4_HaCaT_m1_rep1_F2L0_peaks.txt	promoter-TSS (NM_001256678)	promoter-TSS (NM_001256678)	-366	NM_014672	9692	Hs.458487	NM_014672	ENSG00000100890	KIAA0391	MRPP3|PRORP	KIAA0391	protein-coding
Merged-chr10-102646211-2	chr10	102646057	102646365	+	9.070000	BG4_HaCaT_m1_F2L0_peaks.txt|BG4_HaCaT_m1_rep1_F2L0_peaks.txt	intron (NM_001345950, intron 1 of 4)	intron (NM_001345950, intron 1 of 4)	1716	NM_030912	81603	Hs.336810	NM_030912	ENSG00000171206	TRIM8	GERP|RNF27	tripartite motif containing 8	protein-coding
Merged-chr19-15419172-2	chr19	15419069	15419275	+	9.070000	BG4_HaCaT_m1_F2L0_peaks.txt|BG4_HaCaT_m1_rep1_F2L0_peaks.txt	promoter-TSS (NM_001291478)	promoter-TSS (NM_001291478)	-51	NM_001291478	26993	Hs.399800	NM_014371	ENSG00000011243	AKAP8L	HA95|HAP95|NAKAP|NAKAP95	A-kinase anchoring protein 8 like	protein-coding
Merged-chr10-102918166-2	chr10	102918024	102918309	+	9.070000	BG4_HaCaT_m1_F2L0_peaks.txt|BG4_HaCaT_m1_rep1_F2L0_peaks.txt	promoter-TSS (NM_199077)	promoter-TSS (NM_199077)	-152	NM_017649	54805	Hs.643509	NM_017649	ENSG00000148842	CNNM2	ACDP2|HOMG6|HOMGSMR	cyclin and CBS domain divalent metal cation transport mediator 2	protein-coding
Merged-chr14-102087182-2	chr14	102087039	102087326	+	9.070000	BG4_HaCaT_m1_F2L0_peaks.txt|BG4_HaCaT_m1_rep1_F2L0_peaks.txt	promoter-TSS (NM_005348)	promoter-TSS (NM_005348)	-7	NM_005348	3320	Hs.525600	NM_005348	ENSG00000080824	HSP90AA1	EL52|HEL-S-65p|HSP86|HSP89A|HSP90A|HSP90N|HSPC1|HSPCA|HSPCAL1|HSPCAL4|HSPN|Hsp103|Hsp89|Hsp90|LAP-2|LAP2	heat shock protein 90 alpha family class A member 1	protein-coding
Merged-chr5-141714083-2	chr5	141713970	141714197	+	9.070000	BG4_HaCaT_m1_F2L0_peaks.txt|BG4_HaCaT_m1_rep1_F2L0_peaks.txt	Intergenic	Intergenic	-31850	NM_022481	64411	Hs.726187	NM_022481	ENSG00000120318	ARAP3	CENTD3|DRAG1	ArfGAP with RhoGAP domain, ankyrin repeat and PH domain 3	protein-coding
Merged-chr1-234610946-2	chr1	234610816	234611076	+	9.070000	BG4_HaCaT_m1_F2L0_peaks.txt|BG4_HaCaT_m1_rep1_F2L0_peaks.txt	Intergenic	CpG	-1421	NM_001077397	359948	Hs.350268	NM_182972	ENSG00000168264	IRF2BP2	-	interferon regulatory factor 2 binding protein 2	protein-coding
Merged-chr17-75124551-2	chr17	75124433	75124670	+	9.070000	BG4_HaCaT_m1_F2L0_peaks.txt|BG4_HaCaT_m1_rep1_F2L0_peaks.txt	intron (NM_024585, intron 2 of 2)	intron (NM_024585, intron 2 of 2)	7244	NM_001252377	30833	Hs.67201	NM_014595	ENSG00000125458	NT5C	DNT|DNT1|HEL74|P5N2|PN-I|PN-II|UMPH2|cdN|dNT-1	5', 3'-nucleotidase, cytosolic	protein-coding
Merged-chr3-149300324-2	chr3	149300173	149300475	+	9.070000	BG4_HaCaT_m1_F2L0_peaks.txt|BG4_HaCaT_m1_rep1_F2L0_peaks.txt	Intergenic	MER72B|LTR|ERV1	33148	NM_001184723	116441	Hs.22026	NM_138786	ENSG00000163762	TM4SF18	L6D	transmembrane 4 L six family member 18	protein-coding
Merged-chr3-172711192-2	chr3	172711092	172711293	+	9.070000	BG4_HaCaT_m1_F2L0_peaks.txt|BG4_HaCaT_m1_rep1_F2L0_peaks.txt	promoter-TSS (NM_001146276)	promoter-TSS (NM_001146276)	26	NM_001146278	57552	Hs.444099	NM_020792	ENSG00000144959	NCEH1	AADACL1|NCEH	neutral cholesterol ester hydrolase 1	protein-coding
Merged-chr19-2028887-2	chr19	2028783	2028992	+	9.070000	BG4_HaCaT_m1_F2L0_peaks.txt|BG4_HaCaT_m1_rep1_F2L0_peaks.txt	Intergenic	Intergenic	-13184	NM_017797	55643	Hs.465543	NM_017797	ENSG00000133243	BTBD2	-	BTB domain containing 2	protein-coding
Merged-chr11-6683444-2	chr11	6683314	6683574	+	9.070000	BG4_HaCaT_m1_F2L0_peaks.txt|BG4_HaCaT_m1_rep1_F2L0_peaks.txt	promoter-TSS (NM_022061)	promoter-TSS (NM_022061)	-43	NM_022061	63875	Hs.523456	NM_022061	ENSG00000158042	MRPL17	L17mt|LIP2|MRP-L17|MRP-L26|RPL17L|RPML26	mitochondrial ribosomal protein L17	protein-coding
Merged-chr8-125644578-2	chr8	125644410	125644746	+	9.070000	BG4_HaCaT_m1_F2L0_peaks.txt|BG4_HaCaT_m1_rep1_F2L0_peaks.txt	Intergenic	Intergenic	212369	NM_001282985	10221	Hs.444947	NM_025195	ENSG00000173334	TRIB1	C8FW|GIG-2|GIG2|SKIP1|TRB-1|TRB1	tribbles pseudokinase 1	protein-coding
Merged-chr7-151687800-2	chr7	151687691	151687909	+	9.070000	BG4_HaCaT_m1_F2L0_peaks.txt|BG4_HaCaT_m1_rep1_F2L0_peaks.txt	intron (NM_016203, intron 3 of 15)	intron (NM_016203, intron 3 of 15)	48514	NM_001304527	51422	Hs.647072	NM_016203	ENSG00000106617	PRKAG2	AAKG|AAKG2|CMH6|H91620p|WPWS	protein kinase AMP-activated non-catalytic subunit gamma 2	protein-coding
Merged-chr5-141848946-2	chr5	141848778	141849114	+	9.070000	BG4_HaCaT_m1_F2L0_peaks.txt|BG4_HaCaT_m1_rep1_F2L0_peaks.txt	Intergenic	L2c|LINE|L2	17256	NM_001278615	5097	Hs.79769	NM_002587	ENSG00000156453	PCDH1	PC42|PCDH42	protocadherin 1	protein-coding
Merged-chr20-60203638-2	chr20	60203519	60203757	+	9.070000	BG4_HaCaT_m1_F2L0_peaks.txt|BG4_HaCaT_m1_rep1_F2L0_peaks.txt	intron (NR_046099, intron 3 of 4)	intron (NR_046099, intron 3 of 4)	65146	NR_046099	284757	Hs.542528	NM_001004305	ENSG00000228340	MIR646HG	-	MIR646 host gene	ncRNA
Merged-chr14-61103867-2	chr14	61103738	61103996	+	9.070000	BG4_HaCaT_m1_F2L0_peaks.txt|BG4_HaCaT_m1_rep1_F2L0_peaks.txt	Intergenic	Intergenic	122620	NR_033344	145389	Hs.200738	NM_153811	ENSG00000139974	SLC38A6	NAT-1|SNAT6	solute carrier family 38 member 6	protein-coding
Merged-chr6-43496451-2	chr6	43496326	43496577	+	9.070000	BG4_HaCaT_m1_F2L0_peaks.txt|BG4_HaCaT_m1_rep1_F2L0_peaks.txt	intron (NM_001146017, intron 1 of 9)	intron (NM_001146017, intron 1 of 9)	6867	NM_001146017	93643	Hs.520145	NM_080604	ENSG00000137221	TJAP1	PILT|TJP4	tight junction associated protein 1	protein-coding
Merged-chr19-58381216-2	chr19	58381101	58381332	+	9.070000	BG4_HaCaT_m1_F2L0_peaks.txt|BG4_HaCaT_m1_rep1_F2L0_peaks.txt	promoter-TSS (NM_138466)	promoter-TSS (NM_138466)	-194	NM_138466	116412	Hs.222236	NM_138466	ENSG00000152475	ZNF837	-	zinc finger protein 837	protein-coding
Merged-chr22-41448578-2	chr22	41448455	41448701	+	9.070000	BG4_HaCaT_m1_F2L0_peaks.txt|BG4_HaCaT_m1_rep1_F2L0_peaks.txt	Intergenic	Intergenic	-1555	NM_016272	10766	Hs.474978	NM_016272	ENSG00000183864	TOB2	APRO5|TOB4|TOBL|TROB2	transducer of ERBB2, 2	protein-coding
Merged-chr2-95316176-2	chr2	95316012	95316341	+	9.055000	BG4_HaCaT_m1_F2L0_peaks.txt|BG4_HaCaT_m1_rep1_F2L0_peaks.txt	intron (NM_013434, intron 2 of 8)	ERVL-E-int|LTR|ERVL	18852	NM_013434	30818	Hs.437376	NM_013434	ENSG00000115041	KCNIP3	CSEN|DREAM|KCHIP3	potassium voltage-gated channel interacting protein 3	protein-coding
Merged-chrX-14873220-2	chrX	14873063	14873377	+	9.045000	BG4_HaCaT_m1_F2L0_peaks.txt|BG4_HaCaT_m1_rep1_F2L0_peaks.txt	promoter-TSS (NM_152581)	promoter-TSS (NM_152581)	-151	NM_001324162	2187	Hs.554740	NM_152633	ENSG00000181544	FANCB	FA2|FAAP90|FAAP95|FAB|FACB	Fanconi anemia complementation group B	protein-coding
Merged-chr1-217660606-2	chr1	217660425	217660787	+	9.045000	BG4_HaCaT_m1_F2L0_peaks.txt|BG4_HaCaT_m1_rep1_F2L0_peaks.txt	intron (NM_138796, intron 3 of 10)	MLT1I|LTR|ERVL-MaLR	29282	NM_138796	128153	Hs.171130	NM_138796	ENSG00000162814	SPATA17	IQCH|MSRG-11|MSRG11	spermatogenesis associated 17	protein-coding
Merged-chr7-101085230-2	chr7	101085084	101085376	+	9.045000	BG4_HaCaT_m1_F2L0_peaks.txt|BG4_HaCaT_m1_rep1_F2L0_peaks.txt	promoter-TSS (NM_030961)	promoter-TSS (NM_030961)	-209	NM_030961	81844	Hs.521092	NM_030961	ENSG00000169871	TRIM56	RNF109	tripartite motif containing 56	protein-coding
Merged-chr3-153221884-2	chr3	153221749	153222019	+	9.045000	BG4_HaCaT_m1_F2L0_peaks.txt|BG4_HaCaT_m1_rep1_F2L0_peaks.txt	Intergenic	Intergenic	59672	NM_002886	5912	Hs.98643	NM_002886	ENSG00000181467	RAP2B	-	RAP2B, member of RAS oncogene family	protein-coding
Merged-chr20-36862136-2	chr20	36862036	36862236	+	9.045000	BG4_HaCaT_m1_F2L0_peaks.txt|BG4_HaCaT_m1_rep1_F2L0_peaks.txt	intron (NM_080627, intron 1 of 14)	intron (NM_080627, intron 1 of 14)	1548	NM_080627	140710	Hs.460807	NM_080627	ENSG00000149639	SOGA1	C20orf117|KIAA0889|SOGA	suppressor of glucose, autophagy associated 1	protein-coding
Merged-chr1-181647716-2	chr1	181647608	181647824	+	9.045000	BG4_HaCaT_m1_F2L0_peaks.txt|BG4_HaCaT_m1_rep1_F2L0_peaks.txt	intron (NM_001205294, intron 6 of 45)	intron (NM_001205294, intron 6 of 45)	164166	NM_001205294	777	Hs.437444	NM_000721	ENSG00000198216	CACNA1E	BII|CACH6|CACNL1A6|Cav2.3|gm139	calcium voltage-gated channel subunit alpha1 E	protein-coding
Merged-chr19-8832840-2	chr19	8832713	8832968	+	9.045000	BG4_HaCaT_m1_F2L0_peaks.txt|BG4_HaCaT_m1_rep1_F2L0_peaks.txt	promoter-TSS (NM_144693)	promoter-TSS (NM_144693)	-536	NM_144693	148156	Hs.349444	NM_144693	ENSG00000167785	ZNF558	-	zinc finger protein 558	protein-coding
Merged-chr15-62857701-2	chr15	62857573	62857829	+	9.045000	BG4_HaCaT_m1_F2L0_peaks.txt|BG4_HaCaT_m1_rep1_F2L0_peaks.txt	Intergenic	MER5B|DNA|hAT-Charlie	33744	NR_029709	406965		NR_029709	ENSG00000211137	MIR190A	MIR190|MIRN190|hsa-mir-190a|miR-190|mir-190a	microRNA 190a	ncRNA
Merged-chr17-35085154-2	chr17	35085018	35085290	+	9.045000	BG4_HaCaT_m1_F2L0_peaks.txt|BG4_HaCaT_m1_rep1_F2L0_peaks.txt	intron (NR_037713, intron 1 of 6)	intron (NR_037713, intron 1 of 6)	4175	NR_037713	117584	Hs.13680	NM_057178	ENSG00000092871	RFFL	CARP-2|CARP2|FRING|RIFIFYLIN|RNF189|RNF34L	ring finger and FYVE like domain containing E3 ubiquitin protein ligase	protein-coding
Merged-chr16-89476581-2	chr16	89476443	89476720	+	9.040001	BG4_HaCaT_m1_F2L0_peaks.txt|BG4_HaCaT_m1_rep1_F2L0_peaks.txt	intron (NM_001256182, intron 1 of 13)	intron (NM_001256182, intron 1 of 13)	13980	NR_045839	29123	Hs.335003	NM_013275	ENSG00000167522	ANKRD11	ANCO-1|ANCO1|LZ16|T13	ankyrin repeat domain 11	protein-coding
Merged-chr8-26266067-2	chr8	26265874	26266260	+	9.040001	BG4_HaCaT_m1_F2L0_peaks.txt|BG4_HaCaT_m1_rep1_F2L0_peaks.txt	Intergenic	Intergenic	-25424	NM_002717	5520	Hs.146339	NM_002717	ENSG00000221914	PPP2R2A	B55A|B55ALPHA|PR52A|PR55A	protein phosphatase 2 regulatory subunit Balpha	protein-coding
Merged-chr5-146182732-2	chr5	146182599	146182865	+	9.040001	BG4_HaCaT_m1_F2L0_peaks.txt|BG4_HaCaT_m1_rep1_F2L0_peaks.txt	promoter-TSS (NM_001317965)	promoter-TSS (NM_001317965)	55	NM_016460	51520	Hs.432674	NM_016460	ENSG00000133706	LARS	HSPC192|ILFS1|LARS1|LEURS|LEUS|LFIS|LRS|PIG44|RNTLS|hr025Cl	leucyl-tRNA synthetase	protein-coding
Merged-chr12-57078916-2	chr12	57078799	57079034	+	9.040001	BG4_HaCaT_m1_F2L0_peaks.txt|BG4_HaCaT_m1_rep1_F2L0_peaks.txt	promoter-TSS (NM_001130963)	promoter-TSS (NM_001130963)	-125	NM_015257	23306	Hs.591040	NM_015257	ENSG00000166881	NEMP1	TMEM194|TMEM194A	nuclear envelope integral membrane protein 1	protein-coding
Merged-chr1-184755078-2	chr1	184754953	184755204	+	9.040001	BG4_HaCaT_m1_F2L0_peaks.txt|BG4_HaCaT_m1_rep1_F2L0_peaks.txt	promoter-TSS (NM_001319960)	promoter-TSS (NM_001319960)	-171	NR_135118	80267	Hs.523811	NM_025191	ENSG00000116406	EDEM3	C1orf22	ER degradation enhancing alpha-mannosidase like protein 3	protein-coding
Merged-chr8-118056414-2	chr8	118056307	118056522	+	9.040001	BG4_HaCaT_m1_F2L0_peaks.txt|BG4_HaCaT_m1_rep1_F2L0_peaks.txt	intron (NM_000127, intron 1 of 10)	intron (NM_000127, intron 1 of 10)	55405	NM_000127	2131	Hs.492618	NM_000127	ENSG00000182197	EXT1	EXT|LGCR|LGS|TRPS2|TTV	exostosin glycosyltransferase 1	protein-coding
Merged-chr11-62545802-2	chr11	62545679	62545926	+	9.040001	BG4_HaCaT_m1_F2L0_peaks.txt|BG4_HaCaT_m1_rep1_F2L0_peaks.txt	promoter-TSS (NM_001346446)	promoter-TSS (NM_001346446)	-36	NM_001346445	79026	Hs.502756	NM_001620	ENSG00000124942	AHNAK	AHNAKRS|PM227	AHNAK nucleoprotein	protein-coding
Merged-chr2-33070096-2	chr2	33069965	33070228	+	9.040001	BG4_HaCaT_m1_F2L0_peaks.txt|BG4_HaCaT_m1_rep1_F2L0_peaks.txt	intron (NM_206943, intron 3 of 33)	intron (NM_206943, intron 3 of 33)	-64501	NM_001166264	4052	Hs.619315	NM_000627	ENSG00000049323	LTBP1	-	latent transforming growth factor beta binding protein 1	protein-coding
Merged-chr22-31662423-2	chr22	31662279	31662568	+	9.040001	BG4_HaCaT_m1_F2L0_peaks.txt|BG4_HaCaT_m1_rep1_F2L0_peaks.txt	5' UTR (NM_001326411, exon 1 of 8)	5' UTR (NM_001326411, exon 1 of 8)	141	NM_001326413	23761	Hs.420559	NM_014338	ENSG00000241878	PISD	DJ858B16|PSD|PSDC|PSSC|dJ858B16.2	phosphatidylserine decarboxylase	protein-coding
Merged-chr14-61564741-2	chr14	61564602	61564881	+	9.040001	BG4_HaCaT_m1_F2L0_peaks.txt|BG4_HaCaT_m1_rep1_F2L0_peaks.txt	non-coding (NR_110416, exon 4 of 5)	non-coding (NR_110416, exon 4 of 5)	5453	NR_110417	101927780	Hs.254789	NR_110416	ENSG00000250548	LOC101927780	-	uncharacterized LOC101927780	ncRNA
Merged-chr13-40994274-2	chr13	40994101	40994447	+	9.040001	BG4_HaCaT_m1_F2L0_peaks.txt|BG4_HaCaT_m1_rep1_F2L0_peaks.txt	intron (NM_172373, intron 1 of 8)	intron (NM_172373, intron 1 of 8)	-11992	NM_001145353	1997	Hs.135646	NM_172373	ENSG00000120690	ELF1	-	E74 like ETS transcription factor 1	protein-coding
Merged-chr9-115119032-2	chr9	115118926	115119139	+	9.040000	BG4_HaCaT_m1_F2L0_peaks.txt|BG4_HaCaT_m1_rep1_F2L0_peaks.txt	promoter-TSS (NM_002160)	promoter-TSS (NM_002160)	-775	NM_002160	3371	Hs.143250	NM_002160	ENSG00000041982	TNC	150-225|DFNA56|GMEM|GP|HXB|JI|TN|TN-C	tenascin C	protein-coding
Merged-chr20-31699393-2	chr20	31699276	31699511	+	9.040000	BG4_HaCaT_m1_F2L0_peaks.txt|BG4_HaCaT_m1_rep1_F2L0_peaks.txt	intron (NR_134257, intron 1 of 2)	intron (NR_134257, intron 1 of 2)	-22114	NR_131907	103021294		NR_131907	ENSG00000281376	ABALON	INXS	apoptotic BCL2L1-antisense long non-coding RNA	ncRNA
Merged-chr2-63588770-2	chr2	63588610	63588931	+	9.040000	BG4_HaCaT_m1_F2L0_peaks.txt|BG4_HaCaT_m1_rep1_F2L0_peaks.txt	promoter-TSS (NM_001199111)	promoter-TSS (NM_001199111)	-37	NM_015910	51057	Hs.414952	NM_015910	ENSG00000143951	WDPCP	BBS15|C2orf86|CHDTHP|FRITZ|FRTZ	WD repeat containing planar cell polarity effector	protein-coding
Merged-chr1-16613572-2	chr1	16613432	16613712	+	9.040000	BG4_HaCaT_m1_F2L0_peaks.txt|BG4_HaCaT_m1_rep1_F2L0_peaks.txt	promoter-TSS (NM_017940)	promoter-TSS (NM_017940)	33	NM_017940	55672	Hs.467587	NM_017940	ENSG00000219481	NBPF1	AB13|AB14|AB23|AD2|NBG|NBPF	neuroblastoma breakpoint family member 1	protein-coding
Merged-chr16-23557559-2	chr16	23557440	23557679	+	9.040000	BG4_HaCaT_m1_F2L0_peaks.txt|BG4_HaCaT_m1_rep1_F2L0_peaks.txt	promoter-TSS (NM_019116)	promoter-TSS (NM_019116)	18	NM_019116	56061	Hs.3459	NM_019116	ENSG00000103353	UBFD1	UBPH	ubiquitin family domain containing 1	protein-coding
Merged-chr14-30223602-2	chr14	30223406	30223798	+	9.040000	BG4_HaCaT_m1_F2L0_peaks.txt|BG4_HaCaT_m1_rep1_F2L0_peaks.txt	Intergenic	Intergenic	-295860	NM_001330069	5587	Hs.508999	NM_002742	ENSG00000184304	PRKD1	PKC-MU|PKCM|PKD|PRKCM	protein kinase D1	protein-coding
Merged-chr15-74397187-2	chr15	74397061	74397314	+	9.040000	BG4_HaCaT_m1_F2L0_peaks.txt|BG4_HaCaT_m1_rep1_F2L0_peaks.txt	Intergenic	Intergenic	14245	NR_106941	102465530		NR_106941	ENSG00000277391	MIR6881	hsa-mir-6881	microRNA 6881	ncRNA
Merged-chr6-42984466-2	chr6	42984362	42984570	+	9.040000	BG4_HaCaT_m1_F2L0_peaks.txt|BG4_HaCaT_m1_rep1_F2L0_peaks.txt	promoter-TSS (NM_001270476)	promoter-TSS (NM_001270476)	-33	NM_001270476	5528	Hs.533308	NM_006245	ENSG00000112640	PPP2R5D	B56D|MRD35	protein phosphatase 2 regulatory subunit B'delta	protein-coding
Merged-chr7-5418707-2	chr7	5418573	5418841	+	9.040000	BG4_HaCaT_m1_F2L0_peaks.txt|BG4_HaCaT_m1_rep1_F2L0_peaks.txt	intron (NM_001080495, intron 2 of 29)	intron (NM_001080495, intron 2 of 29)	4839	NM_001080495	84629	Hs.520638	NM_001013722	ENSG00000182095	TNRC18	CAGL79|TNRC18A	trinucleotide repeat containing 18	protein-coding
Merged-chr5-112976641-2	chr5	112976494	112976788	+	9.040000	BG4_HaCaT_m1_F2L0_peaks.txt|BG4_HaCaT_m1_rep1_F2L0_peaks.txt	promoter-TSS (NR_038352)	promoter-TSS (NR_038352)	-69	NR_038352	167227	Hs.443875	NM_152624	ENSG00000172795	DCP2	NUDT20	decapping mRNA 2	protein-coding
Merged-chr7-92763913-2	chr7	92763789	92764038	+	9.040000	BG4_HaCaT_m1_F2L0_peaks.txt|BG4_HaCaT_m1_rep1_F2L0_peaks.txt	intron (NM_001145306, intron 3 of 7)	intron (NM_001145306, intron 3 of 7)	70004	NM_001259	1021	Hs.119882	NM_001259	ENSG00000105810	CDK6	MCPH12|PLSTIRE	cyclin dependent kinase 6	protein-coding
Merged-chr11-35009261-2	chr11	35009118	35009405	+	9.040000	BG4_HaCaT_m1_F2L0_peaks.txt|BG4_HaCaT_m1_rep1_F2L0_peaks.txt	Intergenic	L2b|LINE|L2	67424	NR_039836	100616437		NR_039836	ENSG00000251862	MIR1343	-	microRNA 1343	ncRNA
Merged-chr15-90869899-2	chr15	90869798	90870000	+	9.040000	BG4_HaCaT_m1_F2L0_peaks.txt|BG4_HaCaT_m1_rep1_F2L0_peaks.txt	intron (NM_002569, intron 1 of 15)	intron (NM_002569, intron 1 of 15)	1307	NM_002569	5045	Hs.513153	NM_002569	ENSG00000140564	FURIN	FUR|PACE|PCSK3|SPC1	furin, paired basic amino acid cleaving enzyme	protein-coding
Merged-chr1-58932966-2	chr1	58932834	58933099	+	9.040000	BG4_HaCaT_m1_F2L0_peaks.txt|BG4_HaCaT_m1_rep1_F2L0_peaks.txt	Intergenic	Intergenic	-87510	NR_110626	101926925		NR_110626		LINC01358	-	long intergenic non-protein coding RNA 1358	ncRNA
Merged-chr2-71227301-2	chr2	71227122	71227481	+	9.040000	BG4_HaCaT_m1_F2L0_peaks.txt|BG4_HaCaT_m1_rep1_F2L0_peaks.txt	promoter-TSS (NM_020459)	promoter-TSS (NM_020459)	-198	NM_020459	400961	Hs.416735	NM_020459	ENSG00000124374	PAIP2B	-	poly(A) binding protein interacting protein 2B	protein-coding
Merged-chr9-94926232-2	chr9	94926070	94926394	+	9.035000	BG4_HaCaT_m1_F2L0_peaks.txt|BG4_HaCaT_m1_rep1_F2L0_peaks.txt	intron (NM_001193329, intron 5 of 15)	intron (NM_001193329, intron 5 of 15)	116270	NR_031755	100313780		NR_031755	ENSG00000252153	MIR2278	mir-2278	microRNA 2278	ncRNA
Merged-chr9-131125512-2	chr9	131125368	131125656	+	9.030000	BG4_HaCaT_m1_F2L0_peaks.txt|BG4_HaCaT_m1_rep1_F2L0_peaks.txt	promoter-TSS (NM_005085)	promoter-TSS (NM_005085)	-49	NM_005085	8021	Hs.654530	NM_005085	ENSG00000126883	NUP214	CAIN|CAN	nucleoporin 214	protein-coding
Merged-chr10-118755184-2	chr10	118754987	118755381	+	9.030000	BG4_HaCaT_m1_F2L0_peaks.txt|BG4_HaCaT_m1_rep1_F2L0_peaks.txt	promoter-TSS (NM_153810)	promoter-TSS (NM_153810)	62	NM_153810	143384	Hs.420024	NM_153810	ENSG00000151893	CACUL1	C10orf46|CAC1	CDK2 associated cullin domain 1	protein-coding
Merged-chr9-121121708-2	chr9	121121600	121121816	+	9.030000	BG4_HaCaT_m1_F2L0_peaks.txt|BG4_HaCaT_m1_rep1_F2L0_peaks.txt	promoter-TSS (NM_001330762)	promoter-TSS (NM_001330762)	-62	NM_001330762	11064	Hs.653263	NM_007018	ENSG00000119397	CNTRL	CEP1|CEP110|FAN|bA165P4.1	centriolin	protein-coding
Merged-chr13-44714189-2	chr13	44714063	44714315	+	9.030000	BG4_HaCaT_m1_F2L0_peaks.txt|BG4_HaCaT_m1_rep1_F2L0_peaks.txt	Intergenic	Intergenic	95441	NR_038433	144817	Hs.585616	NR_038433	ENSG00000235097	LINC00330	NCRNA00330	long intergenic non-protein coding RNA 330	ncRNA
Merged-chr19-1652970-2	chr19	1652861	1653079	+	9.030000	BG4_HaCaT_m1_F2L0_peaks.txt|BG4_HaCaT_m1_rep1_F2L0_peaks.txt	promoter-TSS (NM_003200)	promoter-TSS (NM_003200)	-641	NM_003200	6929	Hs.371282	NM_003200	ENSG00000071564	TCF3	AGM8|E2A|E47|ITF1|TCF-3|VDIR|bHLHb21	transcription factor 3	protein-coding
Merged-chr20-47334236-2	chr20	47334107	47334365	+	9.030000	BG4_HaCaT_m1_F2L0_peaks.txt|BG4_HaCaT_m1_rep1_F2L0_peaks.txt	intron (NM_001281769, intron 2 of 3)	Tigger5b|DNA|TcMar-Tigger	15734	NR_024594	100131496	Hs.662547	NR_024594	ENSG00000267882	LOC100131496	-	uncharacterized LOC100131496	ncRNA
Merged-chr2-14493069-2	chr2	14492930	14493209	+	9.030000	BG4_HaCaT_m1_F2L0_peaks.txt|BG4_HaCaT_m1_rep1_F2L0_peaks.txt	Intergenic	Intergenic	-92111	NR_103814	100499171	Hs.565606	NR_103814	ENSG00000230448	LINC00276	NCRNA00276	long intergenic non-protein coding RNA 276	ncRNA
Merged-chr8-127507555-2	chr8	127507431	127507679	+	9.030000	BG4_HaCaT_m1_F2L0_peaks.txt|BG4_HaCaT_m1_rep1_F2L0_peaks.txt	Intergenic	MER58A|DNA|hAT-Charlie	-25416	NR_024393	727677	Hs.673248	NR_024393	ENSG00000246228	CASC8	CARLo-1|LINC00860	cancer susceptibility candidate 8 (non-protein coding)	ncRNA
Merged-chr20-32819803-2	chr20	32819684	32819923	+	9.030000	BG4_HaCaT_m1_F2L0_peaks.txt|BG4_HaCaT_m1_rep1_F2L0_peaks.txt	promoter-TSS (NM_012325)	promoter-TSS (NM_012325)	-90	NM_012325	22919	Hs.472437	NM_012325	ENSG00000101367	MAPRE1	EB1	microtubule associated protein RP/EB family member 1	protein-coding
Merged-chr9-98811192-2	chr9	98811090	98811295	+	9.030000	BG4_HaCaT_m1_F2L0_peaks.txt|BG4_HaCaT_m1_rep1_F2L0_peaks.txt	intron (NM_024642, intron 1 of 9)	intron (NM_024642, intron 1 of 9)	3493	NM_024642	79695	Hs.47099	NM_024642	ENSG00000119514	GALNT12	CRCS1|GalNAc-T12	polypeptide N-acetylgalactosaminyltransferase 12	protein-coding
Merged-chr7-108526179-2	chr7	108526026	108526333	+	9.030000	BG4_HaCaT_m1_F2L0_peaks.txt|BG4_HaCaT_m1_rep1_F2L0_peaks.txt	5' UTR (NM_015723, exon 1 of 12)	5' UTR (NM_015723, exon 1 of 12)	139	NM_001256008	50640	Hs.617340	NM_015723	ENSG00000135241	PNPLA8	IPLA2-2|IPLA2G|MMLA|PNPLA-gamma|iPLA2gamma	patatin like phospholipase domain containing 8	protein-coding
Merged-chr20-53806067-2	chr20	53805955	53806180	+	9.030000	BG4_HaCaT_m1_F2L0_peaks.txt|BG4_HaCaT_m1_rep1_F2L0_peaks.txt	Intergenic	Intergenic	69642	NR_002189	391257	Hs.449977	NR_002189		SUMO1P1	PIC1L|UBL2|UBL6	SUMO1 pseudogene 1	pseudo
Merged-chr9-134380147-2	chr9	134380025	134380270	+	9.030000	BG4_HaCaT_m1_F2L0_peaks.txt|BG4_HaCaT_m1_rep1_F2L0_peaks.txt	TTS (NR_039816)	TTS (NR_039816)	736	NR_039816	100616236		NR_039816	ENSG00000263897	MIR4669	-	microRNA 4669	ncRNA
Merged-chr9-137226816-2	chr9	137226698	137226935	+	9.020000	BG4_HaCaT_m1_F2L0_peaks.txt|BG4_HaCaT_m1_rep1_F2L0_peaks.txt	promoter-TSS (NM_001190228)	promoter-TSS (NM_001190228)	-750	NM_001190228	643596	Hs.730186	NM_001190228	ENSG00000233198	RNF224	-	ring finger protein 224	protein-coding
Merged-chr11-94493944-2	chr11	94493822	94494066	+	9.020000	BG4_HaCaT_m1_F2L0_peaks.txt|BG4_HaCaT_m1_rep1_F2L0_peaks.txt	promoter-TSS (NM_005590)	promoter-TSS (NM_005590)	-36	NM_001330347	4361	Hs.192649	NM_005590	ENSG00000020922	MRE11	ATLD|HNGS1|MRE11A|MRE11B	MRE11 homolog, double strand break repair nuclease	protein-coding
Merged-chr14-66508094-2	chr14	66507953	66508235	+	9.020000	BG4_HaCaT_m1_F2L0_peaks.txt|BG4_HaCaT_m1_rep1_F2L0_peaks.txt	5' UTR (NM_020806, exon 1 of 23)	5' UTR (NM_020806, exon 1 of 23)	687	NM_001024218	10243	Hs.208765	NM_020806	ENSG00000171723	GPHN	GEPH|GPH|GPHRYN|HKPX1|MOCODC	gephyrin	protein-coding
Merged-chr17-4710408-2	chr17	4710258	4710558	+	9.020000	BG4_HaCaT_m1_F2L0_peaks.txt|BG4_HaCaT_m1_rep1_F2L0_peaks.txt	promoter-TSS (NM_001257329)	promoter-TSS (NM_001257329)	-86	NM_004313	409	Hs.435811	NM_004313	ENSG00000141480	ARRB2	ARB2|ARR2|BARR2	arrestin beta 2	protein-coding
Merged-chr12-116738173-2	chr12	116738032	116738315	+	9.020000	BG4_HaCaT_m1_F2L0_peaks.txt|BG4_HaCaT_m1_rep1_F2L0_peaks.txt	promoter-TSS (NM_024738)	promoter-TSS (NM_024738)	-103	NM_024738	79794	Hs.592011	NM_024738	ENSG00000111412	C12orf49	-	chromosome 12 open reading frame 49	protein-coding
Merged-chr3-122573182-2	chr3	122573074	122573290	+	9.020000	BG4_HaCaT_m1_F2L0_peaks.txt|BG4_HaCaT_m1_rep1_F2L0_peaks.txt	3' UTR (NM_138287, exon 5 of 5)	3' UTR (NM_138287, exon 5 of 5)	-4420	NM_001113523	165631	Hs.120250	NM_152615	ENSG00000173200	PARP15	ARTD7|BAL3|pART7	poly(ADP-ribose) polymerase family member 15	protein-coding
Merged-chr15-64010944-2	chr15	64010841	64011048	+	9.015000	BG4_HaCaT_m1_F2L0_peaks.txt|BG4_HaCaT_m1_rep1_F2L0_peaks.txt	intron (NM_014326, intron 2 of 11)	intron (NM_014326, intron 2 of 11)	35378	NM_014326	23604	Hs.237886	NM_014326	ENSG00000035664	DAPK2	DRP-1|DRP1	death associated protein kinase 2	protein-coding
Merged-chr9-98146432-2	chr9	98146262	98146603	+	9.015000	BG4_HaCaT_m1_F2L0_peaks.txt|BG4_HaCaT_m1_rep1_F2L0_peaks.txt	intron (NM_003389, intron 2 of 11)	intron (NM_003389, intron 2 of 11)	26460	NM_003389	7464	Hs.113094	NM_003389	ENSG00000106789	CORO2A	CLIPINB|IR10|WDR2	coronin 2A	protein-coding
Merged-chr17-40516793-2	chr17	40516663	40516924	+	9.015000	BG4_HaCaT_m1_F2L0_peaks.txt|BG4_HaCaT_m1_rep1_F2L0_peaks.txt	Intergenic	L2a|LINE|L2	-15191	NM_032865	84951	Hs.438292	NM_032865	ENSG00000131746	TNS4	CTEN|PP14434	tensin 4	protein-coding
Merged-chr19-3572749-2	chr19	3572644	3572855	+	9.015000	BG4_HaCaT_m1_F2L0_peaks.txt|BG4_HaCaT_m1_rep1_F2L0_peaks.txt	promoter-TSS (NM_006339)	promoter-TSS (NM_006339)	-196	NM_006339	10362	Hs.406534	NM_006339	ENSG00000064961	HMG20B	BRAF25|BRAF35|HMGX2|HMGXB2|PP7706|SMARCE1r|SOXL|pp8857	high mobility group 20B	protein-coding
Merged-chr15-52077148-2	chr15	52077007	52077290	+	9.015000	BG4_HaCaT_m1_F2L0_peaks.txt|BG4_HaCaT_m1_rep1_F2L0_peaks.txt	Intergenic	Intergenic	35627	NM_001306168	10017	Hs.283672	NM_020396	ENSG00000137875	BCL2L10	BCL-B|Boo|Diva|bcl2-L-10	BCL2 like 10	protein-coding
Merged-chr9-134371933-2	chr9	134371793	134372073	+	9.014999	BG4_HaCaT_m1_F2L0_peaks.txt|BG4_HaCaT_m1_rep1_F2L0_peaks.txt	intron (NM_002957, intron 1 of 9)	intron (NM_002957, intron 1 of 9)	-7362	NM_001291920	6256	Hs.590886	NM_002957	ENSG00000186350	RXRA	NR2B1	retinoid X receptor alpha	protein-coding
Merged-chr14-23830209-2	chr14	23830108	23830311	+	9.014999	BG4_HaCaT_m1_F2L0_peaks.txt|BG4_HaCaT_m1_rep1_F2L0_peaks.txt	Intergenic	L2c|LINE|L2	-123526	NM_001282988	10901	Hs.528385	NM_021004	ENSG00000157326	DHRS4	CR|NRDR|PHCR|PSCD|SCAD-SRL|SDR-SRL|SDR25C1|SDR25C2	dehydrogenase/reductase 4	protein-coding
Merged-chr3-195915177-2	chr3	195915036	195915318	+	9.014999	BG4_HaCaT_m1_F2L0_peaks.txt|BG4_HaCaT_m1_rep1_F2L0_peaks.txt	Intergenic	Intergenic	-6168	NM_005781	10188	Hs.518513	NM_005781	ENSG00000061938	TNK2	ACK|ACK-1|ACK1|p21cdc42Hs	tyrosine kinase non receptor 2	protein-coding
Merged-chr2-17303173-2	chr2	17303071	17303275	+	9.014999	BG4_HaCaT_m1_F2L0_peaks.txt|BG4_HaCaT_m1_rep1_F2L0_peaks.txt	Intergenic	Intergenic	215266	NM_001099218	729475	Hs.515802	NM_001099218	ENSG00000214842	RAD51AP2	-	RAD51 associated protein 2	protein-coding
Merged-chr1-156123898-2	chr1	156123750	156124047	+	9.014999	BG4_HaCaT_m1_F2L0_peaks.txt|BG4_HaCaT_m1_rep1_F2L0_peaks.txt	intron (NM_001282625, intron 4 of 12)	intron (NM_001282625, intron 4 of 12)	-2219	NM_001282624	4000	Hs.594444	NM_005572	ENSG00000160789	LMNA	CDCD1|CDDC|CMD1A|CMT2B1|EMD2|FPL|FPLD|FPLD2|HGPS|IDC|LDP1|LFP|LGMD1B|LMN1|LMNC|LMNL1|MADA|PRO1	lamin A/C	protein-coding
Merged-chr14-70755227-2	chr14	70755126	70755328	+	9.014999	BG4_HaCaT_m1_F2L0_peaks.txt|BG4_HaCaT_m1_rep1_F2L0_peaks.txt	intron (NM_033141, intron 3 of 12)	intron (NM_033141, intron 3 of 12)	28225	NM_001284232	4293	Hs.445496	NM_033141	ENSG00000006432	MAP3K9	MEKK9|MLK1|PRKE1	mitogen-activated protein kinase kinase kinase 9	protein-coding
Merged-chr3-133480274-2	chr3	133480173	133480375	+	9.014999	BG4_HaCaT_m1_F2L0_peaks.txt|BG4_HaCaT_m1_rep1_F2L0_peaks.txt	intron (NR_135276, intron 1 of 4)	intron (NR_135276, intron 1 of 4)	10872	NR_135276	85003	Hs.659202	NR_135276	ENSG00000249993	BFSP2-AS1	-	BFSP2 antisense RNA 1	ncRNA
Merged-chr1-212035106-2	chr1	212034971	212035241	+	9.014999	BG4_HaCaT_m1_F2L0_peaks.txt|BG4_HaCaT_m1_rep1_F2L0_peaks.txt	promoter-TSS (NM_001286230)	promoter-TSS (NM_001286230)	-447	NM_016448	51514	Hs.656473	NM_016448	ENSG00000143476	DTL	CDT2|DCAF2|L2DTL|RAMP	denticleless E3 ubiquitin protein ligase homolog	protein-coding
Merged-chr9-115036892-2	chr9	115036721	115037063	+	9.014999	BG4_HaCaT_m1_F2L0_peaks.txt|BG4_HaCaT_m1_rep1_F2L0_peaks.txt	intron (NM_002160, intron 20 of 27)	MER81|DNA|hAT-Blackjack	81365	NM_002160	3371	Hs.143250	NM_002160	ENSG00000041982	TNC	150-225|DFNA56|GMEM|GP|HXB|JI|TN|TN-C	tenascin C	protein-coding
Merged-chr9-137605280-2	chr9	137605145	137605416	+	9.010000	BG4_HaCaT_m1_F2L0_peaks.txt|BG4_HaCaT_m1_rep1_F2L0_peaks.txt	promoter-TSS (NM_001317968)	promoter-TSS (NM_001317968)	-360	NM_001317968	92714	Hs.12999	NM_152285	ENSG00000197070	ARRDC1	-	arrestin domain containing 1	protein-coding
Merged-chr10-93476038-2	chr10	93475916	93476161	+	9.010000	BG4_HaCaT_m1_F2L0_peaks.txt|BG4_HaCaT_m1_rep1_F2L0_peaks.txt	intron (NM_133337, intron 1 of 52)	intron (NM_133337, intron 1 of 52)	6279	NM_133337	26509	Hs.602086	NM_013451	ENSG00000138119	MYOF	FER1L3	myoferlin	protein-coding
Merged-chr12-40698044-2	chr12	40697930	40698159	+	9.010000	BG4_HaCaT_m1_F2L0_peaks.txt|BG4_HaCaT_m1_rep1_F2L0_peaks.txt	intron (NM_001843, intron 1 of 23)	intron (NM_001843, intron 1 of 23)	5602	NM_001843	1272	Hs.143434	NM_001843	ENSG00000018236	CNTN1	F3|GP135|MYPCN	contactin 1	protein-coding
Merged-chr20-1393179-2	chr20	1393060	1393299	+	9.010000	BG4_HaCaT_m1_F2L0_peaks.txt|BG4_HaCaT_m1_rep1_F2L0_peaks.txt	promoter-TSS (NM_000801)	promoter-TSS (NM_000801)	-7	NM_000801	2280	Hs.471933	NM_000801	ENSG00000088832	FKBP1A	FKBP-12|FKBP-1A|FKBP1|FKBP12|PKC12|PKCI2|PPIASE	FK506 binding protein 1A	protein-coding
Merged-chr2-32063600-2	chr2	32063460	32063741	+	9.010000	BG4_HaCaT_m1_F2L0_peaks.txt|BG4_HaCaT_m1_rep1_F2L0_peaks.txt	promoter-TSS (NM_199436)	promoter-TSS (NM_199436)	-11	NM_199436	6683	Hs.468091	NM_014946	ENSG00000021574	SPAST	ADPSP|FSP2|SPG4	spastin	protein-coding
Merged-chr11-125083290-2	chr11	125083119	125083462	+	9.010000	BG4_HaCaT_m1_F2L0_peaks.txt|BG4_HaCaT_m1_rep1_F2L0_peaks.txt	intron (NM_198277, intron 10 of 18)	intron (NM_198277, intron 10 of 18)	20173	NM_198277	219855	Hs.352661	NM_198277	ENSG00000134955	SLC37A2	pp11662	solute carrier family 37 member 2	protein-coding
Merged-chr2-70293753-2	chr2	70293634	70293873	+	9.010000	BG4_HaCaT_m1_F2L0_peaks.txt|BG4_HaCaT_m1_rep1_F2L0_peaks.txt	promoter-TSS (NM_001317169)	promoter-TSS (NM_001317169)	18	NM_003096	6637	Hs.465167	NM_003096	ENSG00000143977	SNRPG	SMG|Sm-G	small nuclear ribonucleoprotein polypeptide G	protein-coding
Merged-chr12-26374121-2	chr12	26373992	26374250	+	9.010000	BG4_HaCaT_m1_F2L0_peaks.txt|BG4_HaCaT_m1_rep1_F2L0_peaks.txt	intron (NM_002223, intron 55 of 56)	intron (NM_002223, intron 55 of 56)	178548	NM_005086	8082	Hs.183428	NM_005086	ENSG00000123096	SSPN	DAGA5|KRAG|NSPN|SPN1|SPN2	sarcospan	protein-coding
Merged-chr2-130808970-2	chr2	130808816	130809124	+	9.010000	BG4_HaCaT_m1_F2L0_peaks.txt|BG4_HaCaT_m1_rep1_F2L0_peaks.txt	Intergenic	L1MB7|LINE|L1	52679	NM_001105195	205147	Hs.369289	NM_152698	ENSG00000178171	AMER3	FAM123C	APC membrane recruitment protein 3	protein-coding
Merged-chr17-31487916-2	chr17	31487765	31488068	+	9.010000	BG4_HaCaT_m1_F2L0_peaks.txt|BG4_HaCaT_m1_rep1_F2L0_peaks.txt	promoter-TSS (NM_001303542)	promoter-TSS (NM_001303542)	-85	NM_001346749	84440	Hs.406788	NM_032932	ENSG00000131242	RAB11FIP4	FIP4-Rab11|RAB11-FIP4	RAB11 family interacting protein 4	protein-coding
Merged-chr17-19648770-2	chr17	19648635	19648906	+	9.010000	BG4_HaCaT_m1_F2L0_peaks.txt|BG4_HaCaT_m1_rep1_F2L0_peaks.txt	promoter-TSS (NM_001031806)	promoter-TSS (NM_001031806)	19	NM_001031806	224	Hs.499886	NM_000382	ENSG00000072210	ALDH3A2	ALDH10|FALDH|SLS	aldehyde dehydrogenase 3 family member A2	protein-coding
Merged-chr2-68467442-2	chr2	68467320	68467564	+	9.010000	BG4_HaCaT_m1_F2L0_peaks.txt|BG4_HaCaT_m1_rep1_F2L0_peaks.txt	promoter-TSS (NM_001024680)	promoter-TSS (NM_001024680)	-117	NM_173545	200558	Hs.720369	NM_173545	ENSG00000169621	APLF	APFL|C2orf13|PALF|Xip1|ZCCHH1	aprataxin and PNKP like factor	protein-coding
Merged-chr22-31753951-2	chr22	31753839	31754063	+	8.980000	BG4_HaCaT_m1_F2L0_peaks.txt|BG4_HaCaT_m1_rep1_F2L0_peaks.txt	promoter-TSS (NM_014662)	promoter-TSS (NM_014662)	0	NM_001242897	9681	Hs.435022	NM_014662	ENSG00000100150	DEPDC5	DEP.5|FFEVF|FFEVF1	DEP domain containing 5	protein-coding
Merged-chr19-32972079-2	chr19	32971941	32972218	+	8.980000	BG4_HaCaT_m1_F2L0_peaks.txt|BG4_HaCaT_m1_rep1_F2L0_peaks.txt	promoter-TSS (NM_032816)	promoter-TSS (NM_032816)	-50	NM_032816	84902	Hs.599703	NM_032816	ENSG00000121289	CEP89	CCDC123|CEP123	centrosomal protein 89	protein-coding
Merged-chr9-124771454-2	chr9	124771345	124771564	+	8.980000	BG4_HaCaT_m1_F2L0_peaks.txt|BG4_HaCaT_m1_rep1_F2L0_peaks.txt	promoter-TSS (NM_001278546)	promoter-TSS (NM_001278546)	-144	NM_033334	2649	Hs.20131	NM_001489	ENSG00000148200	NR6A1	CT150|GCNF|GCNF1|NR61|RTR|hGCNF|hRTR	nuclear receptor subfamily 6 group A member 1	protein-coding
Merged-chr1-117060212-2	chr1	117060110	117060314	+	8.980000	BG4_HaCaT_m1_F2L0_peaks.txt|BG4_HaCaT_m1_rep1_F2L0_peaks.txt	promoter-TSS (NM_003594)	promoter-TSS (NM_003594)	-115	NM_003594	8458	Hs.32333	NM_003594	ENSG00000116830	TTF2	HuF2|ZGRF6	transcription termination factor 2	protein-coding
Merged-chr13-30465972-2	chr13	30465839	30466106	+	8.980000	BG4_HaCaT_m1_F2L0_peaks.txt|BG4_HaCaT_m1_rep1_F2L0_peaks.txt	promoter-TSS (NM_002128)	promoter-TSS (NM_002128)	-7	NM_002128	3146	Hs.434102	NM_002128	ENSG00000189403	HMGB1	HMG-1|HMG1|HMG3|SBP-1	high mobility group box 1	protein-coding
Merged-chr16-11497513-2	chr16	11497354	11497672	+	8.980000	BG4_HaCaT_m1_F2L0_peaks.txt|BG4_HaCaT_m1_rep1_F2L0_peaks.txt	Intergenic	Intergenic	32253	NR_110907	101927131	Hs.569654	NR_110907	ENSG00000262999	LOC101927131	-	uncharacterized LOC101927131	ncRNA
Merged-chr22-20569195-2	chr22	20569066	20569325	+	8.980000	BG4_HaCaT_m1_F2L0_peaks.txt|BG4_HaCaT_m1_rep1_F2L0_peaks.txt	intron (NM_001293234, intron 8 of 16)	intron (NM_001293234, intron 8 of 16)	61147	NM_001293237	51586	Hs.517421	NM_015889	ENSG00000099917	MED15	ARC105|CAG7A|CTG7A|PCQAP|TIG-1|TIG1|TNRC7	mediator complex subunit 15	protein-coding
Merged-chr22-29072775-2	chr22	29072640	29072910	+	8.980000	BG4_HaCaT_m1_F2L0_peaks.txt|BG4_HaCaT_m1_rep1_F2L0_peaks.txt	promoter-TSS (NM_001039570)	promoter-TSS (NM_001039570)	-303	NM_032045	83999	Hs.229335	NM_032045	ENSG00000183762	KREMEN1	KREMEN|KRM1	kringle containing transmembrane protein 1	protein-coding
Merged-chr6-168007764-2	chr6	168007586	168007943	+	8.980000	BG4_HaCaT_m1_F2L0_peaks.txt|BG4_HaCaT_m1_rep1_F2L0_peaks.txt	Intergenic	LTR51|LTR|ERV1	-10109	NM_030615	3834	Hs.150013	NM_005355	ENSG00000125337	KIF25	KNSL3	kinesin family member 25	protein-coding
Merged-chr16-68707497-2	chr16	68707390	68707605	+	8.980000	BG4_HaCaT_m1_F2L0_peaks.txt|BG4_HaCaT_m1_rep1_F2L0_peaks.txt	Intergenic	Intergenic	-29793	NM_001317186	999	Hs.461086	NM_004360	ENSG00000039068	CDH1	Arc-1|CD324|CDHE|ECAD|LCAM|UVO	cadherin 1	protein-coding
Merged-chr3-196143248-2	chr3	196143129	196143368	+	8.980000	BG4_HaCaT_m1_F2L0_peaks.txt|BG4_HaCaT_m1_rep1_F2L0_peaks.txt	intron (NR_034088, intron 1 of 2)	MIR3|SINE|MIR	612	NR_034088	401109	Hs.280133	NM_001001699	ENSG00000224652	LINC00885	-	long intergenic non-protein coding RNA 885	ncRNA
Merged-chr6-17993739-2	chr6	17993599	17993880	+	8.980000	BG4_HaCaT_m1_F2L0_peaks.txt|BG4_HaCaT_m1_rep1_F2L0_peaks.txt	Intergenic	MLT1I|LTR|ERVL-MaLR	-6116	NM_001243423	63971	Hs.94499	NM_022113	ENSG00000137177	KIF13A	RBKIN|bA500C11.2	kinesin family member 13A	protein-coding
Merged-chr3-134364244-2	chr3	134364054	134364434	+	8.980000	BG4_HaCaT_m1_F2L0_peaks.txt|BG4_HaCaT_m1_rep1_F2L0_peaks.txt	intron (NM_016201, intron 5 of 9)	CpG	3618	NR_106885	102466744		NR_106885	ENSG00000277723	MIR6827	hsa-mir-6827	microRNA 6827	ncRNA
Merged-chr20-46815006-2	chr20	46814888	46815124	+	8.980000	BG4_HaCaT_m1_F2L0_peaks.txt|BG4_HaCaT_m1_rep1_F2L0_peaks.txt	Intergenic	Intergenic	-79618	NM_005244	2139	Hs.472877	NM_005244	ENSG00000064655	EYA2	EAB1	EYA transcriptional coactivator and phosphatase 2	protein-coding
Merged-chr11-65418815-2	chr11	65418677	65418953	+	8.980000	BG4_HaCaT_m1_F2L0_peaks.txt|BG4_HaCaT_m1_rep1_F2L0_peaks.txt	Intergenic	Intergenic	-3983	NR_131012	283131	Hs.523789	NR_002802	ENSG00000245532	NEAT1	LINC00084|NCRNA00084|TncRNA|VINC	nuclear paraspeckle assembly transcript 1 (non-protein coding)	ncRNA
Merged-chr1-230084799-2	chr1	230084698	230084901	+	8.980000	BG4_HaCaT_m1_F2L0_peaks.txt|BG4_HaCaT_m1_rep1_F2L0_peaks.txt	intron (NM_004481, intron 1 of 15)	intron (NM_004481, intron 1 of 15)	17604	NM_004481	2590	Hs.743964	NM_004481	ENSG00000143641	GALNT2	GalNAc-T2	polypeptide N-acetylgalactosaminyltransferase 2	protein-coding
Merged-chr9-122931627-2	chr9	122931525	122931730	+	8.980000	BG4_HaCaT_m1_F2L0_peaks.txt|BG4_HaCaT_m1_rep1_F2L0_peaks.txt	promoter-TSS (NM_001304364)	promoter-TSS (NM_001304364)	-76	NM_020924	57684	Hs.5638	NM_020924	ENSG00000171448	ZBTB26	ZNF481|bioref	zinc finger and BTB domain containing 26	protein-coding
Merged-chr8-125557408-2	chr8	125557281	125557536	+	8.980000	BG4_HaCaT_m1_F2L0_peaks.txt|BG4_HaCaT_m1_rep1_F2L0_peaks.txt	Intergenic	Intergenic	125199	NM_001282985	10221	Hs.444947	NM_025195	ENSG00000173334	TRIB1	C8FW|GIG-2|GIG2|SKIP1|TRB-1|TRB1	tribbles pseudokinase 1	protein-coding
Merged-chr7-151028319-2	chr7	151028189	151028450	+	8.980000	BG4_HaCaT_m1_F2L0_peaks.txt|BG4_HaCaT_m1_rep1_F2L0_peaks.txt	promoter-TSS (NM_001282293)	promoter-TSS (NM_001282293)	-103	NM_001282291	11194	Hs.647118	NM_007188	ENSG00000197150	ABCB8	EST328128|M-ABC1|MABC1	ATP binding cassette subfamily B member 8	protein-coding
Merged-chr2-226673577-2	chr2	226673413	226673742	+	8.970000	BG4_HaCaT_m1_F2L0_peaks.txt|BG4_HaCaT_m1_rep1_F2L0_peaks.txt	Intergenic	Intergenic	-14784	NR_049887	100847053		NR_049887	ENSG00000263363	MIR5702	-	microRNA 5702	ncRNA
Merged-chr3-170357559-2	chr3	170357390	170357729	+	8.970000	BG4_HaCaT_m1_F2L0_peaks.txt|BG4_HaCaT_m1_rep1_F2L0_peaks.txt	promoter-TSS (NM_001145098)	promoter-TSS (NM_001145098)	-126	NM_001145098	6498	Hs.536655	NM_005414	ENSG00000136603	SKIL	SNO|SnoA|SnoI|SnoN	SKI like proto-oncogene	protein-coding
Merged-chr20-47809793-2	chr20	47809688	47809898	+	8.970000	BG4_HaCaT_m1_F2L0_peaks.txt|BG4_HaCaT_m1_rep1_F2L0_peaks.txt	Intergenic	Intergenic	-23177	NM_198596	55959	Hs.162016	NM_018837	ENSG00000196562	SULF2	HSULF-2	sulfatase 2	protein-coding
Merged-chr9-93566573-2	chr9	93566453	93566693	+	8.970000	BG4_HaCaT_m1_F2L0_peaks.txt|BG4_HaCaT_m1_rep1_F2L0_peaks.txt	TTS (NM_001286722)	TTS (NM_001286722)	-10054	NM_005392	5253	Hs.211441	NM_005392	ENSG00000197724	PHF2	CENP-35|GRC5|JHDM1E|KDM7C	PHD finger protein 2	protein-coding
Merged-chr14-102263029-1	chr14	102262929	102263129	+	8.970000	BG4_HaCaT_m1_rep1_F2L0_peaks.txt	intron (NM_001330234, intron 4 of 11)	Kanga2_a|DNA|TcMar-Tc2	-22408	NR_073541	5891	Hs.104119	NM_014226	ENSG00000080823	MOK	RAGE|RAGE-1|RAGE1|STK30	MOK protein kinase	protein-coding
Merged-chr3-177448278-1	chr3	177448178	177448378	+	8.970000	BG4_HaCaT_m1_rep1_F2L0_peaks.txt	intron (NR_047568, intron 1 of 3)	intron (NR_047568, intron 1 of 3)	6357	NR_047568	100505566	Hs.581170	NR_047568		LINC00578	-	long intergenic non-protein coding RNA 578	ncRNA
Merged-chr2-109213913-1	chr2	109213813	109214013	+	8.970000	BG4_HaCaT_m1_rep1_F2L0_peaks.txt	intron (NM_001099289, intron 1 of 9)	intron (NM_001099289, intron 1 of 9)	-72325	NR_036223	100422863		NR_036223	ENSG00000264934	MIR4265	-	microRNA 4265	ncRNA
Merged-chr16-67857965-2	chr16	67857863	67858067	+	8.970000	BG4_HaCaT_m1_F2L0_peaks.txt|BG4_HaCaT_m1_rep1_F2L0_peaks.txt	intron (NM_001322041, intron 1 of 4)	intron (NM_001322041, intron 1 of 4)	-10507	NM_025082	80152	Hs.288382	NM_025082	ENSG00000102901	CENPT	C16orf56|CENP-T	centromere protein T	protein-coding
Merged-chr1-45500256-2	chr1	45500154	45500359	+	8.970000	BG4_HaCaT_m1_F2L0_peaks.txt|BG4_HaCaT_m1_rep1_F2L0_peaks.txt	promoter-TSS (NR_033296)	promoter-TSS (NR_033296)	72	NM_015506	25974	Hs.13024	NM_015506	ENSG00000132763	MMACHC	cblC	methylmalonic aciduria (cobalamin deficiency) cblC type, with homocystinuria	protein-coding
Merged-chr12-92145876-1	chr12	92145776	92145976	+	8.970000	BG4_HaCaT_m1_rep1_F2L0_peaks.txt	promoter-TSS (NR_135036)	promoter-TSS (NR_135036)	21	NM_001731	694	Hs.255935	NM_001731	ENSG00000133639	BTG1	APRO2	BTG anti-proliferation factor 1	protein-coding
Merged-chr9-97399173-1	chr9	97399073	97399273	+	8.970000	BG4_HaCaT_m1_rep1_F2L0_peaks.txt	Intergenic	Intergenic	-2482	NR_026847	286359	Hs.132262	NM_182600		LOC286359	-	uncharacterized LOC286359	ncRNA
Merged-chr1-208207913-1	chr1	208207813	208208013	+	8.970000	BG4_HaCaT_m1_rep1_F2L0_peaks.txt	intron (NM_025179, intron 3 of 31)	intron (NM_025179, intron 3 of 31)	36407	NM_025179	5362	Hs.497626	NM_025179	ENSG00000076356	PLXNA2	OCT|PLXN2	plexin A2	protein-coding
Merged-chr2-69601368-2	chr2	69601264	69601473	+	8.970000	BG4_HaCaT_m1_F2L0_peaks.txt|BG4_HaCaT_m1_rep1_F2L0_peaks.txt	intron (NM_014911, intron 2 of 21)	intron (NM_014911, intron 2 of 21)	-42437	NM_001320698	307	Hs.422986	NM_001153	ENSG00000196975	ANXA4	ANX4|HEL-S-274|P32.5|PAP-II|PIG28|PP4-X|ZAP36	annexin A4	protein-coding
Merged-chr7-2524112-1	chr7	2524012	2524212	+	8.970000	BG4_HaCaT_m1_rep1_F2L0_peaks.txt	intron (NM_001040167, intron 1 of 7)	CpG	-2962	NR_039791	100616116		NR_039791	ENSG00000264357	MIR4648	-	microRNA 4648	ncRNA
Merged-chr11-65919083-1	chr11	65918983	65919183	+	8.970000	BG4_HaCaT_m1_rep1_F2L0_peaks.txt	promoter-TSS (NM_006442)	promoter-TSS (NM_006442)	-23	NM_001135635	83638	Hs.433573	NM_031450	ENSG00000175573	C11orf68	BLES03|P5326	chromosome 11 open reading frame 68	protein-coding
Merged-chr7-23474517-2	chr7	23474398	23474637	+	8.960000	BG4_HaCaT_m1_F2L0_peaks.txt|BG4_HaCaT_m1_rep1_F2L0_peaks.txt	Intergenic	CpG	-4141	NM_006547	10643	Hs.700696	NM_006547	ENSG00000136231	IGF2BP3	CT98|IMP-3|IMP3|KOC|KOC1|VICKZ3	insulin like growth factor 2 mRNA binding protein 3	protein-coding
Merged-chr22-19479861-2	chr22	19479752	19479970	+	8.960000	BG4_HaCaT_m1_F2L0_peaks.txt|BG4_HaCaT_m1_rep1_F2L0_peaks.txt	promoter-TSS (NM_005659)	promoter-TSS (NM_005659)	35	NM_001178011	8318	Hs.474217	NM_003504	ENSG00000093009	CDC45	CDC45L|CDC45L2|MGORS7|PORC-PI-1	cell division cycle 45	protein-coding
Merged-chr1-33327935-2	chr1	33327746	33328124	+	8.960000	BG4_HaCaT_m1_F2L0_peaks.txt|BG4_HaCaT_m1_rep1_F2L0_peaks.txt	intron (NM_001330488, intron 12 of 12)	MLT1F|LTR|ERVL-MaLR	4557	NR_037400	100500853		NR_037400	ENSG00000134686	MIR3605	mir-3605	microRNA 3605	ncRNA
Merged-chrX-49043580-2	chrX	49043456	49043705	+	8.960000	BG4_HaCaT_m1_F2L0_peaks.txt|BG4_HaCaT_m1_rep1_F2L0_peaks.txt	promoter-TSS (NM_006521)	promoter-TSS (NM_006521)	-63	NM_006521	7030	Hs.730740	NM_006521	ENSG00000068323	TFE3	RCCP2|RCCX1|TFEA|bHLHe33	transcription factor binding to IGHM enhancer 3	protein-coding
Merged-chr8-129707788-2	chr8	129707591	129707985	+	8.960000	BG4_HaCaT_m1_F2L0_peaks.txt|BG4_HaCaT_m1_rep1_F2L0_peaks.txt	Intergenic	MER45B|DNA|hAT-Tip100	-27549	NR_130917	137196	Hs.679457	NR_130917	ENSG00000229140	CCDC26	RAM	CCDC26 long non-coding RNA	ncRNA
Merged-chr15-69160392-2	chr15	69160235	69160550	+	8.960000	BG4_HaCaT_m1_F2L0_peaks.txt|BG4_HaCaT_m1_rep1_F2L0_peaks.txt	promoter-TSS (NM_001324093)	promoter-TSS (NM_001324093)	-205	NM_015554	26035	Hs.183006	NM_015554	ENSG00000138604	GLCE	HSEPI	glucuronic acid epimerase	protein-coding
Merged-chr14-31229834-2	chr14	31229725	31229944	+	8.955000	BG4_HaCaT_m1_F2L0_peaks.txt|BG4_HaCaT_m1_rep1_F2L0_peaks.txt	Intergenic	Intergenic	-22311	NM_015382	25831	Hs.708017	NM_015382	ENSG00000092148	HECTD1	EULIR	HECT domain E3 ubiquitin protein ligase 1	protein-coding
Merged-chr14-73886751-2	chr14	73886588	73886915	+	8.955000	BG4_HaCaT_m1_F2L0_peaks.txt|BG4_HaCaT_m1_rep1_F2L0_peaks.txt	non-coding (NR_040251, exon 1 of 12)	non-coding (NR_040251, exon 1 of 12)	136	NR_040251	57862	Hs.270869	NM_021188	ENSG00000119725	ZNF410	APA-1|APA1	zinc finger protein 410	protein-coding
Merged-chr17-14206152-2	chr17	14206046	14206258	+	8.955000	BG4_HaCaT_m1_F2L0_peaks.txt|BG4_HaCaT_m1_rep1_F2L0_peaks.txt	intron (NM_001303, intron 6 of 6)	intron (NM_001303, intron 6 of 6)	30681	NM_001007530	146822	Hs.735172	NM_001007530	ENSG00000223510	CDRT15	-	CMT1A duplicated region transcript 15	protein-coding
Merged-chr1-209808177-2	chr1	209808051	209808304	+	8.955000	BG4_HaCaT_m1_F2L0_peaks.txt|BG4_HaCaT_m1_rep1_F2L0_peaks.txt	Intergenic	Intergenic	-2002	NM_006147	3664	Hs.591415	NM_006147	ENSG00000117595	IRF6	LPS|OFC6|PIT|PPS|PPS1|VWS|VWS1	interferon regulatory factor 6	protein-coding
Merged-chr22-36329588-2	chr22	36329481	36329696	+	8.955000	BG4_HaCaT_m1_F2L0_peaks.txt|BG4_HaCaT_m1_rep1_F2L0_peaks.txt	intron (NM_002473, intron 3 of 40)	intron (NM_002473, intron 3 of 40)	-42681	NR_106877	102465491		NR_106877	ENSG00000278420	MIR6819	hsa-mir-6819	microRNA 6819	ncRNA
Merged-chr11-68013398-2	chr11	68013275	68013521	+	8.955000	BG4_HaCaT_m1_F2L0_peaks.txt|BG4_HaCaT_m1_rep1_F2L0_peaks.txt	intron (NM_001030010, intron 1 of 8)	intron (NM_001030010, intron 1 of 8)	3093	NM_001290058	221	Hs.523841	NM_000694	ENSG00000006534	ALDH3B1	ALDH4|ALDH7	aldehyde dehydrogenase 3 family member B1	protein-coding
Merged-chr14-51399151-2	chr14	51399011	51399292	+	8.955000	BG4_HaCaT_m1_F2L0_peaks.txt|BG4_HaCaT_m1_rep1_F2L0_peaks.txt	Intergenic	Intergenic	65758	NR_038358	283553	Hs.325752	NR_038358	ENSG00000258479	LINC00640	-	long intergenic non-protein coding RNA 640	ncRNA
Merged-chr19-46860244-2	chr19	46860098	46860390	+	8.955000	BG4_HaCaT_m1_F2L0_peaks.txt|BG4_HaCaT_m1_rep1_F2L0_peaks.txt	Intergenic	CpG	-9249	NM_004069	1175	Hs.119591	NM_004069	ENSG00000042753	AP2S1	AP17|CLAPS2|FBH3|FBHOk|HHC3	adaptor related protein complex 2 sigma 1 subunit	protein-coding
Merged-chr12-6852489-2	chr12	6852360	6852619	+	8.955000	BG4_HaCaT_m1_F2L0_peaks.txt|BG4_HaCaT_m1_rep1_F2L0_peaks.txt	promoter-TSS (NM_001331019)	promoter-TSS (NM_001331019)	362	NM_003481	8078	Hs.631661	NM_003481	ENSG00000111667	USP5	ISOT	ubiquitin specific peptidase 5	protein-coding
Merged-chr20-23920280-2	chr20	23920171	23920389	+	8.955000	BG4_HaCaT_m1_F2L0_peaks.txt|BG4_HaCaT_m1_rep1_F2L0_peaks.txt	Intergenic	Intergenic	-40537	NM_001900	1473	Hs.121489	NM_001900	ENSG00000170367	CST5	-	cystatin D	protein-coding
Merged-chr19-49487412-2	chr19	49487269	49487556	+	8.955000	BG4_HaCaT_m1_F2L0_peaks.txt|BG4_HaCaT_m1_rep1_F2L0_peaks.txt	promoter-TSS (NR_073024)	promoter-TSS (NR_073024)	-142	NR_073024	23521	Hs.523185	NM_012423	ENSG00000142541	RPL13A	L13A|TSTA1	ribosomal protein L13a	protein-coding
Merged-chr3-156555157-2	chr3	156555053	156555261	+	8.955000	BG4_HaCaT_m1_F2L0_peaks.txt|BG4_HaCaT_m1_rep1_F2L0_peaks.txt	promoter-TSS (NM_001308204)	promoter-TSS (NM_001308204)	43	NM_007107	6747	Hs.518346	NM_007107	ENSG00000114850	SSR3	TRAPG	signal sequence receptor subunit 3	protein-coding
Merged-chr16-18926584-2	chr16	18926484	18926684	+	8.955000	BG4_HaCaT_m1_F2L0_peaks.txt|BG4_HaCaT_m1_rep1_F2L0_peaks.txt	promoter-TSS (NM_015092)	promoter-TSS (NM_015092)	-180	NM_015092	23049	Hs.460179	NM_015092	ENSG00000157106	SMG1	61E3.4|ATX|LIP	SMG1, nonsense mediated mRNA decay associated PI3K related kinase	protein-coding
Merged-chr10-31760363-2	chr10	31760228	31760499	+	8.955000	BG4_HaCaT_m1_F2L0_peaks.txt|BG4_HaCaT_m1_rep1_F2L0_peaks.txt	Intergenic	CpG	148563	NM_001270699	94134	Hs.499264	NM_018287	ENSG00000165322	ARHGAP12	-	Rho GTPase activating protein 12	protein-coding
Merged-chr17-41548096-2	chr17	41547993	41548199	+	8.955000	BG4_HaCaT_m1_F2L0_peaks.txt|BG4_HaCaT_m1_rep1_F2L0_peaks.txt	Intergenic	Intergenic	6399	NR_038442	147093	Hs.680576	NR_038442	ENSG00000226629	LINC00974	-	long intergenic non-protein coding RNA 974	ncRNA
Merged-chr2-207529828-2	chr2	207529695	207529961	+	8.950001	BG4_HaCaT_m1_F2L0_peaks.txt|BG4_HaCaT_m1_rep1_F2L0_peaks.txt	promoter-TSS (NM_134442)	promoter-TSS (NM_134442)	-64	NM_134442	1385	Hs.516646	NM_004379	ENSG00000118260	CREB1	CREB|CREB-1	cAMP responsive element binding protein 1	protein-coding
Merged-chr15-93567002-2	chr15	93566852	93567152	+	8.950001	BG4_HaCaT_m1_F2L0_peaks.txt|BG4_HaCaT_m1_rep1_F2L0_peaks.txt	Intergenic	Intergenic	-289558	NR_120321	101927153	Hs.371900	NR_120321		LOC101927153	-	uncharacterized LOC101927153	ncRNA
Merged-chr1-54053515-2	chr1	54053408	54053623	+	8.950001	BG4_HaCaT_m1_F2L0_peaks.txt|BG4_HaCaT_m1_rep1_F2L0_peaks.txt	promoter-TSS (NM_001305043)	promoter-TSS (NM_001305043)	-57	NR_130900	127428	Hs.558618	NM_153035	ENSG00000116205	TCEANC2	C1orf83	transcription elongation factor A N-terminal and central domain containing 2	protein-coding
Merged-chr9-127715730-2	chr9	127715630	127715831	+	8.950001	BG4_HaCaT_m1_F2L0_peaks.txt|BG4_HaCaT_m1_rep1_F2L0_peaks.txt	promoter-TSS (NM_001317037)	promoter-TSS (NM_001317037)	-54	NM_001345977	138428	Hs.653265	NM_001002913	ENSG00000187024	PTRH1	C9orf115|PTH1	peptidyl-tRNA hydrolase 1 homolog	protein-coding
Merged-chr2-220847756-2	chr2	220847652	220847861	+	8.950001	BG4_HaCaT_m1_F2L0_peaks.txt|BG4_HaCaT_m1_rep1_F2L0_peaks.txt	Intergenic	Intergenic	724602	NM_001304537	2043	Hs.371218	NM_004438	ENSG00000116106	EPHA4	HEK8|SEK|TYRO1	EPH receptor A4	protein-coding
Merged-chr8-30083233-2	chr8	30083113	30083354	+	8.950001	BG4_HaCaT_m1_F2L0_peaks.txt|BG4_HaCaT_m1_rep1_F2L0_peaks.txt	promoter-TSS (NM_001284239)	promoter-TSS (NM_001284239)	-25	NM_001284239	51669	Hs.521487	NM_016127	ENSG00000133872	SARAF	FOAP-7|HSPC035|TMEM66|XTP3	store-operated calcium entry associated regulatory factor	protein-coding
Merged-chr1-201462048-2	chr1	201461921	201462175	+	8.950001	BG4_HaCaT_m1_F2L0_peaks.txt|BG4_HaCaT_m1_rep1_F2L0_peaks.txt	Intergenic	Intergenic	7123	NR_073080	23612	Hs.153944	NM_012396	ENSG00000174307	PHLDA3	TIH1	pleckstrin homology like domain family A member 3	protein-coding
Merged-chr9-87766981-2	chr9	87766820	87767142	+	8.950001	BG4_HaCaT_m1_F2L0_peaks.txt|BG4_HaCaT_m1_rep1_F2L0_peaks.txt	Intergenic	MER31A|LTR|ERV1	-5934	NR_027917	392360	Hs.690450	NM_001023564	ENSG00000188029	CTSL3P	CTSL3|HCTSL-s	cathepsin L family member 3, pseudogene	pseudo
Merged-chr11-19668672-2	chr11	19668545	19668800	+	8.945000	BG4_HaCaT_m1_F2L0_peaks.txt|BG4_HaCaT_m1_rep1_F2L0_peaks.txt	intron (NM_001111018, intron 1 of 37)	intron (NM_001111018, intron 1 of 37)	-44663	NM_145117	89797	Hs.64341	NM_145117	ENSG00000166833	NAV2	HELAD1|POMFIL2|RAINB1|STEERIN2|UNC53H2	neuron navigator 2	protein-coding
Merged-chr16-55668522-2	chr16	55668412	55668633	+	8.945000	BG4_HaCaT_m1_F2L0_peaks.txt|BG4_HaCaT_m1_rep1_F2L0_peaks.txt	intron (NM_001172504, intron 1 of 13)	intron (NM_001172504, intron 1 of 13)	-3149	NM_001172502	6530	Hs.78036	NM_001043	ENSG00000103546	SLC6A2	NAT1|NET|NET1|SLC6A5	solute carrier family 6 member 2	protein-coding
Merged-chr2-175168350-2	chr2	175168235	175168466	+	8.945000	BG4_HaCaT_m1_F2L0_peaks.txt|BG4_HaCaT_m1_rep1_F2L0_peaks.txt	promoter-TSS (NM_001256090)	promoter-TSS (NM_001256090)	-144	NM_001880	1386	Hs.592510	NM_001880	ENSG00000115966	ATF2	CRE-BP1|CREB-2|CREB2|HB16|TREB7	activating transcription factor 2	protein-coding
Merged-chr17-79797287-2	chr17	79797181	79797394	+	8.940000	BG4_HaCaT_m1_F2L0_peaks.txt|BG4_HaCaT_m1_rep1_F2L0_peaks.txt	promoter-TSS (NM_020649)	promoter-TSS (NM_020649)	-171	NM_020649	57332	Hs.387258	NM_020649	ENSG00000141570	CBX8	PC3|RC1	chromobox 8	protein-coding
Merged-chr19-38683701-2	chr19	38683507	38683896	+	8.940000	BG4_HaCaT_m1_F2L0_peaks.txt|BG4_HaCaT_m1_rep1_F2L0_peaks.txt	intron (NM_001322033, intron 1 of 20)	intron (NM_001322033, intron 1 of 20)	36085	NM_004924	81	Hs.270291	NM_004924	ENSG00000130402	ACTN4	ACTININ-4|FSGS|FSGS1	actinin alpha 4	protein-coding
Merged-chr19-19063808-2	chr19	19063611	19064006	+	8.930000	BG4_HaCaT_m1_F2L0_peaks.txt|BG4_HaCaT_m1_rep1_F2L0_peaks.txt	promoter-TSS (NM_178526)	promoter-TSS (NM_178526)	-153	NM_001321544	284439	Hs.303669	NM_178526	ENSG00000181035	SLC25A42	-	solute carrier family 25 member 42	protein-coding
Merged-chr1-52366164-2	chr1	52366054	52366274	+	8.930000	BG4_HaCaT_m1_F2L0_peaks.txt|BG4_HaCaT_m1_rep1_F2L0_peaks.txt	promoter-TSS (NM_032449)	promoter-TSS (NM_032449)	41	NM_032449	200014	Hs.591451	NM_032449	ENSG00000154222	CC2D1B	-	coiled-coil and C2 domain containing 1B	protein-coding
Merged-chr3-190513948-2	chr3	190513819	190514077	+	8.930000	BG4_HaCaT_m1_F2L0_peaks.txt|BG4_HaCaT_m1_rep1_F2L0_peaks.txt	promoter-TSS (NM_001167930)	promoter-TSS (NM_001167930)	-103	NM_001167928	3556	Hs.478673	NM_002182	ENSG00000196083	IL1RAP	C3orf13|IL-1RAcP|IL1R3	interleukin 1 receptor accessory protein	protein-coding
Merged-chr7-23236132-2	chr7	23236018	23236247	+	8.930000	BG4_HaCaT_m1_F2L0_peaks.txt|BG4_HaCaT_m1_rep1_F2L0_peaks.txt	Intergenic	Intergenic	-10565	NM_002510	10457	Hs.190495	NM_002510	ENSG00000136235	GPNMB	HGFIN|NMB	glycoprotein nmb	protein-coding
Merged-chr18-62523014-2	chr18	62522894	62523135	+	8.930000	BG4_HaCaT_m1_F2L0_peaks.txt|BG4_HaCaT_m1_rep1_F2L0_peaks.txt	promoter-TSS (NM_017742)	promoter-TSS (NM_017742)	-411	NM_017742	54877	Hs.114191	NM_017742	ENSG00000141664	ZCCHC2	C18orf49	zinc finger CCHC-type containing 2	protein-coding
Merged-chr16-82170240-2	chr16	82170093	82170387	+	8.930000	BG4_HaCaT_m1_F2L0_peaks.txt|BG4_HaCaT_m1_rep1_F2L0_peaks.txt	promoter-TSS (NM_005792)	promoter-TSS (NM_005792)	-16	NM_005792	10200	Hs.344400	NM_005792	ENSG00000135698	MPHOSPH6	MPP|MPP-6|MPP6	M-phase phosphoprotein 6	protein-coding
Merged-chr17-75289472-2	chr17	75289368	75289576	+	8.930000	BG4_HaCaT_m1_F2L0_peaks.txt|BG4_HaCaT_m1_rep1_F2L0_peaks.txt	promoter-TSS (NM_001126122)	promoter-TSS (NM_001126122)	-23	NM_001126121	60386	Hs.514470	NM_021734	ENSG00000125454	SLC25A19	DNC|MCPHA|MUP1|THMD3|THMD4|TPC	solute carrier family 25 member 19	protein-coding
Merged-chr3-183636645-2	chr3	183636542	183636749	+	8.930000	BG4_HaCaT_m1_F2L0_peaks.txt|BG4_HaCaT_m1_rep1_F2L0_peaks.txt	intron (NM_017644, intron 1 of 7)	CpG	1022	NM_017644	54800	Hs.407709	NM_017644	ENSG00000114796	KLHL24	DRE1|KRIP6	kelch like family member 24	protein-coding
Merged-chr17-41965985-2	chr17	41965859	41966112	+	8.930000	BG4_HaCaT_m1_F2L0_peaks.txt|BG4_HaCaT_m1_rep1_F2L0_peaks.txt	promoter-TSS (NM_033133)	promoter-TSS (NM_033133)	-756	NM_033133	1267	Hs.273621	NM_033133	ENSG00000173786	CNP	CNP1	2',3'-cyclic nucleotide 3' phosphodiesterase	protein-coding
Merged-chr9-112379919-2	chr9	112379798	112380041	+	8.930000	BG4_HaCaT_m1_F2L0_peaks.txt|BG4_HaCaT_m1_rep1_F2L0_peaks.txt	promoter-TSS (NM_001195822)	promoter-TSS (NM_001195822)	10	NR_036651	84263	Hs.59486	NM_032303	ENSG00000119471	HSDL2	C9orf99|SDR13C1	hydroxysteroid dehydrogenase like 2	protein-coding
Merged-chr12-45990810-2	chr12	45990629	45990992	+	8.930000	BG4_HaCaT_m1_F2L0_peaks.txt|BG4_HaCaT_m1_rep1_F2L0_peaks.txt	promoter-TSS (NM_004719)	promoter-TSS (NM_004719)	-192	NM_004719	9169	Hs.210367	NM_004719	ENSG00000139218	SCAF11	CASP11|SFRS2IP|SIP1|SRRP129|SRSF2IP	SR-related CTD associated factor 11	protein-coding
Merged-chr12-70646056-2	chr12	70645942	70646171	+	8.930000	BG4_HaCaT_m1_F2L0_peaks.txt|BG4_HaCaT_m1_rep1_F2L0_peaks.txt	intron (NR_073474, intron 9 of 10)	intron (NR_073474, intron 9 of 10)	-8616	NM_001109754	5787	Hs.201030	NM_002837	ENSG00000127329	PTPRB	HPTP-BETA|HPTPB|PTPB|R-PTP-BETA|VEPTP	protein tyrosine phosphatase, receptor type B	protein-coding
Merged-chr17-15658086-2	chr17	15657952	15658221	+	8.930000	BG4_HaCaT_m1_F2L0_peaks.txt|BG4_HaCaT_m1_rep1_F2L0_peaks.txt	intron (NM_006470, intron 3 of 8)	intron (NM_006470, intron 3 of 8)	24793	NM_006470	10626	Hs.123534	NM_006470	ENSG00000221926	TRIM16	EBBP	tripartite motif containing 16	protein-coding
Merged-chr1-28259313-2	chr1	28259204	28259422	+	8.930000	BG4_HaCaT_m1_F2L0_peaks.txt|BG4_HaCaT_m1_rep1_F2L0_peaks.txt	promoter-TSS (NM_031459)	promoter-TSS (NM_031459)	-139	NM_031459	83667	Hs.469543	NM_031459	ENSG00000130766	SESN2	HI95|SES2|SEST2	sestrin 2	protein-coding
Merged-chr1-244864570-2	chr1	244864470	244864670	+	8.930000	BG4_HaCaT_m1_F2L0_peaks.txt|BG4_HaCaT_m1_rep1_F2L0_peaks.txt	promoter-TSS (NM_004501)	promoter-TSS (NM_004501)	-45	NM_031844	3192	Hs.106212	NM_004501	ENSG00000153187	HNRNPU	HNRNPU-AS1|HNRPU|SAF-A|SAFA|U21.1|hnRNP U	heterogeneous nuclear ribonucleoprotein U	protein-coding
Merged-chr1-204417767-2	chr1	204417642	204417893	+	8.925000	BG4_HaCaT_m1_F2L0_peaks.txt|BG4_HaCaT_m1_rep1_F2L0_peaks.txt	Intergenic	L2c|LINE|L2	-5950	NM_032833	84919	Hs.304376	NM_032833	ENSG00000158615	PPP1R15B	CREP|MSSGM2	protein phosphatase 1 regulatory subunit 15B	protein-coding
Merged-chr8-41529066-2	chr8	41528960	41529173	+	8.925000	BG4_HaCaT_m1_F2L0_peaks.txt|BG4_HaCaT_m1_rep1_F2L0_peaks.txt	promoter-TSS (NM_032336)	promoter-TSS (NM_032336)	-140	NM_032336	84296	Hs.656996	NM_032336	ENSG00000147536	GINS4	SLD5	GINS complex subunit 4	protein-coding
Merged-chr1-85572041-2	chr1	85571933	85572150	+	8.925000	BG4_HaCaT_m1_F2L0_peaks.txt|BG4_HaCaT_m1_rep1_F2L0_peaks.txt	intron (NM_001134445, intron 1 of 6)	intron (NM_001134445, intron 1 of 6)	6322	NM_001134445	23576	Hs.713411	NM_012137	ENSG00000153904	DDAH1	DDAH|DDAH-1|DDAHI|HEL-S-16	dimethylarginine dimethylaminohydrolase 1	protein-coding
Merged-chr17-1590175-2	chr17	1590043	1590307	+	8.925000	BG4_HaCaT_m1_F2L0_peaks.txt|BG4_HaCaT_m1_rep1_F2L0_peaks.txt	intron (NM_001321365, intron 9 of 14).2	intron (NM_001321365, intron 9 of 14).2	14859	NM_001284499	124935	Hs.160550	NM_152346	ENSG00000167703	SLC43A2	LAT4	solute carrier family 43 member 2	protein-coding
Merged-chr7-24826417-2	chr7	24826310	24826524	+	8.925000	BG4_HaCaT_m1_F2L0_peaks.txt|BG4_HaCaT_m1_rep1_F2L0_peaks.txt	intron (NR_104111, intron 15 of 21)	intron (NR_104111, intron 15 of 21)	66204	NR_104111	26031	Hs.520259	NM_015550	ENSG00000070882	OSBPL3	ORP-3|ORP3|OSBP3	oxysterol binding protein like 3	protein-coding
Merged-chr2-112706440-2	chr2	112706325	112706556	+	8.925000	BG4_HaCaT_m1_F2L0_peaks.txt|BG4_HaCaT_m1_rep1_F2L0_peaks.txt	Intergenic	Intergenic	58237	NR_130712	150468	Hs.434250	NM_152515	ENSG00000169607	CKAP2L	-	cytoskeleton associated protein 2 like	protein-coding
Merged-chr19-50969458-2	chr19	50969328	50969588	+	8.925000	BG4_HaCaT_m1_F2L0_peaks.txt|BG4_HaCaT_m1_rep1_F2L0_peaks.txt	promoter-TSS (NM_001319949)	promoter-TSS (NM_001319949)	215	NM_002774	5653	Hs.79361	NM_002774	ENSG00000167755	KLK6	Bssp|Klk7|PRSS18|PRSS9|SP59|hK6	kallikrein related peptidase 6	protein-coding
Merged-chr5-123423387-2	chr5	123423246	123423529	+	8.925000	BG4_HaCaT_m1_F2L0_peaks.txt|BG4_HaCaT_m1_rep1_F2L0_peaks.txt	intron (NM_153223, intron 1 of 20)	CpG	205	NM_001166226	153241	Hs.483209	NM_153223	ENSG00000168944	CEP120	CCDC100|SRTD13	centrosomal protein 120	protein-coding
Merged-chr15-72237672-2	chr15	72237539	72237805	+	8.925000	BG4_HaCaT_m1_F2L0_peaks.txt|BG4_HaCaT_m1_rep1_F2L0_peaks.txt	Intergenic	Intergenic	-6048	NM_182471	5315	Hs.534770	NM_002654	ENSG00000067225	PKM	CTHBP|HEL-S-30|OIP3|PK3|PKM2|TCB|THBP1	pyruvate kinase, muscle	protein-coding
Merged-chr20-23049824-2	chr20	23049646	23050003	+	8.925000	BG4_HaCaT_m1_F2L0_peaks.txt|BG4_HaCaT_m1_rep1_F2L0_peaks.txt	promoter-TSS (NM_000361)	promoter-TSS (NM_000361)	-160	NM_000361	7056	Hs.2030	NM_000361	ENSG00000178726	THBD	AHUS6|BDCA3|CD141|THPH12|THRM|TM	thrombomodulin	protein-coding
Merged-chr8-100417215-2	chr8	100417104	100417327	+	8.925000	BG4_HaCaT_m1_F2L0_peaks.txt|BG4_HaCaT_m1_rep1_F2L0_peaks.txt	Intergenic	Intergenic	34452	NR_039681	100616451		NR_039681	ENSG00000265599	MIR4471	-	microRNA 4471	ncRNA
Merged-chr2-46985308-2	chr2	46985181	46985436	+	8.925000	BG4_HaCaT_m1_F2L0_peaks.txt|BG4_HaCaT_m1_rep1_F2L0_peaks.txt	intron (NM_020458, intron 5 of 19)	intron (NM_020458, intron 5 of 19)	-43453	NM_001171511	90411	Hs.662152	NM_139279	ENSG00000180398	MCFD2	F5F8D|F5F8D2|LMAN1IP|SDNSF	multiple coagulation factor deficiency 2	protein-coding
Merged-chr2-111120768-2	chr2	111120648	111120889	+	8.925000	BG4_HaCaT_m1_F2L0_peaks.txt|BG4_HaCaT_m1_rep1_F2L0_peaks.txt	promoter-TSS (NM_207002)	promoter-TSS (NM_207002)	-146	NM_138622	10018	Hs.469658	NM_006538	ENSG00000153094	BCL2L11	BAM|BIM|BOD	BCL2 like 11	protein-coding
Merged-chr18-48942740-2	chr18	48942596	48942884	+	8.925000	BG4_HaCaT_m1_F2L0_peaks.txt|BG4_HaCaT_m1_rep1_F2L0_peaks.txt	promoter-TSS (NM_001190823)	promoter-TSS (NM_001190823)	67	NM_001190823	4092	Hs.465087	NM_005904	ENSG00000101665	SMAD7	CRCS3|MADH7|MADH8	SMAD family member 7	protein-coding
Merged-chr14-101972572-2	chr14	101972470	101972675	+	8.925000	BG4_HaCaT_m1_F2L0_peaks.txt|BG4_HaCaT_m1_rep1_F2L0_peaks.txt	intron (NM_001376, intron 1 of 77)	intron (NM_001376, intron 1 of 77)	8044	NM_001376	1778	Hs.614080	NM_001376	ENSG00000197102	DYNC1H1	CMT2O|DHC1|DHC1a|DNCH1|DNCL|DNECL|DYHC|Dnchc1|HL-3|SMALED1|p22	dynein cytoplasmic 1 heavy chain 1	protein-coding
Merged-chr7-41148714-2	chr7	41148564	41148865	+	8.925000	BG4_HaCaT_m1_F2L0_peaks.txt|BG4_HaCaT_m1_rep1_F2L0_peaks.txt	Intergenic	Intergenic	47110	NR_110832	101928773	Hs.382363	NR_110832	ENSG00000224017	LINC01449	-	long intergenic non-protein coding RNA 1449	ncRNA
Merged-chr1-145706392-2	chr1	145706270	145706514	+	8.925000	BG4_HaCaT_m1_F2L0_peaks.txt|BG4_HaCaT_m1_rep1_F2L0_peaks.txt	intron (NM_002614, intron 1 of 9)	intron (NM_002614, intron 1 of 9)	1008	NM_001201325	5174	Hs.444751	NM_002614	ENSG00000174827	PDZK1	CAP70|CLAMP|NHERF-3|NHERF3|PDZD1	PDZ domain containing 1	protein-coding
Merged-chr12-122888387-2	chr12	122888252	122888522	+	8.925000	BG4_HaCaT_m1_F2L0_peaks.txt|BG4_HaCaT_m1_rep1_F2L0_peaks.txt	intron (NM_024667, intron 1 of 3)	intron (NM_024667, intron 1 of 3)	7778	NM_024667	79720	Hs.507162	NM_024667	ENSG00000139722	VPS37B	-	VPS37B, ESCRT-I subunit	protein-coding
Merged-chr3-197719109-2	chr3	197718963	197719255	+	8.920000	BG4_HaCaT_m1_F2L0_peaks.txt|BG4_HaCaT_m1_rep1_F2L0_peaks.txt	intron (NM_001145642, intron 1 of 20)	MamRep605|LTR?|LTR?	17817	NM_001346873	9711	Hs.478868	NM_014687	ENSG00000145016	RUBCN	KIAA0226|RUBICON|SCAR15	RUN and cysteine rich domain containing beclin 1 interacting protein	protein-coding
Merged-chr2-26345938-2	chr2	26345773	26346104	+	8.895000	BG4_HaCaT_m1_F2L0_peaks.txt|BG4_HaCaT_m1_rep1_F2L0_peaks.txt	promoter-TSS (NM_033505)	promoter-TSS (NM_033505)	-96	NM_001321975	165082	Hs.631878	NM_153835	ENSG00000173567	ADGRF3	GPR113|PGR23	adhesion G protein-coupled receptor F3	protein-coding
Merged-chr11-62548126-2	chr11	62548014	62548238	+	8.895000	BG4_HaCaT_m1_F2L0_peaks.txt|BG4_HaCaT_m1_rep1_F2L0_peaks.txt	Intergenic	Intergenic	-1266	NM_001620	79026	Hs.502756	NM_001620	ENSG00000124942	AHNAK	AHNAKRS|PM227	AHNAK nucleoprotein	protein-coding
Merged-chr12-75978089-2	chr12	75977967	75978211	+	8.895000	BG4_HaCaT_m1_F2L0_peaks.txt|BG4_HaCaT_m1_rep1_F2L0_peaks.txt	Intergenic	Intergenic	53687	NM_007350	22822	Hs.602085	NM_007350	ENSG00000139289	PHLDA1	DT1P1B11|PHRIP|TDAG51	pleckstrin homology like domain family A member 1	protein-coding
Merged-chr2-14535351-2	chr2	14535243	14535459	+	8.895000	BG4_HaCaT_m1_F2L0_peaks.txt|BG4_HaCaT_m1_rep1_F2L0_peaks.txt	Intergenic	Intergenic	-97332	NR_144632	151354	Hs.260855	NM_145175	ENSG00000162981	FAM84A	NSE1|PP11517	family with sequence similarity 84 member A	protein-coding
Merged-chr17-81329686-2	chr17	81329552	81329820	+	8.895000	BG4_HaCaT_m1_F2L0_peaks.txt|BG4_HaCaT_m1_rep1_F2L0_peaks.txt	intron (NM_178520, intron 1 of 2)	intron (NM_178520, intron 1 of 2)	988	NM_178520	284186	Hs.364191	NM_178520	ENSG00000185332	TMEM105	-	transmembrane protein 105	protein-coding
Merged-chr22-37896320-2	chr22	37896180	37896461	+	8.895000	BG4_HaCaT_m1_F2L0_peaks.txt|BG4_HaCaT_m1_rep1_F2L0_peaks.txt	intron (NR_039973, intron 1 of 1).4	intron (NR_039973, intron 1 of 1).4	-9828	NM_033386	85377	Hs.517610	NM_033386	ENSG00000100139	MICALL1	MICAL-L1|MIRAB13	MICAL like 1	protein-coding
Merged-chr11-86743670-2	chr11	86743498	86743842	+	8.895000	BG4_HaCaT_m1_F2L0_peaks.txt|BG4_HaCaT_m1_rep1_F2L0_peaks.txt	Intergenic	Intergenic	-47389	NM_001293180	11098	Hs.25338	NM_007173	ENSG00000150687	PRSS23	SIG13|SPUVE|ZSIG13	protease, serine 23	protein-coding
Merged-chr10-97413034-2	chr10	97412908	97413161	+	8.895000	BG4_HaCaT_m1_F2L0_peaks.txt|BG4_HaCaT_m1_rep1_F2L0_peaks.txt	Intergenic	L2c|LINE|L2	-11664	NM_001145114	23223	Hs.434251	NM_015179	ENSG00000052749	RRP12	KIAA0690	ribosomal RNA processing 12 homolog	protein-coding
Merged-chr5-149062568-2	chr5	149062444	149062693	+	8.895000	BG4_HaCaT_m1_F2L0_peaks.txt|BG4_HaCaT_m1_rep1_F2L0_peaks.txt	promoter-TSS (NR_122044)	promoter-TSS (NR_122044)	-159	NR_030310	693169		NR_030310	ENSG00000207714	MIR584	MIRN584|hsa-mir-584	microRNA 584	ncRNA
Merged-chr20-61789512-2	chr20	61789412	61789613	+	8.895000	BG4_HaCaT_m1_F2L0_peaks.txt|BG4_HaCaT_m1_rep1_F2L0_peaks.txt	intron (NM_001252338, intron 3 of 14)	intron (NM_001252338, intron 3 of 14)	164150	NR_031658	100302168		NR_031658	ENSG00000130699	MIR1257	MIRN1257|hsa-mir-1257	microRNA 1257	ncRNA
Merged-chr7-47534509-2	chr7	47534360	47534659	+	8.895000	BG4_HaCaT_m1_F2L0_peaks.txt|BG4_HaCaT_m1_rep1_F2L0_peaks.txt	intron (NM_022748, intron 1 of 30)	MER5B|DNA|hAT-Charlie	47635	NM_022748	64759	Hs.520814	NM_022748	ENSG00000136205	TNS3	TEM6|TENS1	tensin 3	protein-coding
Merged-chr14-86799499-2	chr14	86799370	86799628	+	8.895000	BG4_HaCaT_m1_F2L0_peaks.txt|BG4_HaCaT_m1_rep1_F2L0_peaks.txt	Intergenic	MER20|DNA|hAT-Charlie	-106279	NR_038445	283585	Hs.381998	NR_038445	ENSG00000258804	LINC01148	-	long intergenic non-protein coding RNA 1148	ncRNA
Merged-chr19-5173270-2	chr19	5173164	5173376	+	8.895000	BG4_HaCaT_m1_F2L0_peaks.txt|BG4_HaCaT_m1_rep1_F2L0_peaks.txt	Intergenic	Charlie25|DNA|hAT-Charlie	167533	NM_002850	5802	Hs.744928	NM_002850	ENSG00000105426	PTPRS	PTPSIGMA|R-PTP-S|R-PTP-sigma	protein tyrosine phosphatase, receptor type S	protein-coding
Merged-chr1-151989663-2	chr1	151989523	151989803	+	8.895000	BG4_HaCaT_m1_F2L0_peaks.txt|BG4_HaCaT_m1_rep1_F2L0_peaks.txt	intron (NM_002966, intron 1 of 2)	intron (NM_002966, intron 1 of 2)	4575	NM_002966	6281	Hs.143873	NM_002966	ENSG00000197747	S100A10	42C|ANX2L|ANX2LG|CAL1L|CLP11|Ca[1]|GP11|P11|p10	S100 calcium binding protein A10	protein-coding
Merged-chr7-128021569-2	chr7	128021469	128021670	+	8.895000	BG4_HaCaT_m1_F2L0_peaks.txt|BG4_HaCaT_m1_rep1_F2L0_peaks.txt	intron (NM_014390, intron 16 of 23)	intron (NM_014390, intron 16 of 23)	9380	NM_022143	64101	Hs.655003	NM_022143	ENSG00000128594	LRRC4	NAG14|NGL-2	leucine rich repeat containing 4	protein-coding
Merged-chr15-51450197-2	chr15	51450078	51450316	+	8.889999	BG4_HaCaT_m1_F2L0_peaks.txt|BG4_HaCaT_m1_rep1_F2L0_peaks.txt	exon (NM_001174116, exon 42 of 43)	exon (NM_001174116, exon 42 of 43)	72951	NM_001330297	342035	Hs.526441	NM_181789	ENSG00000186417	GLDN	CLOM|COLM|CRG-L2|CRGL2|LCCS11|UNC-112	gliomedin	protein-coding
Merged-chr17-7435311-2	chr17	7435135	7435487	+	8.889999	BG4_HaCaT_m1_F2L0_peaks.txt|BG4_HaCaT_m1_rep1_F2L0_peaks.txt	promoter-TSS (NM_178518)	promoter-TSS (NM_178518)	-132	NM_178518	284114	Hs.655662	NM_178518	ENSG00000181284	TMEM102	CBAP	transmembrane protein 102	protein-coding
Merged-chr14-103372761-2	chr14	103372590	103372933	+	8.889999	BG4_HaCaT_m1_F2L0_peaks.txt|BG4_HaCaT_m1_rep1_F2L0_peaks.txt	Intergenic	Intergenic	-12603	NM_001128919	4140	Hs.35828	NM_002376	ENSG00000075413	MARK3	CTAK1|KP78|PAR1A|Par-1a	microtubule affinity regulating kinase 3	protein-coding
Merged-chr11-74943200-2	chr11	74943100	74943301	+	8.889999	BG4_HaCaT_m1_F2L0_peaks.txt|BG4_HaCaT_m1_rep1_F2L0_peaks.txt	intron (NM_182969, intron 2 of 18)	intron (NM_182969, intron 2 of 18)	5987	NM_001270380	143570	Hs.370145	NM_182969	ENSG00000166435	XRRA1	-	X-ray radiation resistance associated 1	protein-coding
Merged-chr9-121278709-2	chr9	121278537	121278881	+	8.889999	BG4_HaCaT_m1_F2L0_peaks.txt|BG4_HaCaT_m1_rep1_F2L0_peaks.txt	intron (NM_001127662, intron 1 of 16)	intron (NM_001127662, intron 1 of 16)	6821	NR_103560	57000	Hs.522373	NM_020250	ENSG00000235865	GSN-AS1	C9orf31|MOST2	GSN antisense RNA 1	ncRNA
Merged-chr5-149619085-2	chr5	149618954	149619216	+	8.889999	BG4_HaCaT_m1_F2L0_peaks.txt|BG4_HaCaT_m1_rep1_F2L0_peaks.txt	intron (NM_001001669, intron 7 of 12)	intron (NM_001001669, intron 7 of 12)	37513	NM_001001669	389337	Hs.256206	NM_001001669	ENSG00000183111	ARHGEF37	-	Rho guanine nucleotide exchange factor 37	protein-coding
Merged-chr16-18998880-2	chr16	18998770	18998990	+	8.889999	BG4_HaCaT_m1_F2L0_peaks.txt|BG4_HaCaT_m1_rep1_F2L0_peaks.txt	intron (NM_001160364, intron 1 of 15)	intron (NM_001160364, intron 1 of 15)	14593	NM_001160364	79905	Hs.187377	NM_024847	ENSG00000170537	TMC7	-	transmembrane channel like 7	protein-coding
Merged-chr12-103859344-2	chr12	103859243	103859445	+	8.889999	BG4_HaCaT_m1_F2L0_peaks.txt|BG4_HaCaT_m1_rep1_F2L0_peaks.txt	intron (NR_027249, intron 13 of 15)	intron (NR_027249, intron 13 of 15)	-18147	NM_001031701	51559	Hs.48428	NM_016575	ENSG00000111696	NT5DC3	TU12B1-TY|TU12B1TY	5'-nucleotidase domain containing 3	protein-coding
Merged-chr7-51376696-2	chr7	51376593	51376799	+	8.889999	BG4_HaCaT_m1_F2L0_peaks.txt|BG4_HaCaT_m1_rep1_F2L0_peaks.txt	Intergenic	Intergenic	-59835	NM_001287436	23242	Hs.99141	NM_015198	ENSG00000106078	COBL	-	cordon-bleu WH2 repeat protein	protein-coding
Merged-chr9-124863723-2	chr9	124863616	124863831	+	8.889999	BG4_HaCaT_m1_F2L0_peaks.txt|BG4_HaCaT_m1_rep1_F2L0_peaks.txt	intron (NM_030978, intron 1 of 5)	intron (NM_030978, intron 1 of 5)	1605	NM_030978	81873	Hs.132499	NM_030978	ENSG00000136950	ARPC5L	ARC16-2	actin related protein 2/3 complex subunit 5 like	protein-coding
Merged-chr9-127167023-2	chr9	127166840	127167207	+	8.889999	BG4_HaCaT_m1_F2L0_peaks.txt|BG4_HaCaT_m1_rep1_F2L0_peaks.txt	intron (NM_001190728, intron 8 of 16)	L2|LINE|L2	-44258	NM_012098	23452	Hs.653262	NM_012098	ENSG00000136859	ANGPTL2	ARP2|HARP	angiopoietin like 2	protein-coding
Merged-chr3-128052348-2	chr3	128052199	128052497	+	8.889999	BG4_HaCaT_m1_F2L0_peaks.txt|BG4_HaCaT_m1_rep1_F2L0_peaks.txt	promoter-TSS (NM_013336)	promoter-TSS (NM_013336)	-21	NM_013336	29927	Hs.518236	NM_013336	ENSG00000058262	SEC61A1	HNFJ4|HSEC61|SEC61|SEC61A	Sec61 translocon alpha 1 subunit	protein-coding
Merged-chr19-1747689-1	chr19	1747589	1747789	+	8.880000	BG4_HaCaT_m1_F2L0_peaks.txt	Intergenic	L2b|LINE|L2	-5974	NM_001080488	390874	Hs.654347	NM_001080488	ENSG00000205922	ONECUT3	OC3	one cut homeobox 3	protein-coding
Merged-chr20-11267596-1	chr20	11267496	11267696	+	8.880000	BG4_HaCaT_m1_F2L0_peaks.txt	non-coding (NR_038972, exon 2 of 2)	non-coding (NR_038972, exon 2 of 2)	5787	NR_038972	339593	Hs.434320	NR_038972		LOC339593	-	uncharacterized LOC339593	ncRNA
Merged-chr1-192808923-1	chr1	192808823	192809023	+	8.880000	BG4_HaCaT_m1_F2L0_peaks.txt	promoter-TSS (NM_002923)	promoter-TSS (NM_002923)	-116	NM_002923	5997	Hs.78944	NM_002923	ENSG00000116741	RGS2	G0S8	regulator of G-protein signaling 2	protein-coding
Merged-chr12-108691614-1	chr12	108691514	108691714	+	8.880000	BG4_HaCaT_m1_F2L0_peaks.txt	intron (NM_014325, intron 2 of 10)	intron (NM_014325, intron 2 of 10)	11384	NM_001105237	23603	Hs.330384	NM_014325	ENSG00000110880	CORO1C	HCRNN4	coronin 1C	protein-coding
Merged-chr20-1478739-1	chr20	1478639	1478839	+	8.880000	BG4_HaCaT_m1_F2L0_peaks.txt	intron (NM_001134836, intron 2 of 4)	intron (NM_001134836, intron 2 of 4)	-11047	NR_038164	55968	Hs.12865	NM_016143	ENSG00000088833	NSFL1C	P47|UBX1|UBXD10|UBXN2C|dJ776F14.1	NSFL1 cofactor	protein-coding
Merged-chr9-125746545-1	chr9	125746445	125746645	+	8.880000	BG4_HaCaT_m1_F2L0_peaks.txt	promoter-TSS (NR_122032)	promoter-TSS (NR_122032)	-616	NR_122032	51145	Hs.104671	NM_016158		LOC51145	-	uncharacterized LOC51145	ncRNA
Merged-chr20-36085370-1	chr20	36085270	36085470	+	8.880000	BG4_HaCaT_m1_F2L0_peaks.txt	Intergenic	MLT1I|LTR|ERVL-MaLR	-6134	NM_001258331	2036	Hs.437422	NM_012156	ENSG00000088367	EPB41L1	4.1N|MRD11	erythrocyte membrane protein band 4.1 like 1	protein-coding
Merged-chr7-92633419-1	chr7	92633319	92633519	+	8.880000	BG4_HaCaT_m1_F2L0_peaks.txt	intron (NM_001145306, intron 5 of 7)	intron (NM_001145306, intron 5 of 7)	-43025	NR_109929	257415	Hs.18564	NM_152789	ENSG00000234545	FAM133B	-	family with sequence similarity 133 member B	protein-coding
Merged-chr5-16913503-1	chr5	16913403	16913603	+	8.880000	BG4_HaCaT_m1_F2L0_peaks.txt	intron (NM_012334, intron 1 of 40)	intron (NM_012334, intron 1 of 40)	22773	NM_012334	4651	Hs.481720	NM_012334	ENSG00000145555	MYO10	-	myosin X	protein-coding
Merged-chr16-87317438-1	chr16	87317338	87317538	+	8.880000	BG4_HaCaT_m1_F2L0_peaks.txt	promoter-TSS (NM_001195125)	promoter-TSS (NM_001195125)	-18	NM_001195124	100506581	Hs.729380	NM_001195124	ENSG00000260456	C16orf95	-	chromosome 16 open reading frame 95	protein-coding
Merged-chr13-42271882-1	chr13	42271782	42271982	+	8.880000	BG4_HaCaT_m1_F2L0_peaks.txt	promoter-TSS (NM_016248)	promoter-TSS (NM_016248)	-271	NM_016248	11215	Hs.105105	NM_016248	ENSG00000023516	AKAP11	AKAP-11|AKAP220|PPP1R44|PRKA11	A-kinase anchoring protein 11	protein-coding
Merged-chr17-75700787-1	chr17	75700687	75700887	+	8.880000	BG4_HaCaT_m1_F2L0_peaks.txt	intron (NM_001301839, intron 4 of 9)	intron (NM_001301839, intron 4 of 9)	-20541	NM_001005731	3691	Hs.632226	NM_000213	ENSG00000132470	ITGB4	CD104|GP150	integrin subunit beta 4	protein-coding
Merged-chr1-234600049-1	chr1	234599949	234600149	+	8.880000	BG4_HaCaT_m1_F2L0_peaks.txt	Intergenic	CpG	9476	NM_182972	359948	Hs.350268	NM_182972	ENSG00000168264	IRF2BP2	-	interferon regulatory factor 2 binding protein 2	protein-coding
Merged-chr2-26786020-1	chr2	26785920	26786120	+	8.880000	BG4_HaCaT_m1_F2L0_peaks.txt	promoter-TSS (NM_001809)	promoter-TSS (NM_001809)	5	NM_001042426	1058	Hs.1594	NM_001809	ENSG00000115163	CENPA	CENP-A|CenH3	centromere protein A	protein-coding
Merged-chr14-75660916-1	chr14	75660816	75661016	+	8.880000	BG4_HaCaT_m1_F2L0_peaks.txt	promoter-TSS (NM_015072)	promoter-TSS (NM_015072)	279	NM_007176	11161	Hs.15106	NM_007176	ENSG00000133935	C14orf1	ERG28|NET51	chromosome 14 open reading frame 1	protein-coding
Merged-chr2-109214216-1	chr2	109214116	109214316	+	8.880000	BG4_HaCaT_m1_F2L0_peaks.txt	intron (NM_001099289, intron 1 of 9)	intron (NM_001099289, intron 1 of 9)	-72628	NR_036223	100422863		NR_036223	ENSG00000264934	MIR4265	-	microRNA 4265	ncRNA
Merged-chr5-151619977-2	chr5	151619875	151620080	+	8.870000	BG4_HaCaT_m1_F2L0_peaks.txt|BG4_HaCaT_m1_rep1_F2L0_peaks.txt	Intergenic	Intergenic	-51033	NM_001447	2196	Hs.591255	NM_001447	ENSG00000086570	FAT2	CDHF8|CDHR9|HFAT2|MEGF1	FAT atypical cadherin 2	protein-coding
Merged-chr12-26239673-2	chr12	26239560	26239786	+	8.870000	BG4_HaCaT_m1_F2L0_peaks.txt|BG4_HaCaT_m1_rep1_F2L0_peaks.txt	Intergenic	Intergenic	44100	NM_005086	8082	Hs.183428	NM_005086	ENSG00000123096	SSPN	DAGA5|KRAG|NSPN|SPN1|SPN2	sarcospan	protein-coding
Merged-chr2-238288911-2	chr2	238288776	238289047	+	8.870000	BG4_HaCaT_m1_F2L0_peaks.txt|BG4_HaCaT_m1_rep1_F2L0_peaks.txt	promoter-TSS (NM_022817)	promoter-TSS (NM_022817)	-345	NM_022817	8864	Hs.58756	NM_003894	ENSG00000132326	PER2	FASPS|FASPS1	period circadian clock 2	protein-coding
Merged-chr15-40565135-2	chr15	40565034	40565236	+	8.870000	BG4_HaCaT_m1_F2L0_peaks.txt|BG4_HaCaT_m1_rep1_F2L0_peaks.txt	promoter-TSS (NM_001289132)	promoter-TSS (NM_001289132)	-78	NM_052849	90416	Hs.654661	NM_052849	ENSG00000128891	C15orf57	CCDC32	chromosome 15 open reading frame 57	protein-coding
Merged-chr5-36242173-2	chr5	36241999	36242347	+	8.870000	BG4_HaCaT_m1_F2L0_peaks.txt|BG4_HaCaT_m1_rep1_F2L0_peaks.txt	promoter-TSS (NM_001287340)	promoter-TSS (NM_001287340)	106	NM_001287341	133686	Hs.81907	NM_153013	ENSG00000152620	NADK2	C5orf33|DECRD|MNADK|NADKD1	NAD kinase 2, mitochondrial	protein-coding
Merged-chr22-35629985-2	chr22	35629885	35630085	+	8.870000	BG4_HaCaT_m1_F2L0_peaks.txt|BG4_HaCaT_m1_rep1_F2L0_peaks.txt	Intergenic	Intergenic	-6631	NM_203377	4151	Hs.517586	NM_005368	ENSG00000198125	MB	PVALB|myoglobgin	myoglobin	protein-coding
Merged-chr20-50153766-2	chr20	50153631	50153901	+	8.870000	BG4_HaCaT_m1_F2L0_peaks.txt|BG4_HaCaT_m1_rep1_F2L0_peaks.txt	promoter-TSS (NM_001162505)	promoter-TSS (NM_001162505)	32	NM_001162505	387521	Hs.744839	NM_199129	ENSG00000240849	TMEM189	KUA	transmembrane protein 189	protein-coding
Merged-chr11-65859568-2	chr11	65859444	65859693	+	8.870000	BG4_HaCaT_m1_F2L0_peaks.txt|BG4_HaCaT_m1_rep1_F2L0_peaks.txt	promoter-TSS (NM_025128)	promoter-TSS (NM_025128)	-833	NM_025128	80198	Hs.288798	NM_025128	ENSG00000172732	MUS81	SLX3	MUS81 structure-specific endonuclease subunit	protein-coding
Merged-chr7-54985637-2	chr7	54985514	54985760	+	8.865000	BG4_HaCaT_m1_F2L0_peaks.txt|BG4_HaCaT_m1_rep1_F2L0_peaks.txt	Intergenic	Intergenic	-33384	NM_001346898	1956	Hs.488293	NM_005228	ENSG00000146648	EGFR	ERBB|ERBB1|HER1|NISBD2|PIG61|mENA	epidermal growth factor receptor	protein-coding
Merged-chr15-74196403-2	chr15	74196264	74196543	+	8.865000	BG4_HaCaT_m1_F2L0_peaks.txt|BG4_HaCaT_m1_rep1_F2L0_peaks.txt	intron (NM_001199041, intron 4 of 18)	intron (NM_001199041, intron 4 of 18)	6476	NM_022369	64220	Hs.24553	NM_022369	ENSG00000137868	STRA6	MCOPCB8|MCOPS9|PP14296	stimulated by retinoic acid 6	protein-coding
Merged-chr3-149371542-2	chr3	149371408	149371676	+	8.865000	BG4_HaCaT_m1_F2L0_peaks.txt|BG4_HaCaT_m1_rep1_F2L0_peaks.txt	intron (NM_014220, intron 4 of 4)	intron (NM_014220, intron 4 of 4)	-6236	NR_109810	100874091	Hs.549633	NR_046650	ENSG00000240541	TM4SF1-AS1	-	TM4SF1 antisense RNA 1	ncRNA
Merged-chr14-45134578-2	chr14	45134449	45134708	+	8.865000	BG4_HaCaT_m1_F2L0_peaks.txt|BG4_HaCaT_m1_rep1_F2L0_peaks.txt	promoter-TSS (NM_002013)	promoter-TSS (NM_002013)	-49	NM_002013	2287	Hs.509226	NM_002013	ENSG00000100442	FKBP3	FKBP-25|FKBP-3|FKBP25|PPIase	FK506 binding protein 3	protein-coding
Merged-chr14-95741288-2	chr14	95741119	95741458	+	8.865000	BG4_HaCaT_m1_F2L0_peaks.txt|BG4_HaCaT_m1_rep1_F2L0_peaks.txt	Intergenic	MIR|SINE|MIR	-27092	NR_049726	8115	Hs.2484	NM_021966	ENSG00000100721	TCL1A	TCL1	T-cell leukemia/lymphoma 1A	protein-coding
Merged-chr9-92386114-2	chr9	92385997	92386232	+	8.865000	BG4_HaCaT_m1_F2L0_peaks.txt|BG4_HaCaT_m1_rep1_F2L0_peaks.txt	intron (NM_014057, intron 6 of 6)	intron (NM_014057, intron 6 of 6)	18585	NM_014057	4969	Hs.109439	NM_014057	ENSG00000106809	OGN	OG|OIF|SLRR3A	osteoglycin	protein-coding
Merged-chr6-151452222-2	chr6	151452083	151452361	+	8.865000	BG4_HaCaT_m1_F2L0_peaks.txt|BG4_HaCaT_m1_rep1_F2L0_peaks.txt	promoter-TSS (NM_001271937)	promoter-TSS (NM_001271937)	-36	NM_024573	79624	Hs.15929	NM_024573	ENSG00000146476	ARMT1	C6orf211	acidic residue methyltransferase 1	protein-coding
Merged-chr1-119279675-2	chr1	119279516	119279835	+	8.865000	BG4_HaCaT_m1_F2L0_peaks.txt|BG4_HaCaT_m1_rep1_F2L0_peaks.txt	Intergenic	Intergenic	-89101	NM_016527	51179	Hs.659767	NM_016527	ENSG00000116882	HAO2	GIG16|HAOX2	hydroxyacid oxidase 2	protein-coding
Merged-chr19-12890969-2	chr19	12890834	12891104	+	8.865000	BG4_HaCaT_m1_F2L0_peaks.txt|BG4_HaCaT_m1_rep1_F2L0_peaks.txt	promoter-TSS (NR_102316)	promoter-TSS (NR_102316)	-160	NM_013976	2639	Hs.532699	NM_000159	ENSG00000105607	GCDH	ACAD5|GCD	glutaryl-CoA dehydrogenase	protein-coding
Merged-chr1-151282031-2	chr1	151281905	151282157	+	8.865000	BG4_HaCaT_m1_F2L0_peaks.txt|BG4_HaCaT_m1_rep1_F2L0_peaks.txt	promoter-TSS (NM_020832)	promoter-TSS (NM_020832)	-102	NR_135595	100507670	Hs.225083	NR_135595	ENSG00000232671	LOC100507670	-	uncharacterized LOC100507670	ncRNA
Merged-chr5-150517847-2	chr5	150517741	150517953	+	8.865000	BG4_HaCaT_m1_F2L0_peaks.txt|BG4_HaCaT_m1_rep1_F2L0_peaks.txt	intron (NM_001543, intron 1 of 14)	intron (NM_001543, intron 1 of 14)	9735	NM_001543	3340	Hs.222055	NM_001543	ENSG00000070614	NDST1	HSST|MRT46|NST1	N-deacetylase and N-sulfotransferase 1	protein-coding
Merged-chr14-28653085-2	chr14	28652982	28653188	+	8.865000	BG4_HaCaT_m1_F2L0_peaks.txt|BG4_HaCaT_m1_rep1_F2L0_peaks.txt	Intergenic	L2b|LINE|L2	112234	NR_125758	103695363	Hs.569360	NR_125758		FOXG1-AS1	FOXG1-AS	FOXG1 antisense RNA 1 (head to head)	ncRNA
Merged-chr5-177497742-2	chr5	177497624	177497860	+	8.865000	BG4_HaCaT_m1_F2L0_peaks.txt|BG4_HaCaT_m1_rep1_F2L0_peaks.txt	promoter-TSS (NM_005451)	promoter-TSS (NM_005451)	-137	NR_103804	9260	Hs.533040	NM_005451	ENSG00000196923	PDLIM7	LMP1|LMP3	PDZ and LIM domain 7	protein-coding
Merged-chr10-72315106-2	chr10	72314991	72315222	+	8.865000	BG4_HaCaT_m1_F2L0_peaks.txt|BG4_HaCaT_m1_rep1_F2L0_peaks.txt	Intergenic	Intergenic	40043	NM_001002762	54788	Hs.500013	NM_017626	ENSG00000148719	DNAJB12	DJ10	DnaJ heat shock protein family (Hsp40) member B12	protein-coding
Merged-chr14-100693406-2	chr14	100693250	100693562	+	8.865000	BG4_HaCaT_m1_F2L0_peaks.txt|BG4_HaCaT_m1_rep1_F2L0_peaks.txt	Intergenic	Intergenic	-33459	NM_003836	8788	Hs.116631	NM_003836	ENSG00000185559	DLK1	DLK|DLK-1|Delta1|FA1|PREF1|Pref-1|ZOG|pG2	delta like non-canonical Notch ligand 1	protein-coding
Merged-chr18-32470999-2	chr18	32470831	32471168	+	8.865000	BG4_HaCaT_m1_F2L0_peaks.txt|BG4_HaCaT_m1_rep1_F2L0_peaks.txt	promoter-TSS (NM_001242409)	promoter-TSS (NM_001242409)	-515	NM_001242409	64762	Hs.444314	NM_022751	ENSG00000141441	GAREM1	C18orf11|FAM59A|GAREM|Gm944	GRB2 associated regulator of MAPK1 subtype 1	protein-coding
Merged-chr2-108923212-2	chr2	108923080	108923344	+	8.865000	BG4_HaCaT_m1_F2L0_peaks.txt|BG4_HaCaT_m1_rep1_F2L0_peaks.txt	intron (NM_022336, intron 5 of 11)	intron (NM_022336, intron 5 of 11)	66160	NM_022336	10913	Hs.171971	NM_022336	ENSG00000135960	EDAR	DL|ECTD10A|ECTD10B|ED1R|ED3|ED5|EDA-A1R|EDA1R|EDA3|HRM1	ectodysplasin A receptor	protein-coding
Merged-chr5-31532193-2	chr5	31532030	31532356	+	8.865000	BG4_HaCaT_m1_F2L0_peaks.txt|BG4_HaCaT_m1_rep1_F2L0_peaks.txt	promoter-TSS (NM_013235)	promoter-TSS (NM_013235)	-18	NM_001100412	29102	Hs.97997	NM_013235	ENSG00000113360	DROSHA	ETOHI2|HSA242976|RANSE3L|RN3|RNASE3L|RNASEN	drosha ribonuclease III	protein-coding
Merged-chr3-189841795-2	chr3	189841629	189841962	+	8.865000	BG4_HaCaT_m1_F2L0_peaks.txt|BG4_HaCaT_m1_rep1_F2L0_peaks.txt	intron (NM_001329964, intron 4 of 13)	intron (NM_001329964, intron 4 of 13)	11873	NR_030642	100126340		NR_030642	ENSG00000216058	MIR944	MIRN944|hsa-mir-944|mir-944	microRNA 944	ncRNA
Merged-chr7-100081877-2	chr7	100081777	100081978	+	8.865000	BG4_HaCaT_m1_F2L0_peaks.txt|BG4_HaCaT_m1_rep1_F2L0_peaks.txt	promoter-TSS (NM_001318135)	promoter-TSS (NM_001318135)	-113	NM_001278292	7551	Hs.435302	NM_017715	ENSG00000166526	ZNF3	A8-51|HF.12|KOX25|PP838|Zfp113	zinc finger protein 3	protein-coding
Merged-chr7-138460021-2	chr7	138459887	138460156	+	8.865000	BG4_HaCaT_m1_F2L0_peaks.txt|BG4_HaCaT_m1_rep1_F2L0_peaks.txt	promoter-TSS (NM_003852)	promoter-TSS (NM_003852)	-313	NM_003852	8805	Hs.490287	NM_003852	ENSG00000122779	TRIM24	PTC6|RNF82|TF1A|TIF1|TIF1A|TIF1ALPHA|hTIF1	tripartite motif containing 24	protein-coding
Merged-chr9-111896807-2	chr9	111896614	111897000	+	8.855000	BG4_HaCaT_m1_F2L0_peaks.txt|BG4_HaCaT_m1_rep1_F2L0_peaks.txt	promoter-TSS (NM_003358)	promoter-TSS (NM_003358)	41	NM_003358	7357	Hs.304249	NM_003358	ENSG00000148154	UGCG	GCS|GLCT1	UDP-glucose ceramide glucosyltransferase	protein-coding
Merged-chr20-5950594-2	chr20	5950460	5950729	+	8.855000	BG4_HaCaT_m1_F2L0_peaks.txt|BG4_HaCaT_m1_rep1_F2L0_peaks.txt	promoter-TSS (NM_015939)	promoter-TSS (NM_015939)	-36	NM_015939	51605	Hs.128791	NM_015939	ENSG00000089195	TRMT6	CGI-09|GCD10|Gcd10p	tRNA methyltransferase 6	protein-coding
Merged-chr3-37946197-2	chr3	37946096	37946298	+	8.855000	BG4_HaCaT_m1_F2L0_peaks.txt|BG4_HaCaT_m1_rep1_F2L0_peaks.txt	intron (NM_001008392, intron 1 of 7)	intron (NM_001008392, intron 1 of 7)	-23207	NR_029499	407015		NR_029499	ENSG00000199075	MIR26A1	MIR26A|MIRN26A1|mir-26a-1	microRNA 26a-1	ncRNA
Merged-chr9-40992236-2	chr9	40992128	40992344	+	8.855000	BG4_HaCaT_m1_F2L0_peaks.txt|BG4_HaCaT_m1_rep1_F2L0_peaks.txt	promoter-TSS (NR_034006)	promoter-TSS (NR_034006)	-26	NR_136306	102725126	Hs.231861	NR_136306		LOC102725126	-	FSHD region gene 1 pseudogene	pseudo
Merged-chr6-17864371-2	chr6	17864247	17864496	+	8.855000	BG4_HaCaT_m1_F2L0_peaks.txt|BG4_HaCaT_m1_rep1_F2L0_peaks.txt	intron (NM_001105568, intron 4 of 37)	intron (NM_001105568, intron 4 of 37)	123252	NM_001105568	63971	Hs.94499	NM_022113	ENSG00000137177	KIF13A	RBKIN|bA500C11.2	kinesin family member 13A	protein-coding
Merged-chr20-47356774-2	chr20	47356647	47356902	+	8.855000	BG4_HaCaT_m1_F2L0_peaks.txt|BG4_HaCaT_m1_rep1_F2L0_peaks.txt	5' UTR (NM_001281771, exon 1 of 21)	5' UTR (NM_001281771, exon 1 of 21)	115	NM_001281781	23613	Hs.446240	NM_012408	ENSG00000101040	ZMYND8	PRKCBP1|PRO2893|RACK7	zinc finger MYND-type containing 8	protein-coding
Merged-chr11-13168532-2	chr11	13168362	13168703	+	8.855000	BG4_HaCaT_m1_F2L0_peaks.txt|BG4_HaCaT_m1_rep1_F2L0_peaks.txt	Intergenic	Intergenic	-109195	NM_001030273	406	Hs.65734	NM_001178	ENSG00000133794	ARNTL	BMAL1|BMAL1c|JAP3|MOP3|PASD3|TIC|bHLHe5	aryl hydrocarbon receptor nuclear translocator like	protein-coding
Merged-chr3-185688952-2	chr3	185688765	185689139	+	8.855000	BG4_HaCaT_m1_F2L0_peaks.txt|BG4_HaCaT_m1_rep1_F2L0_peaks.txt	intron (NR_138486, intron 6 of 15)	intron (NR_138486, intron 6 of 15)	-24300	NR_126326	646600	Hs.647949	NR_027317	ENSG00000163915	IGF2BP2-AS1	C3orf65	IGF2BP2 antisense RNA 1	ncRNA
Merged-chr16-55500129-2	chr16	55500021	55500238	+	8.855000	BG4_HaCaT_m1_F2L0_peaks.txt|BG4_HaCaT_m1_rep1_F2L0_peaks.txt	intron (NM_001127891, intron 11 of 12)	intron (NM_001127891, intron 11 of 12)	-8872	NM_017839	54947	Hs.460857	NM_017839	ENSG00000087253	LPCAT2	AGPAT11|AYTL1|LysoPAFAT	lysophosphatidylcholine acyltransferase 2	protein-coding
Merged-chr11-74949204-2	chr11	74949104	74949305	+	8.845000	BG4_HaCaT_m1_F2L0_peaks.txt|BG4_HaCaT_m1_rep1_F2L0_peaks.txt	promoter-TSS (NM_001270380)	promoter-TSS (NM_001270380)	-17	NM_001270381	143570	Hs.370145	NM_182969	ENSG00000166435	XRRA1	-	X-ray radiation resistance associated 1	protein-coding
Merged-chr12-53727611-2	chr12	53727478	53727744	+	8.845000	BG4_HaCaT_m1_F2L0_peaks.txt|BG4_HaCaT_m1_rep1_F2L0_peaks.txt	promoter-TSS (NM_020898)	promoter-TSS (NM_020898)	-88	NM_001143682	57658	Hs.156667	NM_020898	ENSG00000012822	CALCOCO1	Cocoa|PP13275|calphoglin	calcium binding and coiled-coil domain 1	protein-coding
Merged-chr22-41286410-2	chr22	41286277	41286544	+	8.845000	BG4_HaCaT_m1_F2L0_peaks.txt|BG4_HaCaT_m1_rep1_F2L0_peaks.txt	promoter-TSS (NM_002883)	promoter-TSS (NM_002883)	-159	NM_002883	5905	Hs.183800	NM_002883	ENSG00000100401	RANGAP1	Fug1|RANGAP|SD	Ran GTPase activating protein 1	protein-coding
Merged-chr10-97292702-2	chr10	97292564	97292840	+	8.845000	BG4_HaCaT_m1_F2L0_peaks.txt|BG4_HaCaT_m1_rep1_F2L0_peaks.txt	promoter-TSS (NM_001204300)	promoter-TSS (NM_001204300)	-29	NM_001204300	84986	Hs.80305	NM_032900	ENSG00000213390	ARHGAP19	-	Rho GTPase activating protein 19	protein-coding
Merged-chr14-35046257-2	chr14	35046154	35046361	+	8.845000	BG4_HaCaT_m1_F2L0_peaks.txt|BG4_HaCaT_m1_rep1_F2L0_peaks.txt	promoter-TSS (NM_001289022)	promoter-TSS (NM_001289022)	4	NM_001289022	283635	Hs.446357	NM_173607	ENSG00000151327	FAM177A1	C14orf24	family with sequence similarity 177 member A1	protein-coding
Merged-chr2-226411990-2	chr2	226411847	226412134	+	8.845000	BG4_HaCaT_m1_F2L0_peaks.txt|BG4_HaCaT_m1_rep1_F2L0_peaks.txt	Intergenic	Intergenic	246803	NR_049887	100847053		NR_049887	ENSG00000263363	MIR5702	-	microRNA 5702	ncRNA
Merged-chr8-8310774-2	chr8	8310575	8310973	+	8.840000	BG4_HaCaT_m1_F2L0_peaks.txt|BG4_HaCaT_m1_rep1_F2L0_peaks.txt	Intergenic	Intergenic	71060	NM_001080826	157285	Hs.583863	NM_001080826	ENSG00000275342	PRAG1	NACK|PEAK2|PRAGMIN|SGK223	PEAK1 related kinase activating pseudokinase 1	protein-coding
Merged-chr3-119498530-2	chr3	119498423	119498638	+	8.840000	BG4_HaCaT_m1_F2L0_peaks.txt|BG4_HaCaT_m1_rep1_F2L0_peaks.txt	promoter-TSS (NM_016589)	promoter-TSS (NM_016589)	9	NM_016589	51300	Hs.477287	NM_016589	ENSG00000113845	TIMMDC1	C3orf1	translocase of inner mitochondrial membrane domain containing 1	protein-coding
Merged-chr8-47381668-2	chr8	47381531	47381805	+	8.840000	BG4_HaCaT_m1_F2L0_peaks.txt|BG4_HaCaT_m1_rep1_F2L0_peaks.txt	intron (NR_104581, intron 5 of 16)	AmnSINE1|SINE|5S-Deu-L2	120790	NM_001080394	23514	Hs.381058	NM_001080394	ENSG00000164808	SPIDR	KIAA0146	scaffolding protein involved in DNA repair	protein-coding
Merged-chr17-41793323-2	chr17	41793201	41793445	+	8.840000	BG4_HaCaT_m1_F2L0_peaks.txt|BG4_HaCaT_m1_rep1_F2L0_peaks.txt	Intergenic	Intergenic	-6611	NM_021991	3728	Hs.514174	NM_002230	ENSG00000173801	JUP	ARVD12|CTNNG|DP3|DPIII|PDGB|PKGB	junction plakoglobin	protein-coding
Merged-chr17-49414959-2	chr17	49414852	49415067	+	8.840000	BG4_HaCaT_m1_F2L0_peaks.txt|BG4_HaCaT_m1_rep1_F2L0_peaks.txt	promoter-TSS (NM_001281497)	promoter-TSS (NM_001281497)	-54	NM_002634	5245	Hs.514303	NM_002634	ENSG00000167085	PHB	HEL-215|HEL-S-54e|PHB1	prohibitin	protein-coding
Merged-chr9-86127568-2	chr9	86127460	86127677	+	8.840000	BG4_HaCaT_m1_F2L0_peaks.txt|BG4_HaCaT_m1_rep1_F2L0_peaks.txt	promoter-TSS (NR_110996)	promoter-TSS (NR_110996)	28	NR_110996	101927623	Hs.575644	NR_110996		LOC101927623	-	uncharacterized LOC101927623	ncRNA
Merged-chr1-58848963-2	chr1	58848860	58849067	+	8.840000	BG4_HaCaT_m1_F2L0_peaks.txt|BG4_HaCaT_m1_rep1_F2L0_peaks.txt	intron (NR_108106, intron 1 of 1)	intron (NR_108106, intron 1 of 1)	63812	NR_034015	100131060	Hs.680604	NR_034014	ENSG00000234807	LINC01135	-	long intergenic non-protein coding RNA 1135	ncRNA
Merged-chr7-19970353-2	chr7	19970211	19970495	+	8.840000	BG4_HaCaT_m1_F2L0_peaks.txt|BG4_HaCaT_m1_rep1_F2L0_peaks.txt	intron (NR_110114, intron 3 of 5)	L2a|LINE|L2	170073	NR_110114	101927668	Hs.715900	NR_110114		LOC101927668	-	uncharacterized LOC101927668	ncRNA
Merged-chr20-49046197-2	chr20	49046072	49046323	+	8.840000	BG4_HaCaT_m1_F2L0_peaks.txt|BG4_HaCaT_m1_rep1_F2L0_peaks.txt	promoter-TSS (NM_001256135)	promoter-TSS (NM_001256135)	-49	NM_001316	1434	Hs.90073	NM_001316	ENSG00000124207	CSE1L	CAS|CSE1|XPO2	chromosome segregation 1 like	protein-coding
Merged-chr9-72577592-2	chr9	72577459	72577725	+	8.840000	BG4_HaCaT_m1_F2L0_peaks.txt|BG4_HaCaT_m1_rep1_F2L0_peaks.txt	intron (NM_138691, intron 1 of 23)	intron (NM_138691, intron 1 of 23)	55791	NM_138691	117531	Hs.670211	NM_138691	ENSG00000165091	TMC1	DFNA36|DFNB11|DFNB7	transmembrane channel like 1	protein-coding
Merged-chr2-144332558-2	chr2	144332422	144332695	+	8.840000	BG4_HaCaT_m1_F2L0_peaks.txt|BG4_HaCaT_m1_rep1_F2L0_peaks.txt	promoter-TSS (NM_001164629)	promoter-TSS (NM_001164629)	-24	NM_001284234	79712	Hs.44780	NM_024659	ENSG00000121964	GTDC1	Hmat-Xa|mat-Xa	glycosyltransferase like domain containing 1	protein-coding
Merged-chr19-48493006-2	chr19	48492845	48493168	+	8.840000	BG4_HaCaT_m1_F2L0_peaks.txt|BG4_HaCaT_m1_rep1_F2L0_peaks.txt	intron (NM_001080434, intron 13 of 15)	intron (NM_001080434, intron 13 of 15)	20183	NM_001080434	114783	Hs.207426	NM_001080434	ENSG00000142235	LMTK3	LMR3|PPP1R101|TYKLM3	lemur tyrosine kinase 3	protein-coding
Merged-chr20-4513066-2	chr20	4512964	4513168	+	8.840000	BG4_HaCaT_m1_F2L0_peaks.txt|BG4_HaCaT_m1_rep1_F2L0_peaks.txt	Intergenic	Intergenic	-173085	NM_001080121	5621	Hs.472010	NM_000311	ENSG00000171867	PRNP	ASCR|AltPrP|CD230|CJD|GSS|KURU|PRIP|PrP|PrP27-30|PrP33-35C|PrPc|p27-30	prion protein	protein-coding
Merged-chr8-27872813-2	chr8	27872655	27872972	+	8.840000	BG4_HaCaT_m1_F2L0_peaks.txt|BG4_HaCaT_m1_rep1_F2L0_peaks.txt	intron (NM_173833, intron 8 of 8)	intron (NM_173833, intron 8 of 8)	13303	NR_036249	100422828		NR_036249	ENSG00000265847	MIR4287	-	microRNA 4287	ncRNA
Merged-chr2-203014640-2	chr2	203014493	203014788	+	8.840000	BG4_HaCaT_m1_F2L0_peaks.txt|BG4_HaCaT_m1_rep1_F2L0_peaks.txt	promoter-TSS (NM_001114132)	promoter-TSS (NM_001114132)	-239	NM_001114132	65065	Hs.648846	NM_198945	ENSG00000144426	NBEAL1	A530083I02Rik|ALS2CR16|ALS2CR17	neurobeachin like 1	protein-coding
Merged-chr14-64338886-2	chr14	64338773	64339000	+	8.835000	BG4_HaCaT_m1_F2L0_peaks.txt|BG4_HaCaT_m1_rep1_F2L0_peaks.txt	promoter-TSS (NR_073496)	promoter-TSS (NR_073496)	-336	NM_001291723	2100	Hs.660607	NM_001437	ENSG00000140009	ESR2	ER-BETA|ESR-BETA|ESRB|ESTRB|Erb|NR3A2	estrogen receptor 2	protein-coding
Merged-chr20-10674176-2	chr20	10674007	10674346	+	8.835000	BG4_HaCaT_m1_F2L0_peaks.txt|BG4_HaCaT_m1_rep1_F2L0_peaks.txt	promoter-TSS (NM_000214)	promoter-TSS (NM_000214)	-130	NM_000214	182	Hs.224012	NM_000214	ENSG00000101384	JAG1	AGS|AGS1|AHD|AWS|CD339|HJ1|JAGL1	jagged 1	protein-coding
Merged-chr10-93335181-2	chr10	93335070	93335292	+	8.835000	BG4_HaCaT_m1_F2L0_peaks.txt|BG4_HaCaT_m1_rep1_F2L0_peaks.txt	intron (NM_133337, intron 40 of 52)	L2c|LINE|L2	147136	NM_133337	26509	Hs.602086	NM_013451	ENSG00000138119	MYOF	FER1L3	myoferlin	protein-coding
Merged-chr20-56606632-2	chr20	56606478	56606786	+	8.835000	BG4_HaCaT_m1_F2L0_peaks.txt|BG4_HaCaT_m1_rep1_F2L0_peaks.txt	Intergenic	Intergenic	-22670	NM_003222	7022	Hs.473152	NM_003222	ENSG00000087510	TFAP2C	AP2-GAMMA|ERF1|TFAP2G|hAP-2g	transcription factor AP-2 gamma	protein-coding
Merged-chr14-32076814-2	chr14	32076695	32076933	+	8.835000	BG4_HaCaT_m1_F2L0_peaks.txt|BG4_HaCaT_m1_rep1_F2L0_peaks.txt	promoter-TSS (NR_027263)	promoter-TSS (NR_027263)	-115	NR_027263	84837	Hs.496755	NM_032751		ARHGAP5-AS1	C14orf128	ARHGAP5 antisense RNA 1 (head to head)	ncRNA
Merged-chr20-6660620-2	chr20	6660484	6660756	+	8.835000	BG4_HaCaT_m1_F2L0_peaks.txt|BG4_HaCaT_m1_rep1_F2L0_peaks.txt	Intergenic	Intergenic	-107478	NM_001200	650	Hs.73853	NM_001200	ENSG00000125845	BMP2	BDA2|BMP2A	bone morphogenetic protein 2	protein-coding
Merged-chr10-99396123-2	chr10	99395925	99396321	+	8.835000	BG4_HaCaT_m1_F2L0_peaks.txt|BG4_HaCaT_m1_rep1_F2L0_peaks.txt	TTS (NM_002079)	TTS (NM_002079)	34650	NM_002079	2805	Hs.500756	NM_002079	ENSG00000120053	GOT1	AST1|ASTQTL1|GIG18|cAspAT|cCAT	glutamic-oxaloacetic transaminase 1	protein-coding
Merged-chr20-1809310-2	chr20	1809209	1809412	+	8.835000	BG4_HaCaT_m1_F2L0_peaks.txt|BG4_HaCaT_m1_rep1_F2L0_peaks.txt	Intergenic	Intergenic	-29564	NR_037142	100289473	Hs.641525	NR_037142	ENSG00000232528	LOC100289473	-	cytoskeleton associated protein 2-like pseudogene	pseudo
Merged-chr7-96902185-2	chr7	96902041	96902329	+	8.810000	BG4_HaCaT_m1_F2L0_peaks.txt|BG4_HaCaT_m1_rep1_F2L0_peaks.txt	Intergenic	MIRb|SINE|MIR	-103793	NM_005222	1750	Hs.249196	NM_005222	ENSG00000006377	DLX6	-	distal-less homeobox 6	protein-coding
Merged-chr10-23438953-2	chr10	23438819	23439088	+	8.810000	BG4_HaCaT_m1_F2L0_peaks.txt|BG4_HaCaT_m1_rep1_F2L0_peaks.txt	promoter-TSS (NM_001145373)	promoter-TSS (NM_001145373)	-316	NM_001145373	220213	Hs.499042	NM_001145373	ENSG00000165312	OTUD1	DUBA7|OTDC1	OTU deubiquitinase 1	protein-coding
Merged-chr21-36430295-2	chr21	36430186	36430404	+	8.810000	BG4_HaCaT_m1_F2L0_peaks.txt|BG4_HaCaT_m1_rep1_F2L0_peaks.txt	Intergenic	Intergenic	36146	NM_012130	23562	Hs.660278	NM_012130	ENSG00000159261	CLDN14	DFNB29	claudin 14	protein-coding
Merged-chr16-19555453-2	chr16	19555348	19555558	+	8.810000	BG4_HaCaT_m1_F2L0_peaks.txt|BG4_HaCaT_m1_rep1_F2L0_peaks.txt	promoter-TSS (NM_001300743)	promoter-TSS (NM_001300743)	38	NM_020314	57020	Hs.654964	NM_020314	ENSG00000103544	C16orf62	-	chromosome 16 open reading frame 62	protein-coding
Merged-chr12-123384002-2	chr12	123383850	123384155	+	8.810000	BG4_HaCaT_m1_F2L0_peaks.txt|BG4_HaCaT_m1_rep1_F2L0_peaks.txt	promoter-TSS (NM_001324504)	promoter-TSS (NM_001324504)	-114	NM_001324505	387893	Hs.443735	NM_020382	ENSG00000183955	KMT5A	PR-Set7|SET07|SET8|SETD8	lysine methyltransferase 5A	protein-coding
Merged-chr1-218377401-2	chr1	218377267	218377536	+	8.805000	BG4_HaCaT_m1_F2L0_peaks.txt|BG4_HaCaT_m1_rep1_F2L0_peaks.txt	intron (NM_001135599, intron 2 of 7)	intron (NM_001135599, intron 2 of 7)	-31723	NR_046268	728463	Hs.568469	NR_046268	ENSG00000232480	TGFB2-AS1	-	TGFB2 antisense RNA 1 (head to head)	ncRNA
Merged-chr7-95492178-2	chr7	95492061	95492295	+	8.805000	BG4_HaCaT_m1_F2L0_peaks.txt|BG4_HaCaT_m1_rep1_F2L0_peaks.txt	intron (NM_145872, intron 1 of 2)	MamRTE1|LINE|RTE-BovB	6277	NM_145872	51666	Hs.602765	NM_016116	ENSG00000005981	ASB4	ASB-4	ankyrin repeat and SOCS box containing 4	protein-coding
Merged-chr17-17914143-2	chr17	17913953	17914333	+	8.805000	BG4_HaCaT_m1_F2L0_peaks.txt|BG4_HaCaT_m1_rep1_F2L0_peaks.txt	intron (NM_001288789, intron 1 of 12)	intron (NM_001288789, intron 1 of 12)	58327	NM_001082968	146691	Hs.462379	NM_144678	ENSG00000175662	TOM1L2	-	target of myb1 like 2 membrane trafficking protein	protein-coding
Merged-chr9-134414028-2	chr9	134413917	134414139	+	8.805000	BG4_HaCaT_m1_F2L0_peaks.txt|BG4_HaCaT_m1_rep1_F2L0_peaks.txt	intron (NM_002957, intron 4 of 9)	intron (NM_002957, intron 4 of 9)	7446	NM_001291921	6256	Hs.590886	NM_002957	ENSG00000186350	RXRA	NR2B1	retinoid X receptor alpha	protein-coding
Merged-chr2-172253521-2	chr2	172253369	172253673	+	8.805000	BG4_HaCaT_m1_F2L0_peaks.txt|BG4_HaCaT_m1_rep1_F2L0_peaks.txt	Intergenic	Intergenic	150515	NR_126376	104326193	Hs.600690	NR_126376	ENSG00000236651	DLX2-AS1	TCONS_00003049	DLX2 antisense RNA 1 (head to head)	ncRNA
Merged-chr7-139340449-2	chr7	139340263	139340636	+	8.805000	BG4_HaCaT_m1_F2L0_peaks.txt|BG4_HaCaT_m1_rep1_F2L0_peaks.txt	promoter-TSS (NM_001244584)	promoter-TSS (NM_001244584)	-1	NR_073058	154791	Hs.718441	NM_197964	ENSG00000164898	FMC1	C7orf55|HSPC268	formation of mitochondrial complex V assembly factor 1 homolog	protein-coding
Merged-chr7-12686643-2	chr7	12686493	12686794	+	8.805000	BG4_HaCaT_m1_F2L0_peaks.txt|BG4_HaCaT_m1_rep1_F2L0_peaks.txt	promoter-TSS (NM_001037164)	promoter-TSS (NM_001037164)	-184	NM_001037164	10124	Hs.245540	NM_005738	ENSG00000122644	ARL4A	ARL4	ADP ribosylation factor like GTPase 4A	protein-coding
Merged-chr7-76297565-2	chr7	76297438	76297693	+	8.805000	BG4_HaCaT_m1_F2L0_peaks.txt|BG4_HaCaT_m1_rep1_F2L0_peaks.txt	Intergenic	Intergenic	-4993	NM_001540	3315	Hs.520973	NM_001540	ENSG00000106211	HSPB1	CMT2F|HEL-S-102|HMN2B|HS.76067|HSP27|HSP28|Hsp25|SRP27	heat shock protein family B (small) member 1	protein-coding
Merged-chr9-88388332-2	chr9	88388226	88388438	+	8.805000	BG4_HaCaT_m1_F2L0_peaks.txt|BG4_HaCaT_m1_rep1_F2L0_peaks.txt	promoter-TSS (NM_006717)	promoter-TSS (NM_006717)	-50	NM_006717	10927	Hs.146804	NM_006717	ENSG00000106723	SPIN1	SPIN|TDRD24	spindlin 1	protein-coding
Merged-chrX-154398225-2	chrX	154398077	154398373	+	8.805000	BG4_HaCaT_m1_F2L0_peaks.txt|BG4_HaCaT_m1_rep1_F2L0_peaks.txt	promoter-TSS (NM_001303624)	promoter-TSS (NM_001303624)	-147	NM_001303624	6134	Hs.534404	NM_006013	ENSG00000147403	RPL10	AUTSX5|DXS648|DXS648E|L10|NOV|QM	ribosomal protein L10	protein-coding
Merged-chr6-11232648-2	chr6	11232518	11232778	+	8.805000	BG4_HaCaT_m1_F2L0_peaks.txt|BG4_HaCaT_m1_rep1_F2L0_peaks.txt	promoter-TSS (NM_001271033)	promoter-TSS (NM_001271033)	34	NM_182966	4739	Hs.37982	NM_006403	ENSG00000111859	NEDD9	CAS-L|CAS2|CASL|CASS2|HEF1	neural precursor cell expressed, developmentally down-regulated 9	protein-coding
Merged-chr10-13882292-2	chr10	13882118	13882466	+	8.805000	BG4_HaCaT_m1_F2L0_peaks.txt|BG4_HaCaT_m1_rep1_F2L0_peaks.txt	intron (NM_018027, intron 2 of 24)	intron (NM_018027, intron 2 of 24)	90077	NM_001318337	55691	Hs.330463	NM_018027	ENSG00000151474	FRMD4A	CCAFCA|FRMD4|bA295P9.4	FERM domain containing 4A	protein-coding
Merged-chr11-80083636-1	chr11	80083536	80083736	+	8.800000	BG4_HaCaT_m1_rep1_F2L0_peaks.txt	Intergenic	Intergenic	-642985	NM_001098816	26011	Hs.213087	NM_001098816	ENSG00000149256	TENM4	Doc4|ETM5|ODZ4|TNM4|Ten-M4|ten-4	teneurin transmembrane protein 4	protein-coding
Merged-chr3-111739409-1	chr3	111739309	111739509	+	8.800000	BG4_HaCaT_m1_rep1_F2L0_peaks.txt	intron (NM_001134437, intron 1 of 17)	MIR1_Amn|SINE|MIR	6929	NM_001134437	90102	Hs.603252	NM_145753	ENSG00000144824	PHLDB2	LL5b|LL5beta	pleckstrin homology like domain family B member 2	protein-coding
Merged-chr9-69178685-1	chr9	69178585	69178785	+	8.800000	BG4_HaCaT_m1_rep1_F2L0_peaks.txt	intron (NM_201629, intron 1 of 20)	intron (NM_201629, intron 1 of 20)	4630	NM_004817	9414	Hs.50382	NM_004817	ENSG00000119139	TJP2	C9DUPq21.11|DFNA51|DUP9q21.11|PFIC4|X104|ZO2	tight junction protein 2	protein-coding
Merged-chr6-151390535-1	chr6	151390435	151390635	+	8.800000	BG4_HaCaT_m1_rep1_F2L0_peaks.txt	intron (NM_020861, intron 1 of 2)	CpG	1165	NM_020861	57621	Hs.520073	NM_020861	ENSG00000181472	ZBTB2	ZNF437	zinc finger and BTB domain containing 2	protein-coding
Merged-chr9-112112777-1	chr9	112112677	112112877	+	8.800000	BG4_HaCaT_m1_rep1_F2L0_peaks.txt	exon (NM_001282643, exon 7 of 16)	exon (NM_001282643, exon 7 of 16)	62520	NM_022486	64420	Hs.494827	NM_022486	ENSG00000106868	SUSD1	-	sushi domain containing 1	protein-coding
Merged-chr9-115672582-1	chr9	115672482	115672682	+	8.800000	BG4_HaCaT_m1_rep1_F2L0_peaks.txt	Intergenic	MIRc|SINE|MIR	71657	NR_109805	101928775	Hs.522362	NR_109805	ENSG00000228714	LOC101928775	-	uncharacterized LOC101928775	ncRNA
Merged-chr15-42845784-1	chr15	42845684	42845884	+	8.800000	BG4_HaCaT_m1_rep1_F2L0_peaks.txt	intron (NM_173500, intron 3 of 14)	Tigger3a|DNA|TcMar-Tigger	75025	NM_173500	146057	Hs.646511	NM_173500	ENSG00000128881	TTBK2	SCA11|TTBK	tau tubulin kinase 2	protein-coding
Merged-chr2-241356178-2	chr2	241356075	241356282	+	8.780001	BG4_HaCaT_m1_F2L0_peaks.txt|BG4_HaCaT_m1_rep1_F2L0_peaks.txt	promoter-TSS (NM_001282983)	promoter-TSS (NM_001282983)	-71	NM_001282983	9855	Hs.726316	NM_014808	ENSG00000006607	FARP2	FIR|FRG|PLEKHC3	FERM, ARH/RhoGEF and pleckstrin domain protein 2	protein-coding
Merged-chr16-68091888-2	chr16	68091744	68092033	+	8.780001	BG4_HaCaT_m1_F2L0_peaks.txt|BG4_HaCaT_m1_rep1_F2L0_peaks.txt	intron (NM_004555, intron 1 of 10)	intron (NM_004555, intron 1 of 10)	6522	NM_004555	4775	Hs.436585	NM_004555	ENSG00000072736	NFATC3	NFAT4|NFATX	nuclear factor of activated T-cells 3	protein-coding
Merged-chr2-39571558-2	chr2	39571455	39571662	+	8.780000	BG4_HaCaT_m1_F2L0_peaks.txt|BG4_HaCaT_m1_rep1_F2L0_peaks.txt	intron (NR_037875, intron 5 of 5)	L2c|LINE|L2	-93940	NM_001167959	130733	Hs.40808	NM_152390	ENSG00000152154	TMEM178A	TMEM178	transmembrane protein 178A	protein-coding
Merged-chr15-60091341-2	chr15	60091222	60091461	+	8.780000	BG4_HaCaT_m1_F2L0_peaks.txt|BG4_HaCaT_m1_rep1_F2L0_peaks.txt	Intergenic	Intergenic	87119	NM_012182	27023	Hs.734475	NM_012182	ENSG00000171956	FOXB1	FKH5|HFKH-5	forkhead box B1	protein-coding
Merged-chr7-23181891-2	chr7	23181752	23182031	+	8.780000	BG4_HaCaT_m1_F2L0_peaks.txt|BG4_HaCaT_m1_rep1_F2L0_peaks.txt	promoter-TSS (NM_007342)	promoter-TSS (NM_007342)	64	NM_007342	11097	Hs.408241	NM_007342	ENSG00000136243	NUPL2	CG1|NLP-1|NLP_1|hCG1	nucleoporin like 2	protein-coding
Merged-chr16-4945858-2	chr16	4945663	4946053	+	8.780000	BG4_HaCaT_m1_F2L0_peaks.txt|BG4_HaCaT_m1_rep1_F2L0_peaks.txt	Intergenic	Intergenic	-8723	NM_002705	5493	Hs.192233	NM_002705	ENSG00000118898	PPL	-	periplakin	protein-coding
Merged-chr1-202034991-2	chr1	202034867	202035116	+	8.780000	BG4_HaCaT_m1_F2L0_peaks.txt|BG4_HaCaT_m1_rep1_F2L0_peaks.txt	Intergenic	Intergenic	24429	NM_001114309	1999	Hs.603657	NM_004433	ENSG00000163435	ELF3	EPR-1|ERT|ESE-1|ESX	E74 like ETS transcription factor 3	protein-coding
Merged-chr8-93936083-2	chr8	93935961	93936205	+	8.780000	BG4_HaCaT_m1_F2L0_peaks.txt|BG4_HaCaT_m1_rep1_F2L0_peaks.txt	Intergenic	LTR62|LTR|ERVL	19032	NM_001161781	54704	Hs.22265	NM_018444	ENSG00000164951	PDP1	PDH|PDP|PDPC|PPM2A|PPM2C	pyruvate dehyrogenase phosphatase catalytic subunit 1	protein-coding
Merged-chr5-93078826-2	chr5	93078666	93078986	+	8.780000	BG4_HaCaT_m1_F2L0_peaks.txt|BG4_HaCaT_m1_rep1_F2L0_peaks.txt	Intergenic	Intergenic	492517	NR_109825	441094	Hs.457407	NR_015369	ENSG00000237187	NR2F1-AS1	-	NR2F1 antisense RNA 1	ncRNA
Merged-chr22-37541943-2	chr22	37541802	37542084	+	8.780000	BG4_HaCaT_m1_F2L0_peaks.txt|BG4_HaCaT_m1_rep1_F2L0_peaks.txt	Intergenic	Intergenic	-18521	NM_152243	11135	Hs.225356	NM_152243	ENSG00000128283	CDC42EP1	BORG5|CEP1|MSE55	CDC42 effector protein 1	protein-coding
Merged-chr11-8227596-2	chr11	8227425	8227767	+	8.780000	BG4_HaCaT_m1_F2L0_peaks.txt|BG4_HaCaT_m1_rep1_F2L0_peaks.txt	intron (NR_073006, intron 2 of 3)	MIR|SINE|MIR	36282	NR_073006	4004	Hs.654426	NM_002315	ENSG00000166407	LMO1	RBTN1|RHOM1|TTG1	LIM domain only 1	protein-coding
Merged-chr8-133769119-2	chr8	133769007	133769231	+	8.780000	BG4_HaCaT_m1_F2L0_peaks.txt|BG4_HaCaT_m1_rep1_F2L0_peaks.txt	Intergenic	Intergenic	8233	NR_125422	101927798	Hs.615036	NR_125422	ENSG00000253165	LOC101927798	-	uncharacterized LOC101927798	ncRNA
Merged-chr9-106403238-2	chr9	106403120	106403356	+	8.780000	BG4_HaCaT_m1_F2L0_peaks.txt|BG4_HaCaT_m1_rep1_F2L0_peaks.txt	Intergenic	MLT2F|LTR|ERVL	-197690	NR_107048	102465995		NR_107048	ENSG00000277889	MIR8081	hsa-mir-8081	microRNA 8081	ncRNA
Merged-chr9-128829854-2	chr9	128829701	128830007	+	8.780000	BG4_HaCaT_m1_F2L0_peaks.txt|BG4_HaCaT_m1_rep1_F2L0_peaks.txt	promoter-TSS (NM_016390)	promoter-TSS (NM_016390)	-33	NM_016390	51490	Hs.224137	NM_016390	ENSG00000198917	SPOUT1	C9orf114|CENP-32|HSPC109	SPOUT domain containing methyltransferase 1	protein-coding
Merged-chr22-37658564-2	chr22	37658448	37658681	+	8.780000	BG4_HaCaT_m1_F2L0_peaks.txt|BG4_HaCaT_m1_rep1_F2L0_peaks.txt	promoter-TSS (NM_020315)	promoter-TSS (NM_020315)	-166	NM_020315	57026	Hs.632762	NM_020315	ENSG00000241360	PDXP	CIN|PLP|dJ37E16.5	pyridoxal phosphatase	protein-coding
Merged-chr10-68097328-2	chr10	68097203	68097453	+	8.780000	BG4_HaCaT_m1_F2L0_peaks.txt|BG4_HaCaT_m1_rep1_F2L0_peaks.txt	Intergenic	LFSINE_Vert|SINE|tRNA	-8789	NM_001256267	84665	Hs.55205	NM_032578	ENSG00000138347	MYPN	CMD1DD|CMH22|MYOP|RCM4	myopalladin	protein-coding
Merged-chr1-204411909-2	chr1	204411776	204412042	+	8.780000	BG4_HaCaT_m1_F2L0_peaks.txt|BG4_HaCaT_m1_rep1_F2L0_peaks.txt	promoter-TSS (NM_032833)	promoter-TSS (NM_032833)	-92	NM_032833	84919	Hs.304376	NM_032833	ENSG00000158615	PPP1R15B	CREP|MSSGM2	protein phosphatase 1 regulatory subunit 15B	protein-coding
Merged-chr3-98962647-2	chr3	98962547	98962748	+	8.775000	BG4_HaCaT_m1_F2L0_peaks.txt|BG4_HaCaT_m1_rep1_F2L0_peaks.txt	Intergenic	Intergenic	-60958	NM_080927	131566	Hs.203691	NM_080927	ENSG00000057019	DCBLD2	CLCP1|ESDN	discoidin, CUB and LCCL domain containing 2	protein-coding
Merged-chr11-518765-2	chr11	518624	518907	+	8.775000	BG4_HaCaT_m1_F2L0_peaks.txt|BG4_HaCaT_m1_rep1_F2L0_peaks.txt	Intergenic	CpG	-11482	NM_203387	6050	Hs.530687	NM_002939	ENSG00000023191	RNH1	RAI|RNH	ribonuclease/angiogenin inhibitor 1	protein-coding
Merged-chr15-80778264-2	chr15	80778123	80778406	+	8.775000	BG4_HaCaT_m1_F2L0_peaks.txt|BG4_HaCaT_m1_rep1_F2L0_peaks.txt	Intergenic	Intergenic	-1079	NM_001293298	57214	Hs.459088	NM_018689	ENSG00000103888	CEMIP	CCSP1|HYBID|KIAA1199|TMEM2L	cell migration inducing hyaluronan binding protein	protein-coding
Merged-chr1-201170786-2	chr1	201170587	201170985	+	8.775000	BG4_HaCaT_m1_F2L0_peaks.txt|BG4_HaCaT_m1_rep1_F2L0_peaks.txt	intron (NM_001288564, intron 1 of 5)	CpG	796	NM_001288564	252839	Hs.181444	NM_016456	ENSG00000116857	TMEM9	DERM4|TMEM9A	transmembrane protein 9	protein-coding
Merged-chr11-67055167-2	chr11	67055025	67055309	+	8.775000	BG4_HaCaT_m1_F2L0_peaks.txt|BG4_HaCaT_m1_rep1_F2L0_peaks.txt	Intergenic	Intergenic	-1651	NM_014578	29984	Hs.15114	NM_014578	ENSG00000173156	RHOD	ARHD|RHOHP1|RHOM|Rho	ras homolog family member D	protein-coding
Merged-chr17-2359687-2	chr17	2359525	2359849	+	8.775000	BG4_HaCaT_m1_F2L0_peaks.txt|BG4_HaCaT_m1_rep1_F2L0_peaks.txt	intron (NM_014853, intron 2 of 23)	intron (NM_014853, intron 2 of 23)	22173	NM_001098509	9905	Hs.513861	NM_014853	ENSG00000141258	SGSM2	RUTBC1	small G protein signaling modulator 2	protein-coding
Merged-chr7-16645732-2	chr7	16645613	16645851	+	8.775000	BG4_HaCaT_m1_F2L0_peaks.txt|BG4_HaCaT_m1_rep1_F2L0_peaks.txt	promoter-TSS (NM_020319)	promoter-TSS (NM_020319)	85	NM_020319	57037	Hs.157378	NM_020319	ENSG00000106524	ANKMY2	ZMYND20	ankyrin repeat and MYND domain containing 2	protein-coding
Merged-chr20-25391037-2	chr20	25390893	25391182	+	8.775000	BG4_HaCaT_m1_F2L0_peaks.txt|BG4_HaCaT_m1_rep1_F2L0_peaks.txt	promoter-TSS (NM_015600)	promoter-TSS (NM_015600)	-55	NM_001042472	26090	Hs.441550	NM_015600	ENSG00000100997	ABHD12	ABHD12A|BEM46L2|C20orf22|PHARC|dJ965G21.2	abhydrolase domain containing 12	protein-coding
Merged-chr9-104961458-2	chr9	104961300	104961617	+	8.775000	BG4_HaCaT_m1_F2L0_peaks.txt|BG4_HaCaT_m1_rep1_F2L0_peaks.txt	Intergenic	Intergenic	-33212	NM_005502	19	Hs.659274	NM_005502	ENSG00000165029	ABCA1	ABC-1|ABC1|CERP|HDLDT1|TGD	ATP binding cassette subfamily A member 1	protein-coding
Merged-chr9-101533883-2	chr9	101533738	101534028	+	8.775000	BG4_HaCaT_m1_F2L0_peaks.txt|BG4_HaCaT_m1_rep1_F2L0_peaks.txt	promoter-TSS (NM_019592)	promoter-TSS (NM_019592)	34	NM_019592	56254	Hs.729085	NM_019592	ENSG00000155827	RNF20	BRE1|BRE1A|hBRE1	ring finger protein 20	protein-coding
Merged-chr7-106461020-2	chr7	106460882	106461159	+	8.775000	BG4_HaCaT_m1_F2L0_peaks.txt|BG4_HaCaT_m1_rep1_F2L0_peaks.txt	Intergenic	MER41B|LTR|ERV1	-175828	NM_005746	10135	Hs.489615	NM_005746	ENSG00000105835	NAMPT	1110035O14Rik|PBEF|PBEF1|VF|VISFATIN	nicotinamide phosphoribosyltransferase	protein-coding
Merged-chr2-112869693-2	chr2	112869585	112869801	+	8.775000	BG4_HaCaT_m1_F2L0_peaks.txt|BG4_HaCaT_m1_rep1_F2L0_peaks.txt	Intergenic	Intergenic	-32914	NM_000576	3553	Hs.126256	NM_000576	ENSG00000125538	IL1B	IL-1|IL1-BETA|IL1F2	interleukin 1 beta	protein-coding
Merged-chr19-17309439-2	chr19	17309316	17309563	+	8.775000	BG4_HaCaT_m1_F2L0_peaks.txt|BG4_HaCaT_m1_rep1_F2L0_peaks.txt	promoter-TSS (NM_024050)	promoter-TSS (NM_024050)	-89	NM_024050	79016	Hs.466154	NM_024050	ENSG00000130311	DDA1	C19orf58|PCIA1	DET1 and DDB1 associated 1	protein-coding
Merged-chr16-68802396-2	chr16	68802267	68802526	+	8.770000	BG4_HaCaT_m1_F2L0_peaks.txt|BG4_HaCaT_m1_rep1_F2L0_peaks.txt	intron (NM_004360, intron 3 of 15)	MIR|SINE|MIR	-41210	NM_024562	79613	Hs.13526	NM_024562	ENSG00000103047	TANGO6	TMCO7	transport and golgi organization 6 homolog	protein-coding
Merged-chr2-28276319-2	chr2	28276173	28276465	+	8.770000	BG4_HaCaT_m1_F2L0_peaks.txt|BG4_HaCaT_m1_rep1_F2L0_peaks.txt	intron (NR_137440, intron 10 of 13)	intron (NR_137440, intron 10 of 13)	34140	NR_038319	100505716	Hs.679092	NR_038319	ENSG00000223522	LOC100505716	-	uncharacterized LOC100505716	ncRNA
Merged-chr7-67981-2	chr7	67871	68092	+	8.770000	BG4_HaCaT_m1_F2L0_peaks.txt|BG4_HaCaT_m1_rep1_F2L0_peaks.txt	Intergenic	ERVL-E-int|LTR|ERVL	81457	NR_134325	102723672	Hs.605204	NR_134325		LOC102723672	-	uncharacterized LOC102723672	ncRNA
Merged-chr8-17806077-2	chr8	17805947	17806208	+	8.755000	BG4_HaCaT_m1_F2L0_peaks.txt|BG4_HaCaT_m1_rep1_F2L0_peaks.txt	Intergenic	Intergenic	-5160	NM_001001924	57509	Hs.7946	NM_020749	ENSG00000129422	MTUS1	ATBP|ATIP|ICIS|MP44|MTSG1	microtubule associated tumor suppressor 1	protein-coding
Merged-chr22-29622313-2	chr22	29622126	29622501	+	8.755000	BG4_HaCaT_m1_F2L0_peaks.txt|BG4_HaCaT_m1_rep1_F2L0_peaks.txt	intron (NM_181831, intron 1 of 14)	intron (NM_181831, intron 1 of 14)	18757	NM_181832	4771	Hs.187898	NM_000268	ENSG00000186575	NF2	ACN|BANF|SCH	neurofibromin 2	protein-coding
Merged-chr3-111730344-2	chr3	111730182	111730507	+	8.755000	BG4_HaCaT_m1_F2L0_peaks.txt|BG4_HaCaT_m1_rep1_F2L0_peaks.txt	intron (NM_153268, intron 3 of 3)	intron (NM_153268, intron 3 of 3)	-2136	NM_001134437	90102	Hs.603252	NM_145753	ENSG00000144824	PHLDB2	LL5b|LL5beta	pleckstrin homology like domain family B member 2	protein-coding
Merged-chr9-86354484-2	chr9	86354356	86354612	+	8.755000	BG4_HaCaT_m1_F2L0_peaks.txt|BG4_HaCaT_m1_rep1_F2L0_peaks.txt	promoter-TSS (NM_001185074)	promoter-TSS (NM_001185074)	3	NM_024617	79670	Hs.597057	NM_024617	ENSG00000083223	ZCCHC6	PAPD6|TUT7	zinc finger CCHC-type containing 6	protein-coding
Merged-chr15-60520165-2	chr15	60520065	60520265	+	8.755000	BG4_HaCaT_m1_F2L0_peaks.txt|BG4_HaCaT_m1_rep1_F2L0_peaks.txt	non-coding (NR_120339, exon 4 of 6)	non-coding (NR_120339, exon 4 of 6)	40987	NR_120342	101928784	Hs.655155	NR_120339	ENSG00000245534	RORA-AS1	-	RORA antisense RNA 1	ncRNA
Merged-chr17-72468439-2	chr17	72468241	72468638	+	8.755000	BG4_HaCaT_m1_F2L0_peaks.txt|BG4_HaCaT_m1_rep1_F2L0_peaks.txt	intron (NR_137281, intron 1 of 4)	intron (NR_137281, intron 1 of 4)	124365	NR_036488	100499467	Hs.157726	NR_036488		LINC00673	HI-LNC75|HILNC75|LUCAIR1|SLNCR|SLNCR1	long intergenic non-protein coding RNA 673	ncRNA
Merged-chr19-44164978-2	chr19	44164859	44165098	+	8.755000	BG4_HaCaT_m1_F2L0_peaks.txt|BG4_HaCaT_m1_rep1_F2L0_peaks.txt	promoter-TSS (NM_001146220)	promoter-TSS (NM_001146220)	-84	NM_001319090	7769	Hs.145956	NM_015919	ENSG00000167380	ZNF226	-	zinc finger protein 226	protein-coding
Merged-chr17-17042330-2	chr17	17042227	17042434	+	8.755000	BG4_HaCaT_m1_F2L0_peaks.txt|BG4_HaCaT_m1_rep1_F2L0_peaks.txt	promoter-TSS (NM_015134)	promoter-TSS (NM_015134)	-430	NM_201274	23164	Hs.462341	NM_015134	ENSG00000133030	MPRIP	M-RIP|MRIP|RHOIP3|RIP3|p116Rip	myosin phosphatase Rho interacting protein	protein-coding
Merged-chr8-8334021-2	chr8	8333833	8334210	+	8.750000	BG4_HaCaT_m1_F2L0_peaks.txt|BG4_HaCaT_m1_rep1_F2L0_peaks.txt	intron (NM_001080826, intron 3 of 4)	intron (NM_001080826, intron 3 of 4)	47813	NM_001080826	157285	Hs.583863	NM_001080826	ENSG00000275342	PRAG1	NACK|PEAK2|PRAGMIN|SGK223	PEAK1 related kinase activating pseudokinase 1	protein-coding
Merged-chr1-30618600-2	chr1	30618497	30618703	+	8.750000	BG4_HaCaT_m1_F2L0_peaks.txt|BG4_HaCaT_m1_rep1_F2L0_peaks.txt	Intergenic	MIRb|SINE|MIR	-100172	NR_034182	100129196	Hs.659751	NR_034182	ENSG00000186056	MATN1-AS1	-	MATN1 antisense RNA 1	ncRNA
Merged-chr16-70707313-2	chr16	70707212	70707415	+	8.750000	BG4_HaCaT_m1_F2L0_peaks.txt|BG4_HaCaT_m1_rep1_F2L0_peaks.txt	intron (NM_018052, intron 14 of 18)	intron (NM_018052, intron 14 of 18)	-21262	NM_138383	92154	Hs.432387	NM_138383	ENSG00000132613	MTSS1L	ABBA|ABBA-1|ABBA1	MTSS1L, I-BAR domain containing	protein-coding
Merged-chr7-74575494-2	chr7	74575362	74575627	+	8.750000	BG4_HaCaT_m1_F2L0_peaks.txt|BG4_HaCaT_m1_rep1_F2L0_peaks.txt	intron (NM_016328, intron 22 of 26)	L2b|LINE|L2	-82171	NM_032999	2969	Hs.647041	NM_001518	ENSG00000263001	GTF2I	BAP135|BTKAP1|DIWS|GTFII-I|IB291|SPIN|TFII-I|WBS|WBSCR6	general transcription factor IIi	protein-coding
Merged-chr7-6009202-2	chr7	6009098	6009307	+	8.750000	BG4_HaCaT_m1_F2L0_peaks.txt|BG4_HaCaT_m1_rep1_F2L0_peaks.txt	promoter-TSS (NM_000535)	promoter-TSS (NM_000535)	-49	NM_001326609	7965	Hs.301613	NM_006303	ENSG00000106305	AIMP2	JTV-1|JTV1|P38	aminoacyl tRNA synthetase complex interacting multifunctional protein 2	protein-coding
Merged-chr1-207751971-2	chr1	207751819	207752123	+	8.750000	BG4_HaCaT_m1_F2L0_peaks.txt|BG4_HaCaT_m1_rep1_F2L0_peaks.txt	promoter-TSS (NM_172361)	promoter-TSS (NM_172361)	-67	NM_002389	4179	Hs.510402	NM_002389	ENSG00000117335	CD46	AHUS2|MCP|MIC10|TLX|TRA2.10	CD46 molecule	protein-coding
Merged-chr8-143829428-2	chr8	143829308	143829549	+	8.750000	BG4_HaCaT_m1_F2L0_peaks.txt|BG4_HaCaT_m1_rep1_F2L0_peaks.txt	promoter-TSS (NM_001136033)	promoter-TSS (NM_001136033)	-42	NM_001271096	22827	Hs.521924	NM_014281	ENSG00000179950	PUF60	FIR|RoBPI|SIAHBP1|VRJS	poly(U) binding splicing factor 60	protein-coding
Merged-chr16-81493908-2	chr16	81493792	81494025	+	8.750000	BG4_HaCaT_m1_F2L0_peaks.txt|BG4_HaCaT_m1_rep1_F2L0_peaks.txt	intron (NM_198390, intron 1 of 20)	intron (NM_198390, intron 1 of 20)	-1441	NM_030629	80790	Hs.594095	NM_030629	ENSG00000153815	CMIP	TCMIP	c-Maf inducing protein	protein-coding
Merged-chr7-151727919-2	chr7	151727787	151728051	+	8.750000	BG4_HaCaT_m1_F2L0_peaks.txt|BG4_HaCaT_m1_rep1_F2L0_peaks.txt	intron (NM_016203, intron 3 of 15)	intron (NM_016203, intron 3 of 15)	8395	NM_001304527	51422	Hs.647072	NM_016203	ENSG00000106617	PRKAG2	AAKG|AAKG2|CMH6|H91620p|WPWS	protein kinase AMP-activated non-catalytic subunit gamma 2	protein-coding
Merged-chr3-197960077-2	chr3	197959936	197960219	+	8.750000	BG4_HaCaT_m1_F2L0_peaks.txt|BG4_HaCaT_m1_rep1_F2L0_peaks.txt	promoter-TSS (NM_001323028)	promoter-TSS (NM_001323028)	-58	NM_032263	84223	Hs.591675	NM_032263	ENSG00000114473	IQCG	CFAP122|DRC9	IQ motif containing G	protein-coding
Merged-chr11-19241065-2	chr11	19240919	19241211	+	8.750000	BG4_HaCaT_m1_F2L0_peaks.txt|BG4_HaCaT_m1_rep1_F2L0_peaks.txt	promoter-TSS (NM_024680)	promoter-TSS (NM_024680)	-105	NM_024680	79733	Hs.523526	NM_024680	ENSG00000129173	E2F8	E2F-8	E2F transcription factor 8	protein-coding
Merged-chr3-197478926-2	chr3	197478793	197479060	+	8.750000	BG4_HaCaT_m1_F2L0_peaks.txt|BG4_HaCaT_m1_rep1_F2L0_peaks.txt	Intergenic	Intergenic	77061	NM_004051	622	Hs.274539	NM_004051	ENSG00000161267	BDH1	BDH|SDR9C1	3-hydroxybutyrate dehydrogenase 1	protein-coding
Merged-chr22-24011279-2	chr22	24011168	24011391	+	8.750000	BG4_HaCaT_m1_F2L0_peaks.txt|BG4_HaCaT_m1_rep1_F2L0_peaks.txt	promoter-TSS (NM_001201429)	promoter-TSS (NM_001201429)	-36	NM_012295	23523	Hs.517478	NM_012295	ENSG00000099991	CABIN1	CAIN|KB-318B8.7|PPP3IN	calcineurin binding protein 1	protein-coding
Merged-chr9-107711644-2	chr9	107711541	107711747	+	8.750000	BG4_HaCaT_m1_F2L0_peaks.txt|BG4_HaCaT_m1_rep1_F2L0_peaks.txt	Intergenic	Intergenic	-221924	NM_004235	9314	Hs.376206	NM_004235	ENSG00000136826	KLF4	EZF|GKLF	Kruppel like factor 4	protein-coding
Merged-chr2-27356912-2	chr2	27356803	27357022	+	8.750000	BG4_HaCaT_m1_F2L0_peaks.txt|BG4_HaCaT_m1_rep1_F2L0_peaks.txt	promoter-TSS (NM_001318909)	promoter-TSS (NM_001318909)	122	NM_001035521	2976	Hs.75782	NM_001521	ENSG00000115207	GTF3C2	TFIIIC-BETA|TFIIIC110	general transcription factor IIIC subunit 2	protein-coding
Merged-chr11-67483010-2	chr11	67482889	67483132	+	8.750000	BG4_HaCaT_m1_F2L0_peaks.txt|BG4_HaCaT_m1_rep1_F2L0_peaks.txt	promoter-TSS (NM_003977)	promoter-TSS (NM_003977)	-19	NM_003977	9049	Hs.412433	NM_003977	ENSG00000110711	AIP	ARA9|FKBP16|FKBP37|SMTPHN|XAP-2|XAP2	aryl hydrocarbon receptor interacting protein	protein-coding
Merged-chr2-70248668-2	chr2	70248515	70248822	+	8.750000	BG4_HaCaT_m1_F2L0_peaks.txt|BG4_HaCaT_m1_rep1_F2L0_peaks.txt	promoter-TSS (NM_022037)	promoter-TSS (NM_022037)	-21	NM_022173	7072	Hs.413123	NM_022037	ENSG00000116001	TIA1	TIA-1|WDM	TIA1 cytotoxic granule associated RNA binding protein	protein-coding
Merged-chr17-31901823-2	chr17	31901717	31901930	+	8.750000	BG4_HaCaT_m1_F2L0_peaks.txt|BG4_HaCaT_m1_rep1_F2L0_peaks.txt	promoter-TSS (NM_018428)	promoter-TSS (NM_018428)	-113	NM_018428	55813	Hs.589862	NM_018428	ENSG00000108651	UTP6	C17orf40|HCA66	UTP6, small subunit processome component	protein-coding
Merged-chr7-116524806-2	chr7	116524701	116524911	+	8.750000	BG4_HaCaT_m1_F2L0_peaks.txt|BG4_HaCaT_m1_rep1_F2L0_peaks.txt	promoter-TSS (NM_001753)	promoter-TSS (NM_001753)	21	NM_001753	857	Hs.74034	NM_001753	ENSG00000105974	CAV1	BSCL3|CGL3|LCCNS|MSTP085|PPH3|VIP21	caveolin 1	protein-coding
Merged-chr19-5680634-2	chr19	5680533	5680735	+	8.750000	BG4_HaCaT_m1_F2L0_peaks.txt|BG4_HaCaT_m1_rep1_F2L0_peaks.txt	promoter-TSS (NM_001267868)	promoter-TSS (NM_001267868)	-131	NM_198533	374875	Hs.631840	NM_198533	ENSG00000167733	HSD11B1L	11-DH3|11-beta-HSD3|HSD3|SCDR10|SCDR10B|SDR26C2	hydroxysteroid 11-beta dehydrogenase 1 like	protein-coding
Merged-chr3-171811847-2	chr3	171811719	171811976	+	8.750000	BG4_HaCaT_m1_F2L0_peaks.txt|BG4_HaCaT_m1_rep1_F2L0_peaks.txt	Intergenic	Intergenic	-1353	NM_002662	5337	Hs.382865	NM_002662	ENSG00000075651	PLD1	-	phospholipase D1	protein-coding
Merged-chr10-43356141-2	chr10	43356023	43356260	+	8.750000	BG4_HaCaT_m1_F2L0_peaks.txt|BG4_HaCaT_m1_rep1_F2L0_peaks.txt	Intergenic	LTR8|LTR|ERV1	-15503	NM_001184963	53828	Hs.130497	NM_173160	ENSG00000150201	FXYD4	CHIF	FXYD domain containing ion transport regulator 4	protein-coding
Merged-chr2-62537309-2	chr2	62537201	62537417	+	8.750000	BG4_HaCaT_m1_F2L0_peaks.txt|BG4_HaCaT_m1_rep1_F2L0_peaks.txt	Intergenic	MER61C|LTR|ERV1	-30840	NM_198276	200728	Hs.308028	NM_198276	ENSG00000186889	TMEM17	-	transmembrane protein 17	protein-coding
Merged-chr1-84634957-2	chr1	84634814	84635101	+	8.750000	BG4_HaCaT_m1_F2L0_peaks.txt|BG4_HaCaT_m1_rep1_F2L0_peaks.txt	promoter-TSS (NR_027379)	promoter-TSS (NR_027379)	63	NR_027379	439927	Hs.407054	NM_001033660	ENSG00000180869	LINC01555	C1orf180	long intergenic non-protein coding RNA 1555	ncRNA
Merged-chr12-88142246-2	chr12	88142088	88142405	+	8.750000	BG4_HaCaT_m1_F2L0_peaks.txt|BG4_HaCaT_m1_rep1_F2L0_peaks.txt	promoter-TSS (NM_181783)	promoter-TSS (NM_181783)	-30	NM_025114	80184	Hs.150444	NM_025114	ENSG00000198707	CEP290	3H11Ag|BBS14|CT87|JBTS5|LCA10|MKS4|NPHP6|POC3|SLSN6|rd16	centrosomal protein 290	protein-coding
Merged-chr1-19034333-2	chr1	19034231	19034435	+	8.750000	BG4_HaCaT_m1_F2L0_peaks.txt|BG4_HaCaT_m1_rep1_F2L0_peaks.txt	Intergenic	Intergenic	-78001	NM_001136265	126917	Hs.466625	NM_001136265	ENSG00000169991	IFFO2	-	intermediate filament family orphan 2	protein-coding
Merged-chr7-130997038-2	chr7	130996868	130997209	+	8.750000	BG4_HaCaT_m1_F2L0_peaks.txt|BG4_HaCaT_m1_rep1_F2L0_peaks.txt	intron (NR_109855, intron 2 of 4)	Charlie15b|DNA|hAT-Charlie	83574	NR_109780	100506860	Hs.635013	NR_109780		LINC00513	-	long intergenic non-protein coding RNA 513	ncRNA
Merged-chr8-144423282-2	chr8	144423115	144423449	+	8.740000	BG4_HaCaT_m1_F2L0_peaks.txt|BG4_HaCaT_m1_rep1_F2L0_peaks.txt	TTS (NM_016208)	TTS (NM_016208)	5281	NM_016208	51160	Hs.418175	NM_016208	ENSG00000160948	VPS28	-	VPS28, ESCRT-I subunit	protein-coding
Merged-chr3-132136182-2	chr3	132136027	132136338	+	8.740000	BG4_HaCaT_m1_F2L0_peaks.txt|BG4_HaCaT_m1_rep1_F2L0_peaks.txt	Intergenic	Intergenic	-96576	NM_153429	131034	Hs.199877	NM_130808	ENSG00000196353	CPNE4	COPN4|CPN4	copine 4	protein-coding
Merged-chr14-50955561-2	chr14	50955443	50955679	+	8.720000	BG4_HaCaT_m1_F2L0_peaks.txt|BG4_HaCaT_m1_rep1_F2L0_peaks.txt	Intergenic	LTR88b|LTR|Gypsy?	-11031	NM_002863	5836	Hs.282417	NM_002863	ENSG00000100504	PYGL	GSD6	glycogen phosphorylase L	protein-coding
Merged-chr22-20858913-2	chr22	20858762	20859065	+	8.720000	BG4_HaCaT_m1_F2L0_peaks.txt|BG4_HaCaT_m1_rep1_F2L0_peaks.txt	promoter-TSS (NM_058004)	promoter-TSS (NM_058004)	-91	NM_004782	9342	Hs.108002	NM_004782	ENSG00000099940	SNAP29	CEDNIK|SNAP-29	synaptosome associated protein 29	protein-coding
Merged-chr19-13858762-2	chr19	13858652	13858872	+	8.720000	BG4_HaCaT_m1_F2L0_peaks.txt|BG4_HaCaT_m1_rep1_F2L0_peaks.txt	Intergenic	Intergenic	-15937	NR_029613	406957		NR_029613	ENSG00000207613	MIR181C	MIRN181C|mir-181c	microRNA 181c	ncRNA
Merged-chr2-31384996-2	chr2	31384890	31385102	+	8.720000	BG4_HaCaT_m1_F2L0_peaks.txt|BG4_HaCaT_m1_rep1_F2L0_peaks.txt	intron (NM_000379, intron 9 of 35)	intron (NM_000379, intron 9 of 35)	29749	NM_000379	7498	Hs.250	NM_000379	ENSG00000158125	XDH	XAN1|XO|XOR	xanthine dehydrogenase	protein-coding
Merged-chr14-80568181-2	chr14	80568049	80568314	+	8.720000	BG4_HaCaT_m1_F2L0_peaks.txt|BG4_HaCaT_m1_rep1_F2L0_peaks.txt	intron (NM_152446, intron 19 of 23)	intron (NM_152446, intron 19 of 23)	-337127	NM_000793	1734	Hs.202354	NM_000793	ENSG00000211448	DIO2	5DII|D2|DIOII|SelY|TXDI2	iodothyronine deiodinase 2	protein-coding
Merged-chr15-70092104-2	chr15	70091985	70092223	+	8.720000	BG4_HaCaT_m1_F2L0_peaks.txt|BG4_HaCaT_m1_rep1_F2L0_peaks.txt	intron (NM_001105192, intron 4 of 19)	intron (NM_001105192, intron 4 of 19)	2681	NM_001282982	7090	Hs.287362	NM_005078	ENSG00000140332	TLE3	ESG|ESG3|GRG3|HsT18976	transducin like enhancer of split 3	protein-coding
Merged-chr1-33099697-2	chr1	33099521	33099873	+	8.719999	BG4_HaCaT_m1_F2L0_peaks.txt|BG4_HaCaT_m1_rep1_F2L0_peaks.txt	intron (NM_001301823, intron 7 of 8)	intron (NM_001301823, intron 7 of 8)	17519	NM_001301826	113451	Hs.101807	NM_052998	ENSG00000142920	AZIN2	ADC|AZI2|AZIB1|ODC-p|ODC1L|ODCp	antizyme inhibitor 2	protein-coding
Merged-chr19-17419878-2	chr19	17419746	17420011	+	8.715000	BG4_HaCaT_m1_F2L0_peaks.txt|BG4_HaCaT_m1_rep1_F2L0_peaks.txt	promoter-TSS (NM_138401)	promoter-TSS (NM_138401)	31	NM_138401	93343	Hs.515243	NM_138401	ENSG00000141971	MVB12A	CFBP|FAM125A	multivesicular body subunit 12A	protein-coding
Merged-chr9-105244436-2	chr9	105244290	105244583	+	8.715000	BG4_HaCaT_m1_F2L0_peaks.txt|BG4_HaCaT_m1_rep1_F2L0_peaks.txt	promoter-TSS (NM_001330731)	promoter-TSS (NM_001330731)	-169	NM_001330731	23446	Hs.573495	NM_022109	ENSG00000070214	SLC44A1	CD92|CDW92|CHTL1|CTL1	solute carrier family 44 member 1	protein-coding
Merged-chr18-24213089-2	chr18	24212960	24213219	+	8.715000	BG4_HaCaT_m1_F2L0_peaks.txt|BG4_HaCaT_m1_rep1_F2L0_peaks.txt	intron (NM_018030, intron 3 of 13)	intron (NM_018030, intron 3 of 13)	59143	NM_018030	114876	Hs.370725	NM_018030	ENSG00000141447	OSBPL1A	ORP-1|ORP1|OSBPL1B	oxysterol binding protein like 1A	protein-coding
Merged-chr15-41283848-2	chr15	41283689	41284007	+	8.715000	BG4_HaCaT_m1_F2L0_peaks.txt|BG4_HaCaT_m1_rep1_F2L0_peaks.txt	promoter-TSS (NR_026757)	promoter-TSS (NR_026757)	-155	NR_026757	729082	Hs.380164	NR_026757		OIP5-AS1	cyrano	OIP5 antisense RNA 1	ncRNA
Merged-chr16-69330683-2	chr16	69330554	69330812	+	8.715000	BG4_HaCaT_m1_F2L0_peaks.txt|BG4_HaCaT_m1_rep1_F2L0_peaks.txt	promoter-TSS (NM_022341)	promoter-TSS (NM_022341)	-88	NM_022341	64146	Hs.130849	NM_022341	ENSG00000258429	PDF	-	peptide deformylase (mitochondrial)	protein-coding
Merged-chr22-30196783-2	chr22	30196611	30196955	+	8.715000	BG4_HaCaT_m1_F2L0_peaks.txt|BG4_HaCaT_m1_rep1_F2L0_peaks.txt	Intergenic	Intergenic	50068	NM_001257135	3976	Hs.2250	NM_002309	ENSG00000128342	LIF	CDF|DIA|HILDA|MLPLI	leukemia inhibitory factor	protein-coding
Merged-chr7-23334673-2	chr7	23334562	23334785	+	8.715000	BG4_HaCaT_m1_F2L0_peaks.txt|BG4_HaCaT_m1_rep1_F2L0_peaks.txt	intron (NM_006547, intron 10 of 14)	intron (NM_006547, intron 10 of 14)	35352	NM_138446	115416	Hs.87385	NM_138446	ENSG00000156928	MALSU1	C7orf30|mtRsfA	mitochondrial assembly of ribosomal large subunit 1	protein-coding
Merged-chrX-48487524-2	chrX	48487332	48487717	+	8.715000	BG4_HaCaT_m1_F2L0_peaks.txt|BG4_HaCaT_m1_rep1_F2L0_peaks.txt	Intergenic	Intergenic	11503	NM_177439	24140	Hs.23170	NM_012280	ENSG00000068438	FTSJ1	CDLIV|JM23|MRX44|MRX9|SPB1|TRMT7	FtsJ RNA methyltransferase homolog 1 (E. coli)	protein-coding
Merged-chr22-37898910-2	chr22	37898765	37899056	+	8.715000	BG4_HaCaT_m1_F2L0_peaks.txt|BG4_HaCaT_m1_rep1_F2L0_peaks.txt	intron (NR_039973, intron 1 of 1).4	intron (NR_039973, intron 1 of 1).4	-7238	NM_033386	85377	Hs.517610	NM_033386	ENSG00000100139	MICALL1	MICAL-L1|MIRAB13	MICAL like 1	protein-coding
Merged-chr20-13099937-2	chr20	13099824	13100051	+	8.715000	BG4_HaCaT_m1_F2L0_peaks.txt|BG4_HaCaT_m1_rep1_F2L0_peaks.txt	intron (NM_018327, intron 6 of 11)	intron (NM_018327, intron 6 of 11)	90958	NM_018327	55304	Hs.425023	NM_018327	ENSG00000172296	SPTLC3	C20orf38|LCB2B|LCB3|SPT3|SPTLC2L|dJ718P11|dJ718P11.1|hLCB2b	serine palmitoyltransferase long chain base subunit 3	protein-coding
Merged-chr14-35826265-2	chr14	35826143	35826387	+	8.715000	BG4_HaCaT_m1_F2L0_peaks.txt|BG4_HaCaT_m1_rep1_F2L0_peaks.txt	promoter-TSS (NM_032352)	promoter-TSS (NM_032352)	-126	NM_032352	84312	Hs.525299	NM_032352	ENSG00000100916	BRMS1L	BRMS1	breast cancer metastasis-suppressor 1-like	protein-coding
Merged-chr22-40652904-2	chr22	40652777	40653031	+	8.715000	BG4_HaCaT_m1_F2L0_peaks.txt|BG4_HaCaT_m1_rep1_F2L0_peaks.txt	Intergenic	Intergenic	-16185	NM_001282661	57591	Hs.654688	NM_020831	ENSG00000196588	MKL1	BSAC|MAL|MRTF-A	megakaryoblastic leukemia (translocation) 1	protein-coding
Merged-chr20-6993227-2	chr20	6993126	6993328	+	8.715000	BG4_HaCaT_m1_F2L0_peaks.txt|BG4_HaCaT_m1_rep1_F2L0_peaks.txt	Intergenic	Intergenic	225129	NM_001200	650	Hs.73853	NM_001200	ENSG00000125845	BMP2	BDA2|BMP2A	bone morphogenetic protein 2	protein-coding
Merged-chr6-42890991-2	chr6	42890891	42891092	+	8.715000	BG4_HaCaT_m1_F2L0_peaks.txt|BG4_HaCaT_m1_rep1_F2L0_peaks.txt	promoter-TSS (NM_001008739)	promoter-TSS (NM_001008739)	-175	NM_001008739	441150	Hs.571098	NM_001008739	ENSG00000221821	C6orf226	-	chromosome 6 open reading frame 226	protein-coding
Merged-chr13-110870371-2	chr13	110870217	110870526	+	8.715000	BG4_HaCaT_m1_F2L0_peaks.txt|BG4_HaCaT_m1_rep1_F2L0_peaks.txt	promoter-TSS (NR_027701)	promoter-TSS (NR_027701)	-63	NR_027701	283487	Hs.245390	NM_178514	ENSG00000255874	LINC00346	C13orf29|NCRNA00346	long intergenic non-protein coding RNA 346	ncRNA
Merged-chr2-64360195-2	chr2	64360043	64360348	+	8.715000	BG4_HaCaT_m1_F2L0_peaks.txt|BG4_HaCaT_m1_rep1_F2L0_peaks.txt	Intergenic	Intergenic	-19347	NR_106995	102465833		NR_106995	ENSG00000264297	MIR4433B	hsa-mir-4433b	microRNA 4433b	ncRNA
Merged-chr5-67207121-2	chr5	67206947	67207295	+	8.715000	BG4_HaCaT_m1_F2L0_peaks.txt|BG4_HaCaT_m1_rep1_F2L0_peaks.txt	Intergenic	Intergenic	-10332	NM_005582	4064	Hs.87205	NM_005582	ENSG00000134061	CD180	LY64|Ly78|RP105	CD180 molecule	protein-coding
Merged-chr15-62606582-2	chr15	62606444	62606720	+	8.695000	BG4_HaCaT_m1_F2L0_peaks.txt|BG4_HaCaT_m1_rep1_F2L0_peaks.txt	Intergenic	Intergenic	38599	NR_026897	197003	Hs.352253	NM_152648	ENSG00000259458	MGC15885	-	uncharacterized protein MGC15885	ncRNA
Merged-chr11-65181746-2	chr11	65181645	65181848	+	8.695000	BG4_HaCaT_m1_F2L0_peaks.txt|BG4_HaCaT_m1_rep1_F2L0_peaks.txt	promoter-TSS (NR_040008)	promoter-TSS (NR_040008)	67	NM_001198869	823	Hs.502842	NM_005186	ENSG00000014216	CAPN1	CANP|CANP1|CANPL1|SPG76|muCANP|muCL	calpain 1	protein-coding
Merged-chr3-57597534-2	chr3	57597404	57597665	+	8.695000	BG4_HaCaT_m1_F2L0_peaks.txt|BG4_HaCaT_m1_rep1_F2L0_peaks.txt	promoter-TSS (NM_001660)	promoter-TSS (NM_001660)	-46	NM_001660	378	Hs.652183	NM_001660	ENSG00000168374	ARF4	ARF2	ADP ribosylation factor 4	protein-coding
Merged-chr11-126268992-2	chr11	126268859	126269125	+	8.695000	BG4_HaCaT_m1_F2L0_peaks.txt|BG4_HaCaT_m1_rep1_F2L0_peaks.txt	promoter-TSS (NM_001177842)	promoter-TSS (NM_001177842)	-10	NM_001177842	6734	Hs.368376	NM_003139	ENSG00000182934	SRPRA	DP|SRPR|Sralpha	SRP receptor alpha subunit	protein-coding
Merged-chr18-22223833-2	chr18	22223726	22223940	+	8.695000	BG4_HaCaT_m1_F2L0_peaks.txt|BG4_HaCaT_m1_rep1_F2L0_peaks.txt	Intergenic	Intergenic	54396	NM_005257	2627	Hs.514746	NM_005257	ENSG00000141448	GATA6	-	GATA binding protein 6	protein-coding
Merged-chr9-79026501-2	chr9	79026397	79026606	+	8.695000	BG4_HaCaT_m1_F2L0_peaks.txt|BG4_HaCaT_m1_rep1_F2L0_peaks.txt	Intergenic	L2|LINE|L2	119165	NR_109771	101927450	Hs.738041	NR_109771	ENSG00000260995	LOC101927450	-	uncharacterized LOC101927450	ncRNA
Merged-chr11-27472851-2	chr11	27472731	27472972	+	8.695000	BG4_HaCaT_m1_F2L0_peaks.txt|BG4_HaCaT_m1_rep1_F2L0_peaks.txt	promoter-TSS (NM_001346432)	promoter-TSS (NM_001346432)	-76	NM_001346432	55366	Hs.502176	NM_018490	ENSG00000205213	LGR4	BNMD17|GPR48	leucine rich repeat containing G protein-coupled receptor 4	protein-coding
Merged-chr18-48456341-2	chr18	48456232	48456450	+	8.695000	BG4_HaCaT_m1_F2L0_peaks.txt|BG4_HaCaT_m1_rep1_F2L0_peaks.txt	Intergenic	Intergenic	-46919	NM_001318841	201501	Hs.515388	NM_001039360	ENSG00000184828	ZBTB7C	APM-1|APM1|ZBTB36|ZNF857C	zinc finger and BTB domain containing 7C	protein-coding
Merged-chr11-460788-2	chr11	460688	460889	+	8.695000	BG4_HaCaT_m1_F2L0_peaks.txt|BG4_HaCaT_m1_rep1_F2L0_peaks.txt	intron (NM_001329545, intron 2 of 10)	intron (NM_001329545, intron 2 of 10)	10508	NM_030783	81490	Hs.12851	NM_030783	ENSG00000174915	PTDSS2	PSS2	phosphatidylserine synthase 2	protein-coding
Merged-chr1-47650380-2	chr1	47650279	47650481	+	8.690001	BG4_HaCaT_m1_F2L0_peaks.txt|BG4_HaCaT_m1_rep1_F2L0_peaks.txt	Intergenic	Intergenic	-213063	NR_126355	102724077	Hs.159718	NR_126355		LINC01389	-	long intergenic non-protein coding RNA 1389	ncRNA
Merged-chr8-130000153-2	chr8	130000050	130000256	+	8.690001	BG4_HaCaT_m1_F2L0_peaks.txt|BG4_HaCaT_m1_rep1_F2L0_peaks.txt	intron (NR_046361, intron 1 of 13)	intron (NR_046361, intron 1 of 13)	8300	NR_049826	100847051		NR_049826	ENSG00000264653	MIR5194	mir-5194	microRNA 5194	ncRNA
Merged-chr2-203579169-2	chr2	203579061	203579277	+	8.690001	BG4_HaCaT_m1_F2L0_peaks.txt|BG4_HaCaT_m1_rep1_F2L0_peaks.txt	Intergenic	Intergenic	-43833	NM_001329728	65059	Hs.471162	NM_025252	ENSG00000173166	RAPH1	ALS2CR18|ALS2CR9|LPD|PREL-2|PREL2|RMO1|RalGDS/AF-6	Ras association (RalGDS/AF-6) and pleckstrin homology domains 1	protein-coding
Merged-chr9-94869497-2	chr9	94869346	94869648	+	8.690001	BG4_HaCaT_m1_F2L0_peaks.txt|BG4_HaCaT_m1_rep1_F2L0_peaks.txt	intron (NM_032823, intron 5 of 14)	intron (NM_032823, intron 5 of 14)	59535	NR_031755	100313780		NR_031755	ENSG00000252153	MIR2278	mir-2278	microRNA 2278	ncRNA
Merged-chr2-197500237-2	chr2	197500130	197500345	+	8.690001	BG4_HaCaT_m1_F2L0_peaks.txt|BG4_HaCaT_m1_rep1_F2L0_peaks.txt	promoter-TSS (NM_002156)	promoter-TSS (NM_002156)	37	NM_199440	3329	Hs.595053	NM_002156	ENSG00000144381	HSPD1	CPN60|GROEL|HLD4|HSP-60|HSP60|HSP65|HuCHA60|SPG13	heat shock protein family D (Hsp60) member 1	protein-coding
Merged-chr10-99659337-2	chr10	99659229	99659445	+	8.690001	BG4_HaCaT_m1_F2L0_peaks.txt|BG4_HaCaT_m1_rep1_F2L0_peaks.txt	promoter-TSS (NM_020354)	promoter-TSS (NM_020354)	-169	NM_020354	57089	Hs.28326	NM_020354	ENSG00000198018	ENTPD7	LALP1	ectonucleoside triphosphate diphosphohydrolase 7	protein-coding
Merged-chr12-120201192-2	chr12	120201084	120201301	+	8.690001	BG4_HaCaT_m1_F2L0_peaks.txt|BG4_HaCaT_m1_rep1_F2L0_peaks.txt	promoter-TSS (NR_038924)	promoter-TSS (NR_038924)	19	NM_001002	6175	Hs.546285	NM_001002	ENSG00000089157	RPLP0	L10E|LP0|P0|PRLP0|RPP0	ribosomal protein lateral stalk subunit P0	protein-coding
Merged-chr17-75096222-2	chr17	75096118	75096327	+	8.690001	BG4_HaCaT_m1_F2L0_peaks.txt|BG4_HaCaT_m1_rep1_F2L0_peaks.txt	intron (NM_004695, intron 3 of 6)	MIR3|SINE|MIR	8281	NM_004695	9121	Hs.592095	NM_004695	ENSG00000170190	SLC16A5	MCT5|MCT6	solute carrier family 16 member 5	protein-coding
Merged-chr3-122534185-2	chr3	122534064	122534306	+	8.690001	BG4_HaCaT_m1_F2L0_peaks.txt|BG4_HaCaT_m1_rep1_F2L0_peaks.txt	3' UTR (NM_001146106, exon 10 of 10)	3' UTR (NM_001146106, exon 10 of 10)	-19246	NR_026698	3836	Hs.161008	NM_002264	ENSG00000114030	KPNA1	IPOA5|NPI-1|RCH2|SRP1	karyopherin subunit alpha 1	protein-coding
Merged-chr11-17077785-2	chr11	17077651	17077919	+	8.690001	BG4_HaCaT_m1_F2L0_peaks.txt|BG4_HaCaT_m1_rep1_F2L0_peaks.txt	promoter-TSS (NM_001017)	promoter-TSS (NM_001017)	-112	NM_001017	6207	Hs.446588	NM_001017	ENSG00000110700	RPS13	S13	ribosomal protein S13	protein-coding
Merged-chr15-41231138-2	chr15	41230970	41231307	+	8.690001	BG4_HaCaT_m1_F2L0_peaks.txt|BG4_HaCaT_m1_rep1_F2L0_peaks.txt	promoter-TSS (NM_001286441)	promoter-TSS (NM_001286441)	-101	NM_007236	11261	Hs.406234	NM_007236	ENSG00000187446	CHP1	CHP|SLC9A1BP|Sid470p|p22|p24	calcineurin like EF-hand protein 1	protein-coding
Merged-chr3-128879496-2	chr3	128879388	128879605	+	8.690001	BG4_HaCaT_m1_F2L0_peaks.txt|BG4_HaCaT_m1_rep1_F2L0_peaks.txt	promoter-TSS (NM_014049)	promoter-TSS (NM_014049)	6	NM_014049	28976	Hs.567482	NM_014049	ENSG00000177646	ACAD9	NPD002	acyl-CoA dehydrogenase family member 9	protein-coding
Merged-chr8-127735362-2	chr8	127735225	127735499	+	8.690001	BG4_HaCaT_m1_F2L0_peaks.txt|BG4_HaCaT_m1_rep1_F2L0_peaks.txt	promoter-TSS (NM_002467)	promoter-TSS (NM_002467)	-707	NM_002467	4609	Hs.202453	NM_002467	ENSG00000136997	MYC	MRTL|MYCC|bHLHe39|c-Myc	v-myc avian myelocytomatosis viral oncogene homolog	protein-coding
Merged-chr1-237873628-2	chr1	237873492	237873765	+	8.690001	BG4_HaCaT_m1_F2L0_peaks.txt|BG4_HaCaT_m1_rep1_F2L0_peaks.txt	intron (NR_027247, intron 3 of 11)	intron (NR_027247, intron 3 of 11)	11453	NR_027247	100130331	Hs.661736	NR_027247	ENSG00000237250	LOC100130331	-	POTE ankyrin domain family, member F pseudogene	pseudo
Merged-chr1-61481458-2	chr1	61481328	61481588	+	8.690001	BG4_HaCaT_m1_F2L0_peaks.txt|BG4_HaCaT_m1_rep1_F2L0_peaks.txt	Intergenic	Intergenic	-172784	NR_073400	414927	Hs.123471	NR_073400		MGC34796	-	sepiapterin reductase (7,8-dihydrobiopterin:NADP+ oxidoreductase) pseudogene	pseudo
Merged-chr9-114691264-2	chr9	114691133	114691395	+	8.690000	BG4_HaCaT_m1_F2L0_peaks.txt|BG4_HaCaT_m1_rep1_F2L0_peaks.txt	Intergenic	Intergenic	-9175	NR_133056	100505478	Hs.200101	NM_001199233	ENSG00000230601	LOC100505478	-	uncharacterized LOC100505478	protein-coding
Merged-chr11-3422957-2	chr11	3422854	3423060	+	8.685000	BG4_HaCaT_m1_F2L0_peaks.txt|BG4_HaCaT_m1_rep1_F2L0_peaks.txt	Intergenic	CpG	-31042	NR_044999	10821	Hs.637689	NR_044999	ENSG00000189398	OR7E12P	HG1058|OR11-3|OR7E58P|OR7E79P|OR7E81P|OST021	olfactory receptor family 7 subfamily E member 12 pseudogene	pseudo
Merged-chr10-93384300-2	chr10	93384123	93384477	+	8.685000	BG4_HaCaT_m1_F2L0_peaks.txt|BG4_HaCaT_m1_rep1_F2L0_peaks.txt	intron (NM_133337, intron 18 of 52)	intron (NM_133337, intron 18 of 52)	98017	NM_133337	26509	Hs.602086	NM_013451	ENSG00000138119	MYOF	FER1L3	myoferlin	protein-coding
Merged-chr9-124415507-2	chr9	124415393	124415622	+	8.685000	BG4_HaCaT_m1_F2L0_peaks.txt|BG4_HaCaT_m1_rep1_F2L0_peaks.txt	promoter-TSS (NM_002799)	promoter-TSS (NM_002799)	-34	NM_002799	5695	Hs.213470	NM_002799	ENSG00000136930	PSMB7	Z	proteasome subunit beta 7	protein-coding
Merged-chr20-23583773-2	chr20	23583612	23583935	+	8.685000	BG4_HaCaT_m1_F2L0_peaks.txt|BG4_HaCaT_m1_rep1_F2L0_peaks.txt	Intergenic	Intergenic	-15024	NM_080610	128821	Hs.121554	NM_080610	ENSG00000101435	CST9L	CTES7B|bA218C14.1	cystatin 9-like	protein-coding
Merged-chr1-28247286-2	chr1	28247179	28247393	+	8.685000	BG4_HaCaT_m1_F2L0_peaks.txt|BG4_HaCaT_m1_rep1_F2L0_peaks.txt	Intergenic	CpG	11195	NM_016311	93974	Hs.744914	NM_016311	ENSG00000130770	ATPIF1	ATPI|ATPIP|IP	ATPase inhibitory factor 1	protein-coding
Merged-chr16-67806667-2	chr16	67806532	67806803	+	8.685000	BG4_HaCaT_m1_F2L0_peaks.txt|BG4_HaCaT_m1_rep1_F2L0_peaks.txt	promoter-TSS (NM_001320239)	promoter-TSS (NM_001320239)	-15	NM_001320238	57610	Hs.368569	NM_020850	ENSG00000141084	RANBP10	-	RAN binding protein 10	protein-coding
Merged-chr1-28860503-2	chr1	28860401	28860606	+	8.685000	BG4_HaCaT_m1_F2L0_peaks.txt|BG4_HaCaT_m1_rep1_F2L0_peaks.txt	intron (NM_000911, intron 2 of 2)	intron (NM_000911, intron 2 of 2)	-26588	NM_001166005	2035	Hs.175437	NM_004437	ENSG00000159023	EPB41	4.1R|EL1|HE	erythrocyte membrane protein band 4.1	protein-coding
Merged-chr8-101376176-2	chr8	101376040	101376312	+	8.685000	BG4_HaCaT_m1_F2L0_peaks.txt|BG4_HaCaT_m1_rep1_F2L0_peaks.txt	Intergenic	Intergenic	7283	NR_002182	83955	Hs.567608	NM_032031	ENSG00000228224	NACAP1	FKSG17	nascent polypeptide associated complex alpha subunit pseudogene 1	pseudo
Merged-chr16-89320402-2	chr16	89320227	89320578	+	8.685000	BG4_HaCaT_m1_F2L0_peaks.txt|BG4_HaCaT_m1_rep1_F2L0_peaks.txt	promoter-TSS (NM_001242885)	promoter-TSS (NM_001242885)	-731	NM_001242885	100287036	Hs.656995	NM_001242885		LOC100287036	-	uncharacterized LOC100287036	protein-coding
Merged-chr7-42170989-2	chr7	42170874	42171105	+	8.685000	BG4_HaCaT_m1_F2L0_peaks.txt|BG4_HaCaT_m1_rep1_F2L0_peaks.txt	intron (NM_000168, intron 2 of 14)	intron (NM_000168, intron 2 of 14)	66030	NM_000168	2737	Hs.21509	NM_000168	ENSG00000106571	GLI3	ACLS|GCPS|GLI3-190|GLI3FL|PAP-A|PAPA|PAPA1|PAPB|PHS|PPDIV	GLI family zinc finger 3	protein-coding
Merged-chr5-178153996-2	chr5	178153847	178154145	+	8.680000	BG4_HaCaT_m1_F2L0_peaks.txt|BG4_HaCaT_m1_rep1_F2L0_peaks.txt	promoter-TSS (NM_001034833)	promoter-TSS (NM_001034833)	-36	NM_001034833	55651	Hs.744074	NM_017838	ENSG00000145912	NHP2	DKCB2|NHP2P|NOLA2	NHP2 ribonucleoprotein	protein-coding
Merged-chr19-1205598-2	chr19	1205455	1205742	+	8.680000	BG4_HaCaT_m1_F2L0_peaks.txt|BG4_HaCaT_m1_rep1_F2L0_peaks.txt	promoter-TSS (NM_000455)	promoter-TSS (NM_000455)	-201	NM_000455	6794	Hs.515005	NM_000455	ENSG00000118046	STK11	LKB1|PJS|hLKB1	serine/threonine kinase 11	protein-coding
Merged-chr11-119095583-2	chr11	119095473	119095693	+	8.670000	BG4_HaCaT_m1_F2L0_peaks.txt|BG4_HaCaT_m1_rep1_F2L0_peaks.txt	promoter-TSS (NM_002105)	promoter-TSS (NM_002105)	-116	NM_002105	3014	Hs.477879	NM_002105	ENSG00000188486	H2AFX	H2A.X|H2A/X|H2AX	H2A histone family member X	protein-coding
Merged-chr22-46514844-2	chr22	46514690	46514998	+	8.670000	BG4_HaCaT_m1_F2L0_peaks.txt|BG4_HaCaT_m1_rep1_F2L0_peaks.txt	intron (NM_014246, intron 1 of 34)	intron (NM_014246, intron 1 of 34)	22326	NM_014246	9620	Hs.252387	NM_014246	ENSG00000075275	CELSR1	ADGRC1|CDHF9|FMI2|HFMI2|ME2	cadherin EGF LAG seven-pass G-type receptor 1	protein-coding
Merged-chr9-128371309-2	chr9	128371205	128371414	+	8.670000	BG4_HaCaT_m1_F2L0_peaks.txt|BG4_HaCaT_m1_rep1_F2L0_peaks.txt	promoter-TSS (NM_001135947)	promoter-TSS (NM_001135947)	-10	NM_001135947	81605	Hs.495229	NM_030914	ENSG00000167118	URM1	C9orf74	ubiquitin related modifier 1	protein-coding
Merged-chr11-43920844-2	chr11	43920694	43920994	+	8.665000	BG4_HaCaT_m1_F2L0_peaks.txt|BG4_HaCaT_m1_rep1_F2L0_peaks.txt	promoter-TSS (NR_038907)	promoter-TSS (NR_038907)	100	NR_038907	100507300	Hs.664588	NR_038907	ENSG00000244926	ALKBH3-AS1	-	ALKBH3 antisense RNA 1	ncRNA
Merged-chr14-35292326-2	chr14	35292211	35292442	+	8.665000	BG4_HaCaT_m1_F2L0_peaks.txt|BG4_HaCaT_m1_rep1_F2L0_peaks.txt	promoter-TSS (NM_001282233)	promoter-TSS (NM_001282233)	9	NM_002791	5687	Hs.446260	NM_002791	ENSG00000100902	PSMA6	IOTA|PROS27|p27K	proteasome subunit alpha 6	protein-coding
Merged-chr3-48599341-2	chr3	48599241	48599441	+	8.665000	BG4_HaCaT_m1_F2L0_peaks.txt|BG4_HaCaT_m1_rep1_F2L0_peaks.txt	intron (NM_003365, intron 12 of 12)	intron (NM_003365, intron 12 of 12)	-4181	NM_000094	1294	Hs.476218	NM_000094	ENSG00000114270	COL7A1	EBD1|EBDCT|EBR1|NDNC8	collagen type VII alpha 1 chain	protein-coding
Merged-chr1-202927221-2	chr1	202927096	202927347	+	8.665000	BG4_HaCaT_m1_F2L0_peaks.txt|BG4_HaCaT_m1_rep1_F2L0_peaks.txt	promoter-TSS (NM_001303109)	promoter-TSS (NM_001303109)	51	NM_021633	59349	Hs.706793	NM_021633	ENSG00000117153	KLHL12	C3IP1|DKIR	kelch like family member 12	protein-coding
Merged-chr12-110345405-2	chr12	110345296	110345515	+	8.665000	BG4_HaCaT_m1_F2L0_peaks.txt|BG4_HaCaT_m1_rep1_F2L0_peaks.txt	intron (NM_170665, intron 18 of 19)	intron (NM_170665, intron 18 of 19)	58325	NM_001137664	51434	Hs.719935	NM_016238	ENSG00000196510	ANAPC7	APC7	anaphase promoting complex subunit 7	protein-coding
Merged-chr15-40953296-2	chr15	40953172	40953421	+	8.665000	BG4_HaCaT_m1_F2L0_peaks.txt|BG4_HaCaT_m1_rep1_F2L0_peaks.txt	5' UTR (NM_001142776, exon 1 of 4)	5' UTR (NM_001142776, exon 1 of 4)	147	NM_024111	79094	Hs.155569	NM_024111	ENSG00000128965	CHAC1	-	ChaC glutathione specific gamma-glutamylcyclotransferase 1	protein-coding
Merged-chr14-61762269-2	chr14	61762135	61762403	+	8.665000	BG4_HaCaT_m1_F2L0_peaks.txt|BG4_HaCaT_m1_rep1_F2L0_peaks.txt	promoter-TSS (NM_003082)	promoter-TSS (NM_003082)	-88	NM_003082	6617	Hs.179312	NM_003082	ENSG00000023608	SNAPC1	PTFgamma|SNAP43	small nuclear RNA activating complex polypeptide 1	protein-coding
Merged-chr7-99267649-2	chr7	99267495	99267804	+	8.665000	BG4_HaCaT_m1_F2L0_peaks.txt|BG4_HaCaT_m1_rep1_F2L0_peaks.txt	Intergenic	Intergenic	-5652	NR_002147	84176	Hs.621401	NR_002147		MYH16	MHC20|MYH16P|MYH5	myosin heavy chain 16 pseudogene	pseudo
Merged-chr17-2399699-2	chr17	2399573	2399826	+	8.665000	BG4_HaCaT_m1_F2L0_peaks.txt|BG4_HaCaT_m1_rep1_F2L0_peaks.txt	intron (NM_020310, intron 1 of 5)	CpG	1265	NM_020310	4335	Hs.626579	NM_020310	ENSG00000070444	MNT	MAD6|MXD6|ROX|bHLHd3	MAX network transcriptional repressor	protein-coding
Merged-chr8-93874050-2	chr8	93873943	93874158	+	8.665000	BG4_HaCaT_m1_F2L0_peaks.txt|BG4_HaCaT_m1_rep1_F2L0_peaks.txt	Intergenic	MER41B|LTR|ERV1	42069	NR_039602	100616169		NR_039602	ENSG00000264448	MIR378D2	mir-378d-2	microRNA 378d-2	ncRNA
Merged-chr20-37693980-2	chr20	37693860	37694100	+	8.665000	BG4_HaCaT_m1_F2L0_peaks.txt|BG4_HaCaT_m1_rep1_F2L0_peaks.txt	promoter-TSS (NM_001281495)	promoter-TSS (NM_001281495)	25	NM_030877	56259	Hs.472667	NM_030877	ENSG00000132792	CTNNBL1	C20orf33|NAP|P14L|PP8304|dJ633O20.1	catenin beta like 1	protein-coding
Merged-chr5-132389809-2	chr5	132389653	132389965	+	8.665000	BG4_HaCaT_m1_F2L0_peaks.txt|BG4_HaCaT_m1_rep1_F2L0_peaks.txt	intron (NM_003060, intron 6 of 9)	intron (NM_003060, intron 6 of 9)	-19893	NR_110997	553103	Hs.570908	NR_110997	ENSG00000233006	LOC553103	-	uncharacterized LOC553103	ncRNA
Merged-chr22-30424043-2	chr22	30423871	30424216	+	8.665000	BG4_HaCaT_m1_F2L0_peaks.txt|BG4_HaCaT_m1_rep1_F2L0_peaks.txt	3' UTR (NM_001204204, exon 10 of 10)	3' UTR (NM_001204204, exon 10 of 10)	-1580	NM_016498	51537	Hs.713636	NM_016498	ENSG00000242114	MTFP1	HSPC242|MTP18	mitochondrial fission process 1	protein-coding
Merged-chr16-11743003-2	chr16	11742840	11743166	+	8.660000	BG4_HaCaT_m1_F2L0_peaks.txt|BG4_HaCaT_m1_rep1_F2L0_peaks.txt	promoter-TSS (NM_001324022)	promoter-TSS (NM_001324022)	-125	NM_001324024	51061	Hs.313847	NM_015914	ENSG00000153066	TXNDC11	EFP1	thioredoxin domain containing 11	protein-coding
Merged-chr22-36029084-2	chr22	36028967	36029201	+	8.660000	BG4_HaCaT_m1_F2L0_peaks.txt|BG4_HaCaT_m1_rep1_F2L0_peaks.txt	promoter-TSS (NM_001082578).2	promoter-TSS (NM_001082578).2	-547	NM_001082579	23543	Hs.282998	NM_014309	ENSG00000100320	RBFOX2	FOX2|Fox-2|HNRBP2|HRNBP2|RBM9|RTA|dJ106I20.3|fxh	RNA binding protein, fox-1 homolog 2	protein-coding
Merged-chr10-77949382-2	chr10	77949196	77949569	+	8.660000	BG4_HaCaT_m1_F2L0_peaks.txt|BG4_HaCaT_m1_rep1_F2L0_peaks.txt	Intergenic	Intergenic	22570	NR_024585	100128292	Hs.547908	NR_024585		DLG5-AS1	-	DLG5 antisense RNA 1	ncRNA
Merged-chr17-18850230-2	chr17	18850085	18850375	+	8.660000	BG4_HaCaT_m1_F2L0_peaks.txt|BG4_HaCaT_m1_rep1_F2L0_peaks.txt	Intergenic	AluJb|SINE|Alu	-6069	NM_001243936	5636	Hs.632236	NM_002767	ENSG00000141127	PRPSAP2	PAP41	phosphoribosyl pyrophosphate synthetase associated protein 2	protein-coding
Merged-chr1-168629039-2	chr1	168628882	168629196	+	8.660000	BG4_HaCaT_m1_F2L0_peaks.txt|BG4_HaCaT_m1_rep1_F2L0_peaks.txt	Intergenic	L2|LINE|L2	52566	NM_002995	6375	Hs.546295	NM_002995	ENSG00000143184	XCL1	ATAC|LPTN|LTN|SCM-1|SCM-1a|SCM1|SCM1A|SCYC1	X-C motif chemokine ligand 1	protein-coding
Merged-chr22-20531430-2	chr22	20531261	20531600	+	8.660000	BG4_HaCaT_m1_F2L0_peaks.txt|BG4_HaCaT_m1_rep1_F2L0_peaks.txt	intron (NM_001293237, intron 1 of 16)	MIRb|SINE|MIR	23382	NM_001293237	51586	Hs.517421	NM_015889	ENSG00000099917	MED15	ARC105|CAG7A|CTG7A|PCQAP|TIG-1|TIG1|TNRC7	mediator complex subunit 15	protein-coding
Merged-chr3-197422084-2	chr3	197421907	197422262	+	8.660000	BG4_HaCaT_m1_F2L0_peaks.txt|BG4_HaCaT_m1_rep1_F2L0_peaks.txt	Intergenic	MER33|DNA|hAT-Charlie	-122812	NM_001290983	1739	Hs.292549	NM_004087	ENSG00000075711	DLG1	DLGH1|SAP-97|SAP97|dJ1061C18.1.1|hdlg	discs large MAGUK scaffold protein 1	protein-coding
Merged-chr19-17859731-2	chr19	17859569	17859894	+	8.660000	BG4_HaCaT_m1_F2L0_peaks.txt|BG4_HaCaT_m1_rep1_F2L0_peaks.txt	promoter-TSS (NM_000980)	promoter-TSS (NM_000980)	-147	NM_000980	6142	Hs.337766	NM_000980	ENSG00000105640	RPL18A	L18A	ribosomal protein L18a	protein-coding
Merged-chr8-130062153-2	chr8	130062035	130062272	+	8.660000	BG4_HaCaT_m1_F2L0_peaks.txt|BG4_HaCaT_m1_rep1_F2L0_peaks.txt	intron (NM_001247996, intron 28 of 30)	L2a|LINE|L2	22615	NR_045385	100507117	Hs.106015	NR_045385	ENSG00000280543	ASAP1-IT2	-	ASAP1 intronic transcript 2	ncRNA
Merged-chr9-126662604-2	chr9	126662479	126662730	+	8.660000	BG4_HaCaT_m1_F2L0_peaks.txt|BG4_HaCaT_m1_rep1_F2L0_peaks.txt	intron (NM_002316, intron 2 of 7)	intron (NM_002316, intron 2 of 7)	48161	NM_002316	4010	Hs.129133	NM_002316	ENSG00000136944	LMX1B	LMX1.2|NPS1	LIM homeobox transcription factor 1 beta	protein-coding
Merged-chr16-77190844-2	chr16	77190656	77191032	+	8.660000	BG4_HaCaT_m1_F2L0_peaks.txt|BG4_HaCaT_m1_rep1_F2L0_peaks.txt	promoter-TSS (NM_001286639)	promoter-TSS (NM_001286639)	-75	NM_014940	22879	Hs.513743	NM_014940	ENSG00000103111	MON1B	HSRG1|SAND2|SRG1	MON1 homolog B, secretory trafficking associated	protein-coding
Merged-chr17-40318199-2	chr17	40318045	40318354	+	8.660000	BG4_HaCaT_m1_F2L0_peaks.txt|BG4_HaCaT_m1_rep1_F2L0_peaks.txt	promoter-TSS (NM_001145301)	promoter-TSS (NM_001145301)	-22	NM_001145302	5914	Hs.654583	NM_000964	ENSG00000131759	RARA	NR1B1|RAR	retinoic acid receptor alpha	protein-coding
Merged-chr1-161389996-2	chr1	161389884	161390109	+	8.660000	BG4_HaCaT_m1_F2L0_peaks.txt|BG4_HaCaT_m1_rep1_F2L0_peaks.txt	Intergenic	CpG	-22113	NM_001013625	257177	Hs.534593	NM_001013625	ENSG00000188931	CFAP126	C1orf192|Flattop|Fltp	cilia and flagella associated protein 126	protein-coding
Merged-chr15-70475192-1	chr15	70475092	70475292	+	8.640000	BG4_HaCaT_m1_F2L0_peaks.txt	Intergenic	Intergenic	111414	NR_135691	101929151	Hs.434703	NR_135691	ENSG00000280639	LOC101929151	-	uncharacterized LOC101929151	ncRNA
Merged-chr1-200669427-1	chr1	200669327	200669527	+	8.640000	BG4_HaCaT_m1_F2L0_peaks.txt	promoter-TSS (NR_110787)	promoter-TSS (NR_110787)	-80	NR_110787	101929224	Hs.639369	NR_110787	ENSG00000260088	LOC101929224	-	uncharacterized LOC101929224	ncRNA
Merged-chr16-34571559-1	chr16	34571459	34571659	+	8.640000	BG4_HaCaT_m1_F2L0_peaks.txt	Intergenic	Intergenic	-411523	NR_038368	649159	Hs.532675	NM_001040069	ENSG00000256642	LINC00273	NCRNA00273|TOP	long intergenic non-protein coding RNA 273	ncRNA
Merged-chr1-156130487-1	chr1	156130387	156130587	+	8.640000	BG4_HaCaT_m1_F2L0_peaks.txt	intron (NM_001282624, intron 2 of 10)	intron (NM_001282624, intron 2 of 10)	4370	NM_001257374	4000	Hs.594444	NM_005572	ENSG00000160789	LMNA	CDCD1|CDDC|CMD1A|CMT2B1|EMD2|FPL|FPLD|FPLD2|HGPS|IDC|LDP1|LFP|LGMD1B|LMN1|LMNC|LMNL1|MADA|PRO1	lamin A/C	protein-coding
Merged-chr14-67964592-1	chr14	67964492	67964692	+	8.640000	BG4_HaCaT_m1_F2L0_peaks.txt	intron (NM_002877, intron 7 of 10)	intron (NM_002877, intron 7 of 10)	141000	NM_001321815	5890	Hs.172587	NM_002877	ENSG00000182185	RAD51B	R51H2|RAD51L1|REC2	RAD51 paralog B	protein-coding
Merged-chr1-154484594-1	chr1	154484494	154484694	+	8.640000	BG4_HaCaT_m1_F2L0_peaks.txt	intron (NR_135169, intron 5 of 5)	intron (NR_135169, intron 5 of 5)	17456	NR_135169	126669	Hs.591481	NM_001010846	ENSG00000169291	SHE	-	Src homology 2 domain containing E	protein-coding
Merged-chr20-18507565-1	chr20	18507465	18507665	+	8.640000	BG4_HaCaT_m1_F2L0_peaks.txt	promoter-TSS (NM_006363)	promoter-TSS (NM_006363)	-1	NM_001172746	10483	Hs.369373	NM_006363	ENSG00000101310	SEC23B	CDA-II|CDAII|CDAN2|CWS7|HEMPAS	Sec23 homolog B, coat complex II component	protein-coding
Merged-chr17-37406887-1	chr17	37406787	37406987	+	8.640000	BG4_HaCaT_m1_F2L0_peaks.txt	promoter-TSS (NM_198839).2	promoter-TSS (NM_198839).2	1	NM_001291918	6871	Hs.500066	NM_001488	ENSG00000276234	TADA2A	ADA2|ADA2A|KL04P|TADA2L|hADA2	transcriptional adaptor 2A	protein-coding
Merged-chr1-19596902-1	chr1	19596802	19597002	+	8.640000	BG4_HaCaT_m1_F2L0_peaks.txt	promoter-TSS (NM_001032363)	promoter-TSS (NM_001032363)	-70	NR_135054	105378614	Hs.430098	NR_135054	ENSG00000235185	LOC105378614	-	uncharacterized LOC105378614	ncRNA
Merged-chr12-130351638-1	chr12	130351538	130351738	+	8.640000	BG4_HaCaT_m1_F2L0_peaks.txt	intron (NM_004764, intron 9 of 20)	intron (NM_004764, intron 9 of 20)	13750	NM_001190971	9271	Hs.405659	NM_004764	ENSG00000125207	PIWIL1	CT80.1|HIWI|MIWI|PIWI	piwi like RNA-mediated gene silencing 1	protein-coding
Merged-chr3-105274994-1	chr3	105274894	105275094	+	8.640000	BG4_HaCaT_m1_F2L0_peaks.txt	Intergenic	AluJb|SINE|Alu	-91719	NM_001243283	214	Hs.591293	NM_001627	ENSG00000170017	ALCAM	CD166|MEMD	activated leukocyte cell adhesion molecule	protein-coding
Merged-chr19-6767652-1	chr19	6767552	6767752	+	8.640000	BG4_HaCaT_m1_F2L0_peaks.txt	promoter-TSS (NM_005490)	promoter-TSS (NM_005490)	-140	NM_005490	10045	Hs.439645	NM_005490	ENSG00000125731	SH2D3A	NSP1	SH2 domain containing 3A	protein-coding
Merged-chr9-97039218-2	chr9	97039092	97039344	+	8.630000	BG4_HaCaT_m1_F2L0_peaks.txt|BG4_HaCaT_m1_rep1_F2L0_peaks.txt	promoter-TSS (NM_001333)	promoter-TSS (NM_001333)	92	NM_001333	1515	Hs.610096	NM_001333	ENSG00000136943	CTSV	CATL2|CTSL2|CTSU	cathepsin V	protein-coding
Merged-chr1-6785171-2	chr1	6785067	6785276	+	8.630000	BG4_HaCaT_m1_F2L0_peaks.txt|BG4_HaCaT_m1_rep1_F2L0_peaks.txt	promoter-TSS (NM_001195563)	promoter-TSS (NM_001195563)	-153	NM_015215	23261	Hs.397705	NM_015215	ENSG00000171735	CAMTA1	CANPMR	calmodulin binding transcription activator 1	protein-coding
Merged-chr11-64358099-2	chr11	64357945	64358253	+	8.630000	BG4_HaCaT_m1_F2L0_peaks.txt|BG4_HaCaT_m1_rep1_F2L0_peaks.txt	TTS (NM_032251)	TTS (NM_032251)	-1054	NM_001318361	8986	Hs.105584	NM_003942	ENSG00000162302	RPS6KA4	MSK2|RSK-B|S6K-alpha-4	ribosomal protein S6 kinase A4	protein-coding
Merged-chr5-131635395-2	chr5	131635268	131635522	+	8.630000	BG4_HaCaT_m1_F2L0_peaks.txt|BG4_HaCaT_m1_rep1_F2L0_peaks.txt	promoter-TSS (NM_001164386)	promoter-TSS (NM_001164386)	-159	NM_001164390	51735	Hs.483329	NM_016340	ENSG00000158987	RAPGEF6	KIA001LB|PDZ-GEF2|PDZGEF2|RA-GEF-2|RAGEF2	Rap guanine nucleotide exchange factor 6	protein-coding
Merged-chr7-6081654-2	chr7	6081549	6081760	+	8.630000	BG4_HaCaT_m1_F2L0_peaks.txt|BG4_HaCaT_m1_rep1_F2L0_peaks.txt	Intergenic	CpG	-22425	NM_014413	27102	Hs.520205	NM_014413	ENSG00000086232	EIF2AK1	HCR|HRI	eukaryotic translation initiation factor 2 alpha kinase 1	protein-coding
Merged-chr8-97929162-2	chr8	97929058	97929266	+	8.630000	BG4_HaCaT_m1_F2L0_peaks.txt|BG4_HaCaT_m1_rep1_F2L0_peaks.txt	intron (NM_002380, intron 2 of 18)	intron (NM_002380, intron 2 of 18)	60141	NM_001317748	4147	Hs.189445	NM_002380	ENSG00000132561	MATN2	-	matrilin 2	protein-coding
Merged-chr13-45206707-2	chr13	45206606	45206808	+	8.630000	BG4_HaCaT_m1_F2L0_peaks.txt|BG4_HaCaT_m1_rep1_F2L0_peaks.txt	intron (NM_004128, intron 4 of 7)	MIRb|SINE|MIR	-5667	NM_198404	386618	Hs.23406	NM_198404	ENSG00000180332	KCTD4	bA321C24.3	potassium channel tetramerization domain containing 4	protein-coding
Merged-chr19-38899819-2	chr19	38899705	38899934	+	8.630000	BG4_HaCaT_m1_F2L0_peaks.txt|BG4_HaCaT_m1_rep1_F2L0_peaks.txt	promoter-TSS (NM_002503)	promoter-TSS (NM_002503)	4	NM_012237	22933	Hs.466693	NM_012237	ENSG00000068903	SIRT2	SIR2|SIR2L|SIR2L2	sirtuin 2	protein-coding
Merged-chr7-75739179-2	chr7	75739078	75739280	+	8.630000	BG4_HaCaT_m1_F2L0_peaks.txt|BG4_HaCaT_m1_rep1_F2L0_peaks.txt	promoter-TSS (NM_001243198)	promoter-TSS (NM_001243198)	-207	NM_001243198	3092	Hs.329266	NM_005338	ENSG00000127946	HIP1	HIP-I|ILWEQ|SHON|SHONbeta|SHONgamma	huntingtin interacting protein 1	protein-coding
Merged-chr20-48139576-2	chr20	48139457	48139696	+	8.630000	BG4_HaCaT_m1_F2L0_peaks.txt|BG4_HaCaT_m1_rep1_F2L0_peaks.txt	Intergenic	MER41B|LTR|ERV1	-149459	NR_110027	101927457	Hs.445823	NR_110027		LINC01522	-	long intergenic non-protein coding RNA 1522	ncRNA
Merged-chr15-42832840-2	chr15	42832740	42832940	+	8.630000	BG4_HaCaT_m1_F2L0_peaks.txt|BG4_HaCaT_m1_rep1_F2L0_peaks.txt	intron (NM_173500, intron 4 of 14)	Tigger7|DNA|TcMar-Tigger	87969	NM_173500	146057	Hs.646511	NM_173500	ENSG00000128881	TTBK2	SCA11|TTBK	tau tubulin kinase 2	protein-coding
Merged-chr1-228131165-2	chr1	228130996	228131334	+	8.630000	BG4_HaCaT_m1_F2L0_peaks.txt|BG4_HaCaT_m1_rep1_F2L0_peaks.txt	Intergenic	ERV24_Prim-int|LTR|ERV1	-8919	NM_001242839	2987	Hs.376933	NM_000858	ENSG00000143774	GUK1	GMK	guanylate kinase 1	protein-coding
Merged-chr8-144901599-2	chr8	144901475	144901723	+	8.630000	BG4_HaCaT_m1_F2L0_peaks.txt|BG4_HaCaT_m1_rep1_F2L0_peaks.txt	promoter-TSS (NM_001109689)	promoter-TSS (NM_001109689)	-138	NM_021061	58500	Hs.532277	NM_021061	ENSG00000196150	ZNF250	ZFP647|ZNF647	zinc finger protein 250	protein-coding
Merged-chr5-34929404-2	chr5	34929283	34929526	+	8.630000	BG4_HaCaT_m1_F2L0_peaks.txt|BG4_HaCaT_m1_rep1_F2L0_peaks.txt	promoter-TSS (NM_001012339)	promoter-TSS (NM_001012339)	-189	NM_194283	134218	Hs.131887	NM_194283	ENSG00000168724	DNAJC21	BMFS3|DNAJA5|GS3|JJJ1	DnaJ heat shock protein family (Hsp40) member C21	protein-coding
Merged-chr1-30756829-2	chr1	30756634	30757025	+	8.630000	BG4_HaCaT_m1_F2L0_peaks.txt|BG4_HaCaT_m1_rep1_F2L0_peaks.txt	intron (NM_006762, intron 1 of 7)	intron (NM_006762, intron 1 of 7)	1007	NM_006762	7805	Hs.371021	NM_006762	ENSG00000162511	LAPTM5	CLAST6	lysosomal protein transmembrane 5	protein-coding
Merged-chr11-12164336-2	chr11	12164167	12164505	+	8.630000	BG4_HaCaT_m1_F2L0_peaks.txt|BG4_HaCaT_m1_rep1_F2L0_peaks.txt	TTS (NR_106739)	TTS (NR_106739)	653	NR_106739	102466906		NR_106739	ENSG00000275373	MIR6124	hsa-mir-6124	microRNA 6124	ncRNA
Merged-chr19-46601039-2	chr19	46600883	46601195	+	8.630000	BG4_HaCaT_m1_F2L0_peaks.txt|BG4_HaCaT_m1_rep1_F2L0_peaks.txt	promoter-TSS (NM_001329921)	promoter-TSS (NM_001329921)	-35	NM_001329921	808	Hs.515487	NM_005184	ENSG00000160014	CALM3	CaM|CaMIII|HEL-S-72|PHKD|PHKD3	calmodulin 3	protein-coding
Merged-chr13-44141988-2	chr13	44141884	44142093	+	8.630000	BG4_HaCaT_m1_F2L0_peaks.txt|BG4_HaCaT_m1_rep1_F2L0_peaks.txt	promoter-TSS (NR_104064)	promoter-TSS (NR_104064)	-340	NR_104064	101929212	Hs.534877	NR_104064	ENSG00000227258	SMIM2-AS1	C13orf44-AS1|C3orf81-AS1	SMIM2 antisense RNA 1	ncRNA
Merged-chr9-129885930-2	chr9	129885812	129886049	+	8.630000	BG4_HaCaT_m1_F2L0_peaks.txt|BG4_HaCaT_m1_rep1_F2L0_peaks.txt	Intergenic	CpG	16325	NR_106914	102466750		NR_106914	ENSG00000276124	MIR6855	hsa-mir-6855	microRNA 6855	ncRNA
Merged-chr12-49110907-2	chr12	49110747	49111068	+	8.630000	BG4_HaCaT_m1_F2L0_peaks.txt|BG4_HaCaT_m1_rep1_F2L0_peaks.txt	promoter-TSS (NM_001300750)	promoter-TSS (NM_001300750)	-7	NM_001300751	55716	Hs.272838	NM_018113	ENSG00000139636	LMBR1L	LIMR	limb development membrane protein 1 like	protein-coding
Merged-chr10-88474778-2	chr10	88474648	88474909	+	8.630000	BG4_HaCaT_m1_F2L0_peaks.txt|BG4_HaCaT_m1_rep1_F2L0_peaks.txt	intron (NM_001031709, intron 4 of 6)	MIRb|SINE|MIR	108547	NM_018363	55328	Hs.149849	NM_018363	ENSG00000184719	RNLS	C10orf59|RENALASE	renalase, FAD dependent amine oxidase	protein-coding
Merged-chr22-40541553-2	chr22	40541430	40541676	+	8.630000	BG4_HaCaT_m1_F2L0_peaks.txt|BG4_HaCaT_m1_rep1_F2L0_peaks.txt	intron (NM_020831, intron 3 of 14)	intron (NM_020831, intron 3 of 14)	-7673	NM_001318139	57591	Hs.654688	NM_020831	ENSG00000196588	MKL1	BSAC|MAL|MRTF-A	megakaryoblastic leukemia (translocation) 1	protein-coding
Merged-chr19-46374056-2	chr19	46373930	46374182	+	8.630000	BG4_HaCaT_m1_F2L0_peaks.txt|BG4_HaCaT_m1_rep1_F2L0_peaks.txt	intron (NM_001204284, intron 2 of 11)	intron (NM_001204284, intron 2 of 11)	27062	NM_001204284	5536	Hs.654604	NM_006247	ENSG00000011485	PPP5C	PP5|PPP5|PPT	protein phosphatase 5 catalytic subunit	protein-coding
Merged-chr11-34396329-2	chr11	34396165	34396494	+	8.630000	BG4_HaCaT_m1_F2L0_peaks.txt|BG4_HaCaT_m1_rep1_F2L0_peaks.txt	Intergenic	Intergenic	-38321	NM_145804	25841	Hs.23361	NM_145804	ENSG00000166016	ABTB2	ABTB2A|BTBD22	ankyrin repeat and BTB domain containing 2	protein-coding
Merged-chr20-50147128-2	chr20	50147001	50147255	+	8.630000	BG4_HaCaT_m1_F2L0_peaks.txt|BG4_HaCaT_m1_rep1_F2L0_peaks.txt	intron (NM_199203, intron 1 of 7)	intron (NM_199203, intron 1 of 7)	6670	NM_001162505	387521	Hs.744839	NM_199129	ENSG00000240849	TMEM189	KUA	transmembrane protein 189	protein-coding
Merged-chr9-97922325-2	chr9	97922165	97922486	+	8.630000	BG4_HaCaT_m1_F2L0_peaks.txt|BG4_HaCaT_m1_rep1_F2L0_peaks.txt	intron (NM_001330725, intron 1 of 5)	CpG	245	NM_001330725	51531	Hs.9196	NM_016481	ENSG00000136932	TRMO	C9orf156|HSPC219|NAP1	tRNA methyltransferase O	protein-coding
Merged-chr12-123995276-2	chr12	123995174	123995379	+	8.630000	BG4_HaCaT_m1_F2L0_peaks.txt|BG4_HaCaT_m1_rep1_F2L0_peaks.txt	intron (NM_152437, intron 3 of 4)	intron (NM_152437, intron 3 of 4)	22061	NM_152437	144348	Hs.524828	NM_152437	ENSG00000179195	ZNF664	ZFOC1|ZNF176	zinc finger protein 664	protein-coding
Merged-chr14-52729926-2	chr14	52729813	52730040	+	8.630000	BG4_HaCaT_m1_F2L0_peaks.txt|BG4_HaCaT_m1_rep1_F2L0_peaks.txt	promoter-TSS (NM_001130701)	promoter-TSS (NM_001130701)	-239	NM_145251	6815	Hs.364980	NM_145251	ENSG00000198252	STYX	-	serine/threonine/tyrosine interacting protein	protein-coding
Merged-chr15-70763586-1	chr15	70763486	70763686	+	8.620000	BG4_HaCaT_m1_rep1_F2L0_peaks.txt	promoter-TSS (NM_018003)	promoter-TSS (NM_018003)	-75	NM_018003	55075	Hs.108049	NM_018003	ENSG00000137831	UACA	NUCLING	uveal autoantigen with coiled-coil domains and ankyrin repeats	protein-coding
Merged-chr9-90943593-1	chr9	90943493	90943693	+	8.620000	BG4_HaCaT_m1_rep1_F2L0_peaks.txt	Intergenic	Intergenic	116173	NM_001174167	6850	Hs.371720	NM_003177	ENSG00000165025	SYK	p72-Syk	spleen associated tyrosine kinase	protein-coding
Merged-chr14-77457639-1	chr14	77457539	77457739	+	8.620000	BG4_HaCaT_m1_rep1_F2L0_peaks.txt	promoter-TSS (NM_012111)	promoter-TSS (NM_012111)	1	NM_001193316	63894	Hs.16157	NM_022067	ENSG00000151445	VIPAS39	C14orf133|SPE-39|SPE39|VIPAR|VPS16B|hSPE-39	VPS33B interacting protein, apical-basolateral polarity regulator, spe-39 homolog	protein-coding
Merged-chr9-87616025-1	chr9	87615925	87616125	+	8.620000	BG4_HaCaT_m1_rep1_F2L0_peaks.txt	intron (NM_001288729, intron 3 of 25)	intron (NM_001288729, intron 3 of 25)	-110034	NM_001257973	1514	Hs.731507	NM_001912	ENSG00000135047	CTSL	CATL|CTSL1|MEP	cathepsin L	protein-coding
Merged-chr3-124878760-1	chr3	124878660	124878860	+	8.620000	BG4_HaCaT_m1_rep1_F2L0_peaks.txt	intron (NM_002213, intron 1 of 14)	intron (NM_002213, intron 1 of 14)	8545	NM_002213	3693	Hs.13155	NM_002213	ENSG00000082781	ITGB5	-	integrin subunit beta 5	protein-coding
Merged-chr14-68706149-2	chr14	68706004	68706295	+	8.620000	BG4_HaCaT_m1_F2L0_peaks.txt|BG4_HaCaT_m1_rep1_F2L0_peaks.txt	Intergenic	Intergenic	-77362	NR_135816	100996664		NR_135816		LOC100996664	-	uncharacterized LOC100996664	ncRNA
Merged-chr20-18507856-1	chr20	18507756	18507956	+	8.620000	BG4_HaCaT_m1_rep1_F2L0_peaks.txt	promoter-TSS (NM_001172745)	promoter-TSS (NM_001172745)	-107	NM_001172745	10483	Hs.369373	NM_006363	ENSG00000101310	SEC23B	CDA-II|CDAII|CDAN2|CWS7|HEMPAS	Sec23 homolog B, coat complex II component	protein-coding
Merged-chr14-68232803-2	chr14	68232672	68232934	+	8.605000	BG4_HaCaT_m1_F2L0_peaks.txt|BG4_HaCaT_m1_rep1_F2L0_peaks.txt	intron (NM_002877, intron 7 of 10)	intron (NM_002877, intron 7 of 10)	395984	NR_135816	100996664		NR_135816		LOC100996664	-	uncharacterized LOC100996664	ncRNA
Merged-chr18-11981136-2	chr18	11981002	11981270	+	8.605000	BG4_HaCaT_m1_F2L0_peaks.txt|BG4_HaCaT_m1_rep1_F2L0_peaks.txt	promoter-TSS (NM_014214)	promoter-TSS (NM_014214)	-292	NM_014214	3613	Hs.743311	NM_014214	ENSG00000141401	IMPA2	-	inositol monophosphatase 2	protein-coding
Merged-chr1-94418199-2	chr1	94418077	94418322	+	8.605000	BG4_HaCaT_m1_F2L0_peaks.txt|BG4_HaCaT_m1_rep1_F2L0_peaks.txt	promoter-TSS (NM_001122674)	promoter-TSS (NM_001122674)	-178	NM_002858	5825	Hs.700576	NM_002858	ENSG00000117528	ABCD3	ABC43|CBAS5|PMP70|PXMP1|ZWS2	ATP binding cassette subfamily D member 3	protein-coding
Merged-chr15-58470066-2	chr15	58469909	58470224	+	8.605000	BG4_HaCaT_m1_F2L0_peaks.txt|BG4_HaCaT_m1_rep1_F2L0_peaks.txt	intron (NR_120338, intron 2 of 2)	AluJb|SINE|Alu	28669	NR_120338	101928694	Hs.655781	NR_120338	ENSG00000259293	LIPC-AS1	-	LIPC antisense RNA 1	ncRNA
Merged-chr17-7887582-2	chr17	7887434	7887731	+	8.605000	BG4_HaCaT_m1_F2L0_peaks.txt|BG4_HaCaT_m1_rep1_F2L0_peaks.txt	intron (NM_001005271, intron 1 of 39)	intron (NM_001005271, intron 1 of 39)	-1269	NM_005852	1107	Hs.25601	NM_005852	ENSG00000170004	CHD3	Mi-2a|Mi2-ALPHA|ZFH	chromodomain helicase DNA binding protein 3	protein-coding
Merged-chr22-19144813-2	chr22	19144662	19144964	+	8.605000	BG4_HaCaT_m1_F2L0_peaks.txt|BG4_HaCaT_m1_rep1_F2L0_peaks.txt	promoter-TSS (NM_022719)	promoter-TSS (NM_022719)	-136	NM_022719	8220	Hs.517407	NM_022719	ENSG00000100056	DGCR14	DGCR13|DGS-H|DGS-I|DGSH|DGSI|ES2|Es2el	DiGeorge syndrome critical region gene 14	protein-coding
Merged-chr19-4694613-2	chr19	4694468	4694759	+	8.605000	BG4_HaCaT_m1_F2L0_peaks.txt|BG4_HaCaT_m1_rep1_F2L0_peaks.txt	intron (NM_139159, intron 13 of 21)	intron (NM_139159, intron 13 of 21)	15331	NM_001242901	100131094	Hs.678135	NM_001242901		DPP9-AS1	-	DPP9 antisense RNA 1	protein-coding
Merged-chr11-13837422-2	chr11	13837322	13837523	+	8.605000	BG4_HaCaT_m1_F2L0_peaks.txt|BG4_HaCaT_m1_rep1_F2L0_peaks.txt	Intergenic	Intergenic	87441	NR_135052	101928132	Hs.568970	NR_135052	ENSG00000254438	LOC101928132	-	uncharacterized LOC101928132	ncRNA
Merged-chr11-18634402-2	chr11	18634264	18634540	+	8.605000	BG4_HaCaT_m1_F2L0_peaks.txt|BG4_HaCaT_m1_rep1_F2L0_peaks.txt	promoter-TSS (NM_194285)	promoter-TSS (NM_194285)	71	NM_194285	144108	Hs.738650	NM_194285	ENSG00000179119	SPTY2D1	Spt2	SPT2 chromatin protein domain containing 1	protein-coding
Merged-chr6-158869948-2	chr6	158869837	158870059	+	8.605000	BG4_HaCaT_m1_F2L0_peaks.txt|BG4_HaCaT_m1_rep1_F2L0_peaks.txt	promoter-TSS (NM_001302839)	promoter-TSS (NM_001302839)	81	NM_001302840	100130967	Hs.32804	NM_001195032		C6orf99	yR211F11.1	chromosome 6 open reading frame 99	protein-coding
Merged-chr19-50215268-2	chr19	50215112	50215425	+	8.605000	BG4_HaCaT_m1_F2L0_peaks.txt|BG4_HaCaT_m1_rep1_F2L0_peaks.txt	intron (NM_024729, intron 2 of 40)	intron (NM_024729, intron 2 of 40)	11640	NM_001145809	79784	Hs.467142	NM_024729	ENSG00000105357	MYH14	DFNA4|DFNA4A|FP17425|MHC16|MYH17|NMHC II-C|NMHC-II-C|PNMHH|myosin	myosin heavy chain 14	protein-coding
Merged-chr12-121686999-2	chr12	121686870	121687128	+	8.605000	BG4_HaCaT_m1_F2L0_peaks.txt|BG4_HaCaT_m1_rep1_F2L0_peaks.txt	Intergenic	CpG	-17345	NM_173855	283385	Hs.434154	NM_173855	ENSG00000139714	MORN3	-	MORN repeat containing 3	protein-coding
Merged-chr1-17233862-2	chr1	17233759	17233965	+	8.605000	BG4_HaCaT_m1_F2L0_peaks.txt|BG4_HaCaT_m1_rep1_F2L0_peaks.txt	intron (NM_013358, intron 11 of 15)	intron (NM_013358, intron 11 of 15)	-15236	NM_016233	51702	Hs.149195	NM_016233	ENSG00000142619	PADI3	PAD3|PDI3	peptidyl arginine deiminase 3	protein-coding
Merged-chr17-5776283-2	chr17	5776133	5776434	+	8.605000	BG4_HaCaT_m1_F2L0_peaks.txt|BG4_HaCaT_m1_rep1_F2L0_peaks.txt	intron (NR_040000, intron 1 of 3)	MLT1H|LTR|ERVL-MaLR	4049	NR_040000	339166	Hs.736088	NR_040000	ENSG00000179314	LOC339166	-	uncharacterized LOC339166	ncRNA
Merged-chr11-11584617-2	chr11	11584496	11584738	+	8.605000	BG4_HaCaT_m1_F2L0_peaks.txt|BG4_HaCaT_m1_rep1_F2L0_peaks.txt	intron (NM_198516, intron 1 of 10)	intron (NM_198516, intron 1 of 10)	37397	NM_198516	374378	Hs.655152	NM_198516	ENSG00000110328	GALNT18	GALNACT18|GALNT15|GALNTL4|GalNAc-T15|GalNAc-T18	polypeptide N-acetylgalactosaminyltransferase 18	protein-coding
Merged-chr9-116008452-2	chr9	116008294	116008611	+	8.605000	BG4_HaCaT_m1_F2L0_peaks.txt|BG4_HaCaT_m1_rep1_F2L0_peaks.txt	Intergenic	Intergenic	-83354	NR_024032	58483	Hs.23367	NM_021208		LINC00474	C9orf27|EST-YD1	long intergenic non-protein coding RNA 474	ncRNA
Merged-chr8-22987139-2	chr8	22987033	22987246	+	8.605000	BG4_HaCaT_m1_F2L0_peaks.txt|BG4_HaCaT_m1_rep1_F2L0_peaks.txt	promoter-TSS (NM_001160036)	promoter-TSS (NM_001160036)	-278	NM_001160036	23221	Hs.372688	NM_015178	ENSG00000008853	RHOBTB2	DBC2	Rho related BTB domain containing 2	protein-coding
Merged-chr15-80679592-2	chr15	80679452	80679732	+	8.605000	BG4_HaCaT_m1_F2L0_peaks.txt|BG4_HaCaT_m1_rep1_F2L0_peaks.txt	Intergenic	MER41B|LTR|ERV1	-15719	NM_021214	58489	Hs.459072	NM_021214	ENSG00000136379	ABHD17C	FAM108C1	abhydrolase domain containing 17C	protein-coding
Merged-chr16-84618179-2	chr16	84618078	84618281	+	8.605000	BG4_HaCaT_m1_F2L0_peaks.txt|BG4_HaCaT_m1_rep1_F2L0_peaks.txt	promoter-TSS (NM_021149)	promoter-TSS (NM_021149)	-83	NM_021149	23406	Hs.289092	NM_021149	ENSG00000103187	COTL1	CLP	coactosin like F-actin binding protein 1	protein-coding
Merged-chr17-28952479-2	chr17	28952345	28952614	+	8.600000	BG4_HaCaT_m1_F2L0_peaks.txt|BG4_HaCaT_m1_rep1_F2L0_peaks.txt	promoter-TSS (NM_001033561)	promoter-TSS (NM_001033561)	-989	NM_001290131	57649	Hs.444173	NM_020889	ENSG00000109118	PHF12	PF1	PHD finger protein 12	protein-coding
Merged-chr19-45632617-2	chr19	45632486	45632748	+	8.600000	BG4_HaCaT_m1_F2L0_peaks.txt|BG4_HaCaT_m1_rep1_F2L0_peaks.txt	intron (NM_001193268, intron 9 of 21)	Charlie10|DNA|hAT-Charlie	6470	NR_029886	442902		NR_029886	ENSG00000125746	MIR330	MIRN330|hsa-mir-330|mir-330	microRNA 330	ncRNA
Merged-chr18-63427722-2	chr18	63427606	63427839	+	8.600000	BG4_HaCaT_m1_F2L0_peaks.txt|BG4_HaCaT_m1_rep1_F2L0_peaks.txt	Intergenic	Intergenic	-5203	NM_004869	9525	Hs.126550	NM_004869	ENSG00000119541	VPS4B	MIG1|SKD1|SKD1B|VPS4-2	vacuolar protein sorting 4 homolog B	protein-coding
Merged-chr16-48964519-2	chr16	48964412	48964626	+	8.600000	BG4_HaCaT_m1_F2L0_peaks.txt|BG4_HaCaT_m1_rep1_F2L0_peaks.txt	Intergenic	Intergenic	317312	NM_004352	869	Hs.458423	NM_004352	ENSG00000102924	CBLN1	-	cerebellin 1 precursor	protein-coding
Merged-chr5-80247393-2	chr5	80247290	80247496	+	8.600000	BG4_HaCaT_m1_F2L0_peaks.txt|BG4_HaCaT_m1_rep1_F2L0_peaks.txt	intron (NM_001174071, intron 1 of 12)	intron (NM_001174071, intron 1 of 12)	8689	NR_126061	256987	Hs.288232	NM_178276	ENSG00000164300	SERINC5	C5orf12|TPO1	serine incorporator 5	protein-coding
Merged-chr6-3592625-2	chr6	3592521	3592729	+	8.600000	BG4_HaCaT_m1_F2L0_peaks.txt|BG4_HaCaT_m1_rep1_F2L0_peaks.txt	Intergenic	Intergenic	-136066	NM_015482	63027	Hs.713588	NM_015482	ENSG00000137266	SLC22A23	C6orf85	solute carrier family 22 member 23	protein-coding
Merged-chr15-39191998-2	chr15	39191895	39192102	+	8.600000	BG4_HaCaT_m1_F2L0_peaks.txt|BG4_HaCaT_m1_rep1_F2L0_peaks.txt	Intergenic	Intergenic	-58671	NR_144507	400360	Hs.376109	NM_207445		C15orf54	-	chromosome 15 open reading frame 54	ncRNA
Merged-chr19-58499395-2	chr19	58499257	58499534	+	8.600000	BG4_HaCaT_m1_F2L0_peaks.txt|BG4_HaCaT_m1_rep1_F2L0_peaks.txt	intron (NM_001321196, intron 7 of 9)	CpG-15322	12670	NM_001321196	10998	Hs.292177	NM_012254	ENSG00000083807	SLC27A5	ACSB|ACSVL6|BACS|BAL|FACVL3|FATP-5|FATP5|VLACSR|VLCS-H2|VLCSH2	solute carrier family 27 member 5	protein-coding
Merged-chr1-209428765-2	chr1	209428661	209428869	+	8.600000	BG4_HaCaT_m1_F2L0_peaks.txt|BG4_HaCaT_m1_rep1_F2L0_peaks.txt	promoter-TSS (NM_001104548)	promoter-TSS (NM_001104548)	-58	NM_001104548	642587	Hs.510543	NM_001104548		MIR205HG	LINC00510	MIR205 host gene	protein-coding
Merged-chr3-153162163-2	chr3	153162061	153162266	+	8.600000	BG4_HaCaT_m1_F2L0_peaks.txt|BG4_HaCaT_m1_rep1_F2L0_peaks.txt	promoter-TSS (NM_002886)	promoter-TSS (NM_002886)	-49	NM_002886	5912	Hs.98643	NM_002886	ENSG00000181467	RAP2B	-	RAP2B, member of RAS oncogene family	protein-coding
Merged-chr11-94747852-2	chr11	94747685	94748019	+	8.600000	BG4_HaCaT_m1_F2L0_peaks.txt|BG4_HaCaT_m1_rep1_F2L0_peaks.txt	Intergenic	MLT1J2|LTR|ERVL-MaLR	-7497	NR_135096	105369438	Hs.568921	NR_135093	ENSG00000255929	LOC105369438	-	uncharacterized LOC105369438	ncRNA
Merged-chr15-86362766-2	chr15	86362623	86362910	+	8.600000	BG4_HaCaT_m1_F2L0_peaks.txt|BG4_HaCaT_m1_rep1_F2L0_peaks.txt	intron (NM_152336, intron 17 of 24)	L1MA9|LINE|L1	-45798	NR_046012	727915	Hs.451281	NR_046012	ENSG00000260125	AGBL1-AS1	-	AGBL1 antisense RNA 1	ncRNA
Merged-chr17-48048191-2	chr17	48048057	48048326	+	8.600000	BG4_HaCaT_m1_F2L0_peaks.txt|BG4_HaCaT_m1_rep1_F2L0_peaks.txt	promoter-TSS (NM_001330262)	promoter-TSS (NM_001330262)	-114	NM_001330261	4779	Hs.514284	NM_003204	ENSG00000082641	NFE2L1	LCR-F1|NRF1|TCF11	nuclear factor, erythroid 2 like 1	protein-coding
Merged-chr1-46719202-2	chr1	46719060	46719344	+	8.590000	BG4_HaCaT_m1_F2L0_peaks.txt|BG4_HaCaT_m1_rep1_F2L0_peaks.txt	promoter-TSS (NM_014774)	promoter-TSS (NM_014774)	-138	NM_014774	9813	Hs.707688	NM_014774	ENSG00000159658	EFCAB14	KIAA0494	EF-hand calcium binding domain 14	protein-coding
Merged-chr9-84773246-2	chr9	84773106	84773387	+	8.590000	BG4_HaCaT_m1_F2L0_peaks.txt|BG4_HaCaT_m1_rep1_F2L0_peaks.txt	intron (NM_001018064, intron 11 of 16)	L2a|LINE|L2	102869	NM_001018064	4915	Hs.494312	NM_006180	ENSG00000148053	NTRK2	GP145-TrkB|TRKB|trk-B	neurotrophic receptor tyrosine kinase 2	protein-coding
Merged-chr19-58362790-2	chr19	58362673	58362907	+	8.580000	BG4_HaCaT_m1_F2L0_peaks.txt|BG4_HaCaT_m1_rep1_F2L0_peaks.txt	promoter-TSS (NM_001207009)	promoter-TSS (NM_001207009)	58	NM_001207009	162968	Hs.447840	NM_198458	ENSG00000174586	ZNF497	-	zinc finger protein 497	protein-coding
Merged-chr16-70289540-2	chr16	70289430	70289650	+	8.580000	BG4_HaCaT_m1_F2L0_peaks.txt|BG4_HaCaT_m1_rep1_F2L0_peaks.txt	promoter-TSS (NM_001257174)	promoter-TSS (NM_001257174)	-31	NM_001605	16	Hs.315137	NM_001605	ENSG00000090861	AARS	CMT2N|EIEE29	alanyl-tRNA synthetase	protein-coding
Merged-chr7-24980305-2	chr7	24980199	24980411	+	8.580000	BG4_HaCaT_m1_F2L0_peaks.txt|BG4_HaCaT_m1_rep1_F2L0_peaks.txt	promoter-TSS (NM_015550)	promoter-TSS (NM_015550)	-93	NM_015550	26031	Hs.520259	NM_015550	ENSG00000070882	OSBPL3	ORP-3|ORP3|OSBP3	oxysterol binding protein like 3	protein-coding
Merged-chr14-37122471-2	chr14	37122355	37122588	+	8.580000	BG4_HaCaT_m1_F2L0_peaks.txt|BG4_HaCaT_m1_rep1_F2L0_peaks.txt	intron (NM_030631, intron 1 of 9)	L2b|LINE|L2	-49555	NR_033240	100129794	Hs.601579	NR_033240	ENSG00000258708	SLC25A21-AS1	-	SLC25A21 antisense RNA 1	ncRNA
Merged-chr3-100260890-2	chr3	100260785	100260995	+	8.580000	BG4_HaCaT_m1_F2L0_peaks.txt|BG4_HaCaT_m1_rep1_F2L0_peaks.txt	promoter-TSS (NM_018309)	promoter-TSS (NM_018309)	73	NM_001199198	55773	Hs.477003	NM_018309	ENSG00000036054	TBC1D23	NS4ATP1	TBC1 domain family member 23	protein-coding
Merged-chr1-54542605-2	chr1	54542461	54542749	+	8.580000	BG4_HaCaT_m1_F2L0_peaks.txt|BG4_HaCaT_m1_rep1_F2L0_peaks.txt	Intergenic	CpG	-5529	NM_015547	26027	Hs.745173	NM_015547	ENSG00000162390	ACOT11	BFIT|STARD14|THEA|THEM1	acyl-CoA thioesterase 11	protein-coding
Merged-chr1-41955684-2	chr1	41955575	41955794	+	8.575001	BG4_HaCaT_m1_F2L0_peaks.txt|BG4_HaCaT_m1_rep1_F2L0_peaks.txt	intron (NR_038261, intron 1 of 3)	intron (NR_038261, intron 1 of 3)	-36859	NR_038260	59269	Hs.403972	NM_024503	ENSG00000127124	HIVEP3	KBP-1|KBP1|KRC|SHN3|Schnurri-3|ZAS3|ZNF40C	human immunodeficiency virus type I enhancer binding protein 3	protein-coding
Merged-chr9-137188636-2	chr9	137188518	137188754	+	8.575001	BG4_HaCaT_m1_F2L0_peaks.txt|BG4_HaCaT_m1_rep1_F2L0_peaks.txt	promoter-TSS (NM_013366)	promoter-TSS (NM_013366)	-31	NM_013366	29882	Hs.533262	NM_013366	ENSG00000176248	ANAPC2	APC2	anaphase promoting complex subunit 2	protein-coding
Merged-chr13-51453154-2	chr13	51453041	51453267	+	8.575001	BG4_HaCaT_m1_F2L0_peaks.txt|BG4_HaCaT_m1_rep1_F2L0_peaks.txt	promoter-TSS (NM_001039937)	promoter-TSS (NM_001039937)	-15	NM_001039937	26512	Hs.439440	NM_012141	ENSG00000102786	INTS6	DBI-1|DDX26|DDX26A|DICE1|HDB|INT6|Notchl2	integrator complex subunit 6	protein-coding
Merged-chr5-108748913-2	chr5	108748812	108749014	+	8.575001	BG4_HaCaT_m1_F2L0_peaks.txt|BG4_HaCaT_m1_rep1_F2L0_peaks.txt	promoter-TSS (NM_001308028)	promoter-TSS (NM_001308028)	-14	NM_001308038	2241	Hs.107418	NM_005246	ENSG00000151422	FER	PPP1R74|TYK3|p94-Fer	FER tyrosine kinase	protein-coding
Merged-chr2-205889336-2	chr2	205889195	205889478	+	8.575001	BG4_HaCaT_m1_F2L0_peaks.txt|BG4_HaCaT_m1_rep1_F2L0_peaks.txt	Intergenic	MLT1I|LTR|ERVL-MaLR	196846	NM_017759	54891	Hs.445036	NM_017759	ENSG00000114933	INO80D	-	INO80 complex subunit D	protein-coding
Merged-chr2-24047481-2	chr2	24047329	24047634	+	8.575001	BG4_HaCaT_m1_F2L0_peaks.txt|BG4_HaCaT_m1_rep1_F2L0_peaks.txt	promoter-TSS (NM_001142319)	promoter-TSS (NM_001142319)	-55	NM_001142319	80304	Hs.24624	NM_025203	ENSG00000163026	WDCP	C2orf44|PP384	WD repeat and coiled coil containing	protein-coding
Merged-chr2-129056489-2	chr2	129056360	129056619	+	8.575001	BG4_HaCaT_m1_F2L0_peaks.txt|BG4_HaCaT_m1_rep1_F2L0_peaks.txt	Intergenic	Intergenic	191889	NR_110278	101927881	Hs.570247	NR_110278		LOC101927881	-	uncharacterized LOC101927881	ncRNA
Merged-chr11-96122873-2	chr11	96122746	96123001	+	8.575001	BG4_HaCaT_m1_F2L0_peaks.txt|BG4_HaCaT_m1_rep1_F2L0_peaks.txt	intron (NM_032427, intron 1 of 4)	intron (NM_032427, intron 1 of 4)	-198666	NM_016156	8898	Hs.181326	NM_016156	ENSG00000087053	MTMR2	CMT4B|CMT4B1	myotubularin related protein 2	protein-coding
Merged-chr5-39196795-2	chr5	39196627	39196964	+	8.575001	BG4_HaCaT_m1_F2L0_peaks.txt|BG4_HaCaT_m1_rep1_F2L0_peaks.txt	intron (NM_001243093, intron 2 of 18)	MIRb|SINE|MIR	22783	NM_199335	2533	Hs.370503	NM_001465	ENSG00000082074	FYB	ADAP|PRO0823|SLAP-130|SLAP130	FYN binding protein	protein-coding
Merged-chr6-31158385-2	chr6	31158279	31158492	+	8.575001	BG4_HaCaT_m1_F2L0_peaks.txt|BG4_HaCaT_m1_rep1_F2L0_peaks.txt	promoter-TSS (NM_001105563).2	promoter-TSS (NM_001105563).2	-139	NM_001318908	6941	Hs.584807	NM_007109	ENSG00000137310	TCF19	SC1|TCF-19	transcription factor 19	protein-coding
Merged-chr1-31574028-2	chr1	31573924	31574132	+	8.575001	BG4_HaCaT_m1_F2L0_peaks.txt|BG4_HaCaT_m1_rep1_F2L0_peaks.txt	Intergenic	Intergenic	-2457	NM_001204414	64129	Hs.199368	NM_022164	ENSG00000142910	TINAGL1	ARG1|LCN7|LIECG3|TINAGRP	tubulointerstitial nephritis antigen like 1	protein-coding
Merged-chr20-12985024-2	chr20	12984921	12985128	+	8.575001	BG4_HaCaT_m1_F2L0_peaks.txt|BG4_HaCaT_m1_rep1_F2L0_peaks.txt	Intergenic	Intergenic	-23955	NM_018327	55304	Hs.425023	NM_018327	ENSG00000172296	SPTLC3	C20orf38|LCB2B|LCB3|SPT3|SPTLC2L|dJ718P11|dJ718P11.1|hLCB2b	serine palmitoyltransferase long chain base subunit 3	protein-coding
Merged-chr7-50826966-2	chr7	50826864	50827068	+	8.575001	BG4_HaCaT_m1_F2L0_peaks.txt|BG4_HaCaT_m1_rep1_F2L0_peaks.txt	Intergenic	L1MD3|LINE|L1	-33504	NM_001001555	2887	Hs.164060	NM_005311	ENSG00000106070	GRB10	GRB-IR|Grb-10|IRBP|MEG1|RSS	growth factor receptor bound protein 10	protein-coding
Merged-chr1-185157021-2	chr1	185156919	185157123	+	8.575001	BG4_HaCaT_m1_F2L0_peaks.txt|BG4_HaCaT_m1_rep1_F2L0_peaks.txt	promoter-TSS (NM_001202423)	promoter-TSS (NM_001202423)	-37	NM_030934	81627	Hs.107149	NM_030934	ENSG00000121486	TRMT1L	C1orf25|MST070|MSTP070|TRM1L|bG120K12.3	tRNA methyltransferase 1 like	protein-coding
Merged-chr3-123818996-2	chr3	123818895	123819098	+	8.575001	BG4_HaCaT_m1_F2L0_peaks.txt|BG4_HaCaT_m1_rep1_F2L0_peaks.txt	intron (NM_053026, intron 3 of 32)	MIRb|SINE|MIR	65306	NM_053026	4638	Hs.477375	NM_005965	ENSG00000065534	MYLK	AAT7|KRP|MLCK|MLCK1|MLCK108|MLCK210|MSTP083|MYLK1|smMLCK	myosin light chain kinase	protein-coding
Merged-chr2-108958212-2	chr2	108958055	108958370	+	8.575001	BG4_HaCaT_m1_F2L0_peaks.txt|BG4_HaCaT_m1_rep1_F2L0_peaks.txt	intron (NM_022336, intron 1 of 11)	intron (NM_022336, intron 1 of 11)	31160	NM_022336	10913	Hs.171971	NM_022336	ENSG00000135960	EDAR	DL|ECTD10A|ECTD10B|ED1R|ED3|ED5|EDA-A1R|EDA1R|EDA3|HRM1	ectodysplasin A receptor	protein-coding
Merged-chr12-56316172-2	chr12	56316055	56316289	+	8.570000	BG4_HaCaT_m1_F2L0_peaks.txt|BG4_HaCaT_m1_rep1_F2L0_peaks.txt	TTS (NM_001127460)	TTS (NM_001127460)	172	NM_001190991	10330	Hs.8752	NM_014255	ENSG00000257727	CNPY2	HP10390|MSAP|TMEM4|ZSIG9	canopy FGF signaling regulator 2	protein-coding
Merged-chr19-11155872-2	chr19	11155731	11156013	+	8.570000	BG4_HaCaT_m1_F2L0_peaks.txt|BG4_HaCaT_m1_rep1_F2L0_peaks.txt	promoter-TSS (NM_001317031)	promoter-TSS (NM_001317031)	-60	NM_182513	147841	Hs.381225	NM_182513	ENSG00000161888	SPC24	SPBC24	SPC24, NDC80 kinetochore complex component	protein-coding
Merged-chr17-50639463-2	chr17	50639349	50639577	+	8.570000	BG4_HaCaT_m1_F2L0_peaks.txt|BG4_HaCaT_m1_rep1_F2L0_peaks.txt	intron (NM_003786, intron 1 of 30)	intron (NM_003786, intron 1 of 30)	4606	NM_003786	8714	Hs.463421	NM_003786	ENSG00000108846	ABCC3	ABC31|EST90757|MLP2|MOAT-D|MRP3|cMOAT2	ATP binding cassette subfamily C member 3	protein-coding
Merged-chr8-143948589-2	chr8	143948478	143948700	+	8.570000	BG4_HaCaT_m1_F2L0_peaks.txt|BG4_HaCaT_m1_rep1_F2L0_peaks.txt	intron (NM_000445, intron 2 of 32)	intron (NM_000445, intron 2 of 32)	2287	NM_201380	5339	Hs.434248	NM_000445	ENSG00000178209	PLEC	EBS1|EBSMD|EBSND|EBSO|EBSOG|EBSPA|HD1|LGMD2Q|PCN|PLEC1|PLEC1b|PLTN	plectin	protein-coding
Merged-chr9-88197981-2	chr9	88197798	88198165	+	8.570000	BG4_HaCaT_m1_F2L0_peaks.txt|BG4_HaCaT_m1_rep1_F2L0_peaks.txt	Intergenic	L1MC5a|LINE|L1	-62996	NM_001166137	645961	Hs.580879	NM_001166137		SPATA31C2	FAM75C2	SPATA31 subfamily C member 2	protein-coding
Merged-chr7-47291665-2	chr7	47291505	47291826	+	8.570000	BG4_HaCaT_m1_F2L0_peaks.txt|BG4_HaCaT_m1_rep1_F2L0_peaks.txt	intron (NM_022748, intron 27 of 30)	L3b|LINE|CR1	290479	NM_022748	64759	Hs.520814	NM_022748	ENSG00000136205	TNS3	TEM6|TENS1	tensin 3	protein-coding
Merged-chr14-102125756-2	chr14	102125640	102125872	+	8.570000	BG4_HaCaT_m1_F2L0_peaks.txt|BG4_HaCaT_m1_rep1_F2L0_peaks.txt	intron (NM_001017963, intron 1 of 11)	intron (NM_001017963, intron 1 of 11)	13993	NM_001017963	3320	Hs.525600	NM_005348	ENSG00000080824	HSP90AA1	EL52|HEL-S-65p|HSP86|HSP89A|HSP90A|HSP90N|HSPC1|HSPCA|HSPCAL1|HSPCAL4|HSPN|Hsp103|Hsp89|Hsp90|LAP-2|LAP2	heat shock protein 90 alpha family class A member 1	protein-coding
Merged-chr3-116059785-2	chr3	116059651	116059920	+	8.570000	BG4_HaCaT_m1_F2L0_peaks.txt|BG4_HaCaT_m1_rep1_F2L0_peaks.txt	intron (NM_002338, intron 2 of 6)	intron (NM_002338, intron 2 of 6)	-300239	NR_109998	101926903	Hs.26479	NR_109998	ENSG00000240922	LSAMP-AS1	-	LSAMP antisense RNA 1	ncRNA
Merged-chr8-48788875-2	chr8	48788755	48788995	+	8.545000	BG4_HaCaT_m1_F2L0_peaks.txt|BG4_HaCaT_m1_rep1_F2L0_peaks.txt	Intergenic	Intergenic	-53564	NM_024593	79645	Hs.23245	NM_024593	ENSG00000034239	EFCAB1	-	EF-hand calcium binding domain 1	protein-coding
Merged-chr1-201289889-2	chr1	201289754	201290025	+	8.545000	BG4_HaCaT_m1_F2L0_peaks.txt|BG4_HaCaT_m1_rep1_F2L0_peaks.txt	intron (NM_001005337, intron 1 of 13)	intron (NM_001005337, intron 1 of 13)	6437	NM_000299	5317	Hs.497350	NM_000299	ENSG00000081277	PKP1	B6P	plakophilin 1	protein-coding
Merged-chr13-19863717-2	chr13	19863566	19863869	+	8.545000	BG4_HaCaT_m1_F2L0_peaks.txt|BG4_HaCaT_m1_rep1_F2L0_peaks.txt	promoter-TSS (NM_001142684)	promoter-TSS (NM_001142684)	-81	NM_001039649	9205	Hs.530988	NM_014242	ENSG00000132950	ZMYM5	HSPC050|MYM|ZNF198L1|ZNF237	zinc finger MYM-type containing 5	protein-coding
Merged-chr8-26151515-2	chr8	26151398	26151632	+	8.545000	BG4_HaCaT_m1_F2L0_peaks.txt|BG4_HaCaT_m1_rep1_F2L0_peaks.txt	Intergenic	Intergenic	-106391	NM_022659	64641	Hs.491292	NM_022659	ENSG00000221818	EBF2	COE2|EBF-2|O/E-3|OE-3	early B-cell factor 2	protein-coding
Merged-chr20-14963425-2	chr20	14963299	14963551	+	8.545000	BG4_HaCaT_m1_F2L0_peaks.txt|BG4_HaCaT_m1_rep1_F2L0_peaks.txt	intron (NM_080676, intron 5 of 16)	intron (NM_080676, intron 5 of 16)	-33907	NR_037841	100379174	Hs.407533	NR_037841	ENSG00000235914	MACROD2-AS1	BA318C17.1|NCRNA00186	MACROD2 antisense RNA 1	ncRNA
Merged-chr9-78235989-2	chr9	78235850	78236129	+	8.545000	BG4_HaCaT_m1_F2L0_peaks.txt|BG4_HaCaT_m1_rep1_F2L0_peaks.txt	promoter-TSS (NM_032171)	promoter-TSS (NM_032171)	-73	NM_001330693	84131	Hs.374421	NM_032171	ENSG00000148019	CEP78	C9orf81|CRDHL|IP63	centrosomal protein 78	protein-coding
Merged-chr7-17490205-2	chr7	17490050	17490360	+	8.540000	BG4_HaCaT_m1_F2L0_peaks.txt|BG4_HaCaT_m1_rep1_F2L0_peaks.txt	intron (NR_110013, intron 1 of 3)	intron (NR_110013, intron 1 of 3)	68704	NR_110013	101927630	Hs.583400	NR_110013	ENSG00000236039	LOC101927630	-	uncharacterized LOC101927630	ncRNA
Merged-chr11-65261858-2	chr11	65261737	65261979	+	8.540000	BG4_HaCaT_m1_F2L0_peaks.txt|BG4_HaCaT_m1_rep1_F2L0_peaks.txt	promoter-TSS (NM_002689)	promoter-TSS (NM_002689)	6	NM_002689	23649	Hs.201897	NM_002689	ENSG00000014138	POLA2	-	DNA polymerase alpha 2, accessory subunit	protein-coding
Merged-chr2-33599473-2	chr2	33599371	33599575	+	8.540000	BG4_HaCaT_m1_F2L0_peaks.txt|BG4_HaCaT_m1_rep1_F2L0_peaks.txt	promoter-TSS (NM_001304538)	promoter-TSS (NM_001304538)	-111	NM_015475	25940	Hs.468140	NM_015475	ENSG00000119812	FAM98A	-	family with sequence similarity 98 member A	protein-coding
Merged-chr17-41689421-2	chr17	41689300	41689543	+	8.540000	BG4_HaCaT_m1_F2L0_peaks.txt|BG4_HaCaT_m1_rep1_F2L0_peaks.txt	intron (NM_005801, intron 1 of 3)	CpG	546	NM_005801	10209	Hs.150580	NM_005801	ENSG00000173812	EIF1	A121|EIF-1|EIF1A|ISO1|SUI1	eukaryotic translation initiation factor 1	protein-coding
Merged-chr5-14959736-2	chr5	14959620	14959852	+	8.540000	BG4_HaCaT_m1_F2L0_peaks.txt|BG4_HaCaT_m1_rep1_F2L0_peaks.txt	Intergenic	Intergenic	-87958	NM_054027	56172	Hs.156727	NM_054027	ENSG00000154122	ANKH	ANK|CCAL2|CMDJ|CPPDD|HANK|MANK	ANKH inorganic pyrophosphate transport regulator	protein-coding
Merged-chr9-93098760-2	chr9	93098625	93098896	+	8.540000	BG4_HaCaT_m1_F2L0_peaks.txt|BG4_HaCaT_m1_rep1_F2L0_peaks.txt	intron (NR_134468, intron 1 of 4)	intron (NR_134468, intron 1 of 4)	2637	NR_134467	84270	Hs.434213	NM_032310	ENSG00000165233	CARD19	BinCARD|C9orf89	caspase recruitment domain family member 19	protein-coding
Merged-chr5-9924788-2	chr5	9924652	9924925	+	8.540000	BG4_HaCaT_m1_F2L0_peaks.txt|BG4_HaCaT_m1_rep1_F2L0_peaks.txt	Intergenic	MLT1H2|LTR|ERVL-MaLR	-20964	NR_027112	285692	Hs.651487	NR_027112	ENSG00000249781	LINC02112	-	long intergenic non-protein coding RNA 2112	ncRNA
Merged-chr22-28883287-2	chr22	28883089	28883486	+	8.540000	BG4_HaCaT_m1_F2L0_peaks.txt|BG4_HaCaT_m1_rep1_F2L0_peaks.txt	promoter-TSS (NM_001206998)	promoter-TSS (NM_001206998)	-480	NM_001206998	84133	Hs.604200	NM_032173	ENSG00000183579	ZNRF3	BK747E2.3|RNF203	zinc and ring finger 3	protein-coding
Merged-chr17-64992453-2	chr17	64992328	64992578	+	8.540000	BG4_HaCaT_m1_F2L0_peaks.txt|BG4_HaCaT_m1_rep1_F2L0_peaks.txt	Intergenic	Intergenic	-16868	NR_026903	201283	Hs.396447	NM_153032	ENSG00000214174	AMZ2P1	-	archaelysin family metallopeptidase 2 pseudogene 1	pseudo
Merged-chr8-125547278-2	chr8	125547150	125547407	+	8.540000	BG4_HaCaT_m1_F2L0_peaks.txt|BG4_HaCaT_m1_rep1_F2L0_peaks.txt	Intergenic	Intergenic	115069	NM_001282985	10221	Hs.444947	NM_025195	ENSG00000173334	TRIB1	C8FW|GIG-2|GIG2|SKIP1|TRB-1|TRB1	tribbles pseudokinase 1	protein-coding
Merged-chr7-116317431-2	chr7	116317290	116317572	+	8.540000	BG4_HaCaT_m1_F2L0_peaks.txt|BG4_HaCaT_m1_rep1_F2L0_peaks.txt	Intergenic	Intergenic	-30704	NR_130922	102724434	Hs.667624	NR_130921	ENSG00000237870	LOC102724434	-	uncharacterized LOC102724434	ncRNA
Merged-chr20-37526489-2	chr20	37526385	37526593	+	8.540000	BG4_HaCaT_m1_F2L0_peaks.txt|BG4_HaCaT_m1_rep1_F2L0_peaks.txt	intron (NM_001167820, intron 1 of 2)	intron (NM_001167820, intron 1 of 2)	1243	NM_001167821	10904	Hs.472651	NM_006698	ENSG00000166619	BLCAP	BC10	bladder cancer associated protein	protein-coding
Merged-chr3-197372510-2	chr3	197372364	197372657	+	8.540000	BG4_HaCaT_m1_F2L0_peaks.txt|BG4_HaCaT_m1_rep1_F2L0_peaks.txt	Intergenic	MIR3|SINE|MIR	-73238	NM_001290983	1739	Hs.292549	NM_004087	ENSG00000075711	DLG1	DLGH1|SAP-97|SAP97|dJ1061C18.1.1|hdlg	discs large MAGUK scaffold protein 1	protein-coding
Merged-chr16-66522331-2	chr16	66522156	66522507	+	8.540000	BG4_HaCaT_m1_F2L0_peaks.txt|BG4_HaCaT_m1_rep1_F2L0_peaks.txt	intron (NM_001172643, intron 6 of 9)	intron (NM_001172643, intron 6 of 9)	27494	NM_001272050	7084	Hs.512619	NM_004614	ENSG00000166548	TK2	MTDPS2|MTTK|PEOB3|SCA31	thymidine kinase 2, mitochondrial	protein-coding
Merged-chr2-28508483-2	chr2	28508380	28508586	+	8.540000	BG4_HaCaT_m1_F2L0_peaks.txt|BG4_HaCaT_m1_rep1_F2L0_peaks.txt	intron (NM_153021, intron 1 of 57)	intron (NM_153021, intron 1 of 57)	12412	NM_153021	151056	Hs.444933	NM_153021	ENSG00000163803	PLB1	PLB|PLB/LIP	phospholipase B1	protein-coding
Merged-chr19-46850965-2	chr19	46850861	46851069	+	8.540000	BG4_HaCaT_m1_F2L0_peaks.txt|BG4_HaCaT_m1_rep1_F2L0_peaks.txt	promoter-TSS (NM_001301076)	promoter-TSS (NM_001301076)	30	NM_001301078	1175	Hs.119591	NM_004069	ENSG00000042753	AP2S1	AP17|CLAPS2|FBH3|FBHOk|HHC3	adaptor related protein complex 2 sigma 1 subunit	protein-coding
Merged-chr14-103158960-2	chr14	103158841	103159080	+	8.540000	BG4_HaCaT_m1_F2L0_peaks.txt|BG4_HaCaT_m1_rep1_F2L0_peaks.txt	Intergenic	MER4B|LTR|ERV1	30068	NR_033938	100131366	Hs.147881	NR_033938	ENSG00000251533	LINC00605	-	long intergenic non-protein coding RNA 605	ncRNA
Merged-chr5-44808808-2	chr5	44808704	44808912	+	8.540000	BG4_HaCaT_m1_F2L0_peaks.txt|BG4_HaCaT_m1_rep1_F2L0_peaks.txt	promoter-TSS (NR_109862)	promoter-TSS (NR_109862)	-15	NR_109865	100506674	Hs.575213	NR_109862		BRCAT54	-	breast cancer-associated transcript 54	ncRNA
Merged-chr17-32444419-2	chr17	32444299	32444540	+	8.520000	BG4_HaCaT_m1_F2L0_peaks.txt|BG4_HaCaT_m1_rep1_F2L0_peaks.txt	promoter-TSS (NM_001270482)	promoter-TSS (NM_001270482)	-44	NM_002815	5717	Hs.443379	NM_002815	ENSG00000108671	PSMD11	Rpn6|S9|p44.5	proteasome 26S subunit, non-ATPase 11	protein-coding
Merged-chr6-4603416-2	chr6	4603289	4603544	+	8.520000	BG4_HaCaT_m1_F2L0_peaks.txt|BG4_HaCaT_m1_rep1_F2L0_peaks.txt	Intergenic	MIRc|SINE|MIR	-7149	NR_122107	497048	Hs.591355	NM_001011540		KU-MEL-3	-	uncharacterized LOC497048	ncRNA
Merged-chr2-223815276-2	chr2	223815118	223815434	+	8.520000	BG4_HaCaT_m1_F2L0_peaks.txt|BG4_HaCaT_m1_rep1_F2L0_peaks.txt	intron (NR_110906, intron 1 of 3)	intron (NR_110906, intron 1 of 3)	22326	NR_110906	130340	Hs.632555	NM_178814	ENSG00000152056	AP1S3	PSORS15	adaptor related protein complex 1 sigma 3 subunit	protein-coding
Merged-chr20-35284830-2	chr20	35284720	35284941	+	8.520000	BG4_HaCaT_m1_F2L0_peaks.txt|BG4_HaCaT_m1_rep1_F2L0_peaks.txt	promoter-TSS (NM_181468)	promoter-TSS (NM_181468)	-14	NR_052022	3692	Hs.743992	NM_002212	ENSG00000242372	EIF6	CAB|EIF3A|ITGB4BP|b(2)gcn|eIF-6|p27(BBP)|p27BBP	eukaryotic translation initiation factor 6	protein-coding
Merged-chr5-54701463-2	chr5	54701287	54701639	+	8.520000	BG4_HaCaT_m1_F2L0_peaks.txt|BG4_HaCaT_m1_rep1_F2L0_peaks.txt	intron (NR_104658, intron 1 of 2)	L2a|LINE|L2	1861	NR_104659	102467080	Hs.637409	NR_104658		LOC102467080	-	uncharacterized LOC102467080	ncRNA
Merged-chr11-86173096-2	chr11	86172954	86173239	+	8.520000	BG4_HaCaT_m1_F2L0_peaks.txt|BG4_HaCaT_m1_rep1_F2L0_peaks.txt	Intergenic	Intergenic	-71288	NM_001308007	8726	Hs.503510	NM_003797	ENSG00000074266	EED	HEED|WAIT1	embryonic ectoderm development	protein-coding
Merged-chr15-70093724-2	chr15	70093578	70093870	+	8.514999	BG4_HaCaT_m1_F2L0_peaks.txt|BG4_HaCaT_m1_rep1_F2L0_peaks.txt	intron (NM_001105192, intron 4 of 19)	intron (NM_001105192, intron 4 of 19)	1061	NM_001282982	7090	Hs.287362	NM_005078	ENSG00000140332	TLE3	ESG|ESG3|GRG3|HsT18976	transducin like enhancer of split 3	protein-coding
Merged-chr2-202780980-2	chr2	202780803	202781157	+	8.514999	BG4_HaCaT_m1_F2L0_peaks.txt|BG4_HaCaT_m1_rep1_F2L0_peaks.txt	intron (NM_138468, intron 13 of 13)	intron (NM_138468, intron 13 of 13)	48254	NM_001288624	130026	Hs.516629	NM_138468	ENSG00000163596	ICA1L	ALS2CR14|ALS2CR15	islet cell autoantigen 1 like	protein-coding
Merged-chr7-16293756-2	chr7	16293569	16293943	+	8.514999	BG4_HaCaT_m1_F2L0_peaks.txt|BG4_HaCaT_m1_rep1_F2L0_peaks.txt	intron (NM_001101426, intron 5 of 9)	intron (NM_001101426, intron 5 of 9)	83270	NR_038947	100506025	Hs.649029	NR_038946	ENSG00000229688	ISPD-AS1	-	ISPD antisense RNA 1	ncRNA
Merged-chr15-42273540-2	chr15	42273438	42273642	+	8.514999	BG4_HaCaT_m1_F2L0_peaks.txt|BG4_HaCaT_m1_rep1_F2L0_peaks.txt	promoter-TSS (NM_001286487)	promoter-TSS (NM_001286487)	44	NM_001286487	25963	Hs.511138	NM_015497	ENSG00000103978	TMEM87A	-	transmembrane protein 87A	protein-coding
Merged-chr12-103560805-2	chr12	103560666	103560944	+	8.514999	BG4_HaCaT_m1_F2L0_peaks.txt|BG4_HaCaT_m1_rep1_F2L0_peaks.txt	TTS (NR_110103)	TTS (NR_110103)	13011	NR_110103	101929084	Hs.440981	NR_110103	ENSG00000257762	LOC101929084	-	uncharacterized LOC101929084	ncRNA
Merged-chr11-83052081-2	chr11	83051913	83052249	+	8.514999	BG4_HaCaT_m1_F2L0_peaks.txt|BG4_HaCaT_m1_rep1_F2L0_peaks.txt	intron (NM_014488, intron 1 of 5)	intron (NM_014488, intron 1 of 5)	-10483	NR_033347	100379250	Hs.725115	NR_033347	ENSG00000207221	SNORA70E	U70E	small nucleolar RNA, H/ACA box 70E	snoRNA
Merged-chr11-112157460-2	chr11	112157325	112157595	+	8.514999	BG4_HaCaT_m1_F2L0_peaks.txt|BG4_HaCaT_m1_rep1_F2L0_peaks.txt	intron (NM_001562, intron 1 of 5)	L2c|LINE|L2	6657	NM_001243211	3606	Hs.83077	NM_001562	ENSG00000150782	IL18	IGIF|IL-18|IL-1g|IL1F4	interleukin 18	protein-coding
Merged-chr1-206590369-2	chr1	206590206	206590533	+	8.514999	BG4_HaCaT_m1_F2L0_peaks.txt|BG4_HaCaT_m1_rep1_F2L0_peaks.txt	Intergenic	MIRb|SINE|MIR	22182	NM_006893	1939	Hs.497581	NM_006893	ENSG00000143486	EIF2D	HCA56|LGTN	eukaryotic translation initiation factor 2D	protein-coding
Merged-chr22-45688963-2	chr22	45688815	45689111	+	8.514999	BG4_HaCaT_m1_F2L0_peaks.txt|BG4_HaCaT_m1_rep1_F2L0_peaks.txt	intron (NM_001167621, intron 1 of 10)	MamRep137|DNA|TcMar-Tigger	17165	NM_013236	25814	Hs.475125	NM_013236	ENSG00000130638	ATXN10	E46L|HUMEEP|SCA10	ataxin 10	protein-coding
Merged-chr16-30430184-2	chr16	30430054	30430315	+	8.514999	BG4_HaCaT_m1_F2L0_peaks.txt|BG4_HaCaT_m1_rep1_F2L0_peaks.txt	promoter-TSS (NR_134471)	promoter-TSS (NR_134471)	-132	NR_134470	79077	Hs.632191	NM_024096	ENSG00000179958	DCTPP1	CDA03|RS21C6|XTP3TPA	dCTP pyrophosphatase 1	protein-coding
Merged-chr10-104937709-2	chr10	104937579	104937840	+	8.514999	BG4_HaCaT_m1_F2L0_peaks.txt|BG4_HaCaT_m1_rep1_F2L0_peaks.txt	intron (NM_014978, intron 3 of 26)	intron (NM_014978, intron 3 of 26)	-271493	NR_104028	100505890	Hs.348526	NR_104028	ENSG00000226387	SORCS3-AS1	-	SORCS3 antisense RNA 1	ncRNA
Merged-chr2-38096405-2	chr2	38096283	38096528	+	8.514999	BG4_HaCaT_m1_F2L0_peaks.txt|BG4_HaCaT_m1_rep1_F2L0_peaks.txt	Intergenic	Intergenic	-20224	NM_000104	1545	Hs.154654	NM_000104	ENSG00000138061	CYP1B1	CP1B|CYPIB1|GLC3A|P4501B1	cytochrome P450 family 1 subfamily B member 1	protein-coding
Merged-chr15-77420255-2	chr15	77420154	77420357	+	8.514999	BG4_HaCaT_m1_F2L0_peaks.txt|BG4_HaCaT_m1_rep1_F2L0_peaks.txt	promoter-TSS (NM_001304505)	promoter-TSS (NM_001304505)	-151	NM_024776	79834	Hs.9587	NM_024776	ENSG00000173517	PEAK1	SGK269	pseudopodium enriched atypical kinase 1	protein-coding
Merged-chr20-18879513-2	chr20	18879380	18879646	+	8.514999	BG4_HaCaT_m1_F2L0_peaks.txt|BG4_HaCaT_m1_rep1_F2L0_peaks.txt	Intergenic	L1PB1|LINE|L1	-49310	NM_001302818	100128496	Hs.664484	NM_001242671		C20orf78	dJ1068E13.1	chromosome 20 open reading frame 78	protein-coding
Merged-chr7-1160304-2	chr7	1160174	1160435	+	8.514999	BG4_HaCaT_m1_F2L0_peaks.txt|BG4_HaCaT_m1_rep1_F2L0_peaks.txt	promoter-TSS (NR_110070)	promoter-TSS (NR_110070)	-70	NR_110069	101927021	Hs.529566	NR_110065		LOC101927021	-	uncharacterized LOC101927021	ncRNA
Merged-chr9-110744990-2	chr9	110744819	110745162	+	8.514999	BG4_HaCaT_m1_F2L0_peaks.txt|BG4_HaCaT_m1_rep1_F2L0_peaks.txt	intron (NM_001166280, intron 7 of 12)	intron (NM_001166280, intron 7 of 12)	76219	NM_001166280	4593	Hs.521653	NM_005592	ENSG00000030304	MUSK	CMS9|FADS	muscle associated receptor tyrosine kinase	protein-coding
Merged-chr3-152258645-2	chr3	152258487	152258803	+	8.514999	BG4_HaCaT_m1_F2L0_peaks.txt|BG4_HaCaT_m1_rep1_F2L0_peaks.txt	Intergenic	Intergenic	-9823	NM_001314057	4154	Hs.201858	NM_021038	ENSG00000152601	MBNL1	EXP|MBNL	muscleblind like splicing regulator 1	protein-coding
Merged-chr19-18951813-2	chr19	18951619	18952007	+	8.514999	BG4_HaCaT_m1_F2L0_peaks.txt|BG4_HaCaT_m1_rep1_F2L0_peaks.txt	Intergenic	Intergenic	-10581	NM_004838	9454	Hs.720208	NM_004838	ENSG00000051128	HOMER3	HOMER-3|VESL3	homer scaffolding protein 3	protein-coding
Merged-chr19-13795285-2	chr19	13795181	13795389	+	8.514999	BG4_HaCaT_m1_F2L0_peaks.txt|BG4_HaCaT_m1_rep1_F2L0_peaks.txt	promoter-TSS (NM_023072)	promoter-TSS (NM_023072)	-175	NM_023072	65249	Hs.466015	NM_023072	ENSG00000132003	ZSWIM4	-	zinc finger SWIM-type containing 4	protein-coding
Merged-chr1-26278532-2	chr1	26278378	26278687	+	8.514999	BG4_HaCaT_m1_F2L0_peaks.txt|BG4_HaCaT_m1_rep1_F2L0_peaks.txt	3' UTR (NM_001281517, exon 13 of 13)	3' UTR (NM_001281517, exon 13 of 13)	-1190	NM_031286	83442	Hs.109051	NM_031286	ENSG00000142669	SH3BGRL3	HEL-S-297|SH3BP-1|TIP-B1	SH3 domain binding glutamate rich protein like 3	protein-coding
Merged-chr14-60091911-2	chr14	60091784	60092039	+	8.514999	BG4_HaCaT_m1_F2L0_peaks.txt|BG4_HaCaT_m1_rep1_F2L0_peaks.txt	promoter-TSS (NM_022495)	promoter-TSS (NM_022495)	0	NM_001330177	64430	Hs.509499	NM_022495	ENSG00000126773	PCNX4	C14orf135|FBP2|PCNXL4	pecanex homolog 4 (Drosophila)	protein-coding
Merged-chr17-4394430-2	chr17	4394323	4394537	+	8.514999	BG4_HaCaT_m1_F2L0_peaks.txt|BG4_HaCaT_m1_rep1_F2L0_peaks.txt	Intergenic	Intergenic	-27756	NM_003342	7326	Hs.741319	NM_003342	ENSG00000132388	UBE2G1	E217K|UBC7|UBE2G	ubiquitin conjugating enzyme E2 G1	protein-coding
Merged-chr8-85220440-2	chr8	85220339	85220541	+	8.514999	BG4_HaCaT_m1_F2L0_peaks.txt|BG4_HaCaT_m1_rep1_F2L0_peaks.txt	promoter-TSS (NM_001099670)	promoter-TSS (NM_001099670)	-18	NR_120681	401466	Hs.443072	NM_001099670	ENSG00000176731	C8orf59	-	chromosome 8 open reading frame 59	protein-coding
Merged-chr9-136533907-2	chr9	136533774	136534040	+	8.510000	BG4_HaCaT_m1_F2L0_peaks.txt|BG4_HaCaT_m1_rep1_F2L0_peaks.txt	intron (NM_017617, intron 2 of 33)	CpG	11879	NM_017617	4851	Hs.495473	NM_017617	ENSG00000148400	NOTCH1	AOS5|AOVD1|TAN1|hN1	notch 1	protein-coding
Merged-chr14-61281434-2	chr14	61281309	61281559	+	8.510000	BG4_HaCaT_m1_F2L0_peaks.txt|BG4_HaCaT_m1_rep1_F2L0_peaks.txt	5' UTR (NM_001017970, exon 1 of 1)	5' UTR (NM_001017970, exon 1 of 1)	378	NM_001017970	161291	Hs.146180	NM_001017970	ENSG00000182107	TMEM30B	CDC50B	transmembrane protein 30B	protein-coding
Merged-chr17-45061092-2	chr17	45060956	45061229	+	8.510000	BG4_HaCaT_m1_F2L0_peaks.txt|BG4_HaCaT_m1_rep1_F2L0_peaks.txt	promoter-TSS (NM_001288654)	promoter-TSS (NM_001288654)	37	NM_024819	79877	Hs.463148	NM_024819	ENSG00000172992	DCAKD	-	dephospho-CoA kinase domain containing	protein-coding
Merged-chr2-177322896-2	chr2	177322717	177323076	+	8.510000	BG4_HaCaT_m1_F2L0_peaks.txt|BG4_HaCaT_m1_rep1_F2L0_peaks.txt	intron (NR_026966, intron 6 of 8)	intron (NR_026966, intron 6 of 8)	-9014	NR_106767	102465255		NR_106767	ENSG00000278418	MIR6512	hsa-mir-6512|mir-6512	microRNA 6512	ncRNA
Merged-chr9-129167278-2	chr9	129167159	129167398	+	8.510000	BG4_HaCaT_m1_F2L0_peaks.txt|BG4_HaCaT_m1_rep1_F2L0_peaks.txt	Intergenic	Intergenic	10983	NM_203434	389792	Hs.529857	NM_203434	ENSG00000188483	IER5L	bA247A12.2	immediate early response 5 like	protein-coding
Merged-chr8-103256085-2	chr8	103255896	103256274	+	8.510000	BG4_HaCaT_m1_F2L0_peaks.txt|BG4_HaCaT_m1_rep1_F2L0_peaks.txt	Intergenic	Intergenic	-42348	NM_001164615	8323	Hs.591863	NM_003506	ENSG00000164930	FZD6	FZ-6|FZ6|HFZ6|NDNC10	frizzled class receptor 6	protein-coding
Merged-chr2-136236254-2	chr2	136236108	136236401	+	8.510000	BG4_HaCaT_m1_F2L0_peaks.txt|BG4_HaCaT_m1_rep1_F2L0_peaks.txt	Intergenic	Charlie13b|DNA|hAT-Charlie	-118099	NM_003467	7852	Hs.593413	NM_003467	ENSG00000121966	CXCR4	CD184|D2S201E|FB22|HM89|HSY3RR|LAP-3|LAP3|LCR1|LESTR|NPY3R|NPYR|NPYRL|NPYY3R|WHIM|WHIMS	C-X-C motif chemokine receptor 4	protein-coding
Merged-chr16-53704024-2	chr16	53703871	53704177	+	8.510000	BG4_HaCaT_m1_F2L0_peaks.txt|BG4_HaCaT_m1_rep1_F2L0_peaks.txt	promoter-TSS (NM_001127897)	promoter-TSS (NM_001127897)	61	NM_001080432	79068	Hs.528833	NM_001080432	ENSG00000140718	FTO	ALKBH9|BMIQ14|GDFD	FTO, alpha-ketoglutarate dependent dioxygenase	protein-coding
Merged-chr16-30748306-2	chr16	30748166	30748446	+	8.510000	BG4_HaCaT_m1_F2L0_peaks.txt|BG4_HaCaT_m1_rep1_F2L0_peaks.txt	promoter-TSS (NM_000294)	promoter-TSS (NM_000294)	7	NM_000294	5261	Hs.65735	NM_000294	ENSG00000156873	PHKG2	GSD9C	phosphorylase kinase catalytic subunit gamma 2	protein-coding
Merged-chr2-9801306-2	chr2	9801205	9801408	+	8.510000	BG4_HaCaT_m1_F2L0_peaks.txt|BG4_HaCaT_m1_rep1_F2L0_peaks.txt	Intergenic	Intergenic	-42136	NM_001318977	9014	Hs.584833	NM_005680	ENSG00000115750	TAF1B	MGC:9349|RAF1B|RAFI63|SL1|TAFI63	TATA-box binding protein associated factor, RNA polymerase I subunit B	protein-coding
Merged-chr19-2900715-2	chr19	2900543	2900887	+	8.510000	BG4_HaCaT_m1_F2L0_peaks.txt|BG4_HaCaT_m1_rep1_F2L0_peaks.txt	promoter-TSS (NM_173480)	promoter-TSS (NM_173480)	-183	NM_173480	126295	Hs.591378	NM_173480	ENSG00000171970	ZNF57	ZNF424	zinc finger protein 57	protein-coding
Merged-chr2-96428125-2	chr2	96427979	96428272	+	8.505000	BG4_HaCaT_m1_F2L0_peaks.txt|BG4_HaCaT_m1_rep1_F2L0_peaks.txt	Intergenic	MER83B-int|LTR|ERV1	77260	NM_001285486	93082	Hs.149219	NM_001080535	ENSG00000163121	NEURL3	LINCR	neuralized E3 ubiquitin protein ligase 3	protein-coding
Merged-chr15-75640359-2	chr15	75640228	75640491	+	8.505000	BG4_HaCaT_m1_F2L0_peaks.txt|BG4_HaCaT_m1_rep1_F2L0_peaks.txt	promoter-TSS (NM_018285)	promoter-TSS (NM_018285)	-36	NM_018285	55272	Hs.513043	NM_018285	ENSG00000177971	IMP3	BRMS2|C15orf12|MRPS4	IMP3, U3 small nucleolar ribonucleoprotein	protein-coding
Merged-chr8-73356444-2	chr8	73356298	73356591	+	8.505000	BG4_HaCaT_m1_F2L0_peaks.txt|BG4_HaCaT_m1_rep1_F2L0_peaks.txt	promoter-TSS (NR_125388)	promoter-TSS (NR_125388)	17	NR_125388	101926926	Hs.640090	NR_125388	ENSG00000250295	RDH10-AS1	-	RDH10 antisense RNA 1	ncRNA
Merged-chr6-44058714-2	chr6	44058566	44058862	+	8.505000	BG4_HaCaT_m1_F2L0_peaks.txt|BG4_HaCaT_m1_rep1_F2L0_peaks.txt	intron (NR_125864, intron 1 of 4)	intron (NR_125864, intron 1 of 4)	15938	NR_125864	101929705	Hs.670378	NR_125864	ENSG00000237686	LOC101929705	-	uncharacterized LOC101929705	ncRNA
Merged-chr16-86664583-2	chr16	86664464	86664703	+	8.505000	BG4_HaCaT_m1_F2L0_peaks.txt|BG4_HaCaT_m1_rep1_F2L0_peaks.txt	Intergenic	Intergenic	57376	NR_135181	101928614	Hs.399823	NR_135181	ENSG00000260026	LOC101928614	-	uncharacterized LOC101928614	ncRNA
Merged-chr1-201955387-2	chr1	201955256	201955518	+	8.490000	BG4_HaCaT_m1_F2L0_peaks.txt|BG4_HaCaT_m1_rep1_F2L0_peaks.txt	promoter-TSS (NM_006335)	promoter-TSS (NM_006335)	-104	NM_006335	10440	Hs.20716	NM_006335	ENSG00000134375	TIMM17A	TIM17|TIM17A	translocase of inner mitochondrial membrane 17 homolog A (yeast)	protein-coding
Merged-chr3-115790979-2	chr3	115790838	115791120	+	8.490000	BG4_HaCaT_m1_F2L0_peaks.txt|BG4_HaCaT_m1_rep1_F2L0_peaks.txt	Intergenic	Intergenic	167675	NM_001130064	2596	Hs.134974	NM_002045	ENSG00000172020	GAP43	B-50|PP46	growth associated protein 43	protein-coding
Merged-chr1-88774427-2	chr1	88774249	88774605	+	8.490000	BG4_HaCaT_m1_F2L0_peaks.txt|BG4_HaCaT_m1_rep1_F2L0_peaks.txt	intron (NM_001320707, intron 6 of 20)	MER21C|LTR|ERVL	-89223	NR_110682	101927891	Hs.637231	NR_110682	ENSG00000237505	PKN2-AS1	-	PKN2 antisense RNA 1	ncRNA
Merged-chr12-6946380-2	chr12	6946259	6946501	+	8.490000	BG4_HaCaT_m1_F2L0_peaks.txt|BG4_HaCaT_m1_rep1_F2L0_peaks.txt	promoter-TSS (NM_080548)	promoter-TSS (NM_080548)	-197	NM_080548	5777	Hs.63489	NM_002831	ENSG00000111679	PTPN6	HCP|HCPH|HPTP1C|PTP-1C|SH-PTP1|SHP-1|SHP-1L|SHP1	protein tyrosine phosphatase, non-receptor type 6	protein-coding
Merged-chr2-70388340-2	chr2	70388181	70388499	+	8.490000	BG4_HaCaT_m1_F2L0_peaks.txt|BG4_HaCaT_m1_rep1_F2L0_peaks.txt	Intergenic	Intergenic	-86252	NM_032822	84908	Hs.516077	NM_032822	ENSG00000035141	FAM136A	-	family with sequence similarity 136 member A	protein-coding
Merged-chr15-80059537-2	chr15	80059386	80059689	+	8.490000	BG4_HaCaT_m1_F2L0_peaks.txt|BG4_HaCaT_m1_rep1_F2L0_peaks.txt	promoter-TSS (NM_001242911)	promoter-TSS (NM_001242911)	-31	NM_001242917	54469	Hs.596679	NM_019006	ENSG00000086666	ZFAND6	AWP1|ZA20D3|ZFAND5B	zinc finger AN1-type containing 6	protein-coding
Merged-chr2-42897010-2	chr2	42896876	42897145	+	8.490000	BG4_HaCaT_m1_F2L0_peaks.txt|BG4_HaCaT_m1_rep1_F2L0_peaks.txt	Intergenic	Intergenic	-104399	NM_012205	23498	Hs.368805	NM_012205	ENSG00000162882	HAAO	3-HAO|HAO	3-hydroxyanthranilate 3,4-dioxygenase	protein-coding
Merged-chr9-126986915-2	chr9	126986804	126987026	+	8.490000	BG4_HaCaT_m1_F2L0_peaks.txt|BG4_HaCaT_m1_rep1_F2L0_peaks.txt	intron (NM_001190728, intron 3 of 16)	MIRb|SINE|MIR	24690	NM_001190728	9649	Hs.432842	NM_014636	ENSG00000136828	RALGPS1	RALGEF2|RALGPS1A	Ral GEF with PH domain and SH3 binding motif 1	protein-coding
Merged-chr5-73370738-2	chr5	73370625	73370852	+	8.490000	BG4_HaCaT_m1_F2L0_peaks.txt|BG4_HaCaT_m1_rep1_F2L0_peaks.txt	Intergenic	Intergenic	77789	NM_004472	2297	Hs.519385	NM_004472	ENSG00000251493	FOXD1	FKHL8|FREAC-4|FREAC4	forkhead box D1	protein-coding
Merged-chr17-21284572-2	chr17	21284450	21284695	+	8.490000	BG4_HaCaT_m1_F2L0_peaks.txt|BG4_HaCaT_m1_rep1_F2L0_peaks.txt	promoter-TSS (NM_145109)	promoter-TSS (NM_145109)	-84	NM_001316332	5606	Hs.514012	NM_002756	ENSG00000034152	MAP2K3	MAPKK3|MEK3|MKK3|PRKMK3|SAPKK-2|SAPKK2	mitogen-activated protein kinase kinase 3	protein-coding
Merged-chr9-137224947-2	chr9	137224846	137225048	+	8.485001	BG4_HaCaT_m1_F2L0_peaks.txt|BG4_HaCaT_m1_rep1_F2L0_peaks.txt	5' UTR (NM_199001, exon 1 of 2)	5' UTR (NM_199001, exon 1 of 2)	312	NM_199001	375791	Hs.495540	NM_199001	ENSG00000197191	CYSRT1	C9orf169	cysteine rich tail 1	protein-coding
Merged-chr16-87779291-2	chr16	87779149	87779434	+	8.485001	BG4_HaCaT_m1_F2L0_peaks.txt|BG4_HaCaT_m1_rep1_F2L0_peaks.txt	promoter-TSS (NR_120309)	promoter-TSS (NR_120309)	-143	NR_120309	102724467	Hs.587857	NR_120309		LOC102724467	-	uncharacterized LOC102724467	ncRNA
Merged-chr14-77028750-2	chr14	77028609	77028892	+	8.485001	BG4_HaCaT_m1_F2L0_peaks.txt|BG4_HaCaT_m1_rep1_F2L0_peaks.txt	promoter-TSS (NM_024496)	promoter-TSS (NM_024496)	-51	NM_024496	64207	Hs.179260	NM_024496	ENSG00000119669	IRF2BPL	C14orf4|EAP1	interferon regulatory factor 2 binding protein like	protein-coding
Merged-chr17-17840358-2	chr17	17840208	17840508	+	8.485001	BG4_HaCaT_m1_F2L0_peaks.txt|BG4_HaCaT_m1_rep1_F2L0_peaks.txt	Intergenic	CpG	-3347	NM_004176	6720	Hs.592123	NM_004176	ENSG00000072310	SREBF1	SREBP-1c|SREBP1|SREBP1a|bHLHd1	sterol regulatory element binding transcription factor 1	protein-coding
Merged-chr2-74010481-2	chr2	74010352	74010611	+	8.485001	BG4_HaCaT_m1_F2L0_peaks.txt|BG4_HaCaT_m1_rep1_F2L0_peaks.txt	intron (NM_001287491, intron 2 of 10)	intron (NM_001287491, intron 2 of 10)	24077	NM_001287491	200424	Hs.516107	NM_001287491	ENSG00000187605	TET3	hCG_40738	tet methylcytosine dioxygenase 3	protein-coding
Merged-chr2-101985626-2	chr2	101985524	101985728	+	8.485001	BG4_HaCaT_m1_F2L0_peaks.txt|BG4_HaCaT_m1_rep1_F2L0_peaks.txt	TTS (NR_103791)	TTS (NR_103791)	2161	NR_103791	100506328	Hs.516245	NR_103791		LINC01127	-	long intergenic non-protein coding RNA 1127	ncRNA
Merged-chr17-17958678-2	chr17	17958518	17958839	+	8.485001	BG4_HaCaT_m1_F2L0_peaks.txt|BG4_HaCaT_m1_rep1_F2L0_peaks.txt	intron (NM_001288789, intron 1 of 12)	MER21B|LTR|ERVL	13792	NM_001082968	146691	Hs.462379	NM_144678	ENSG00000175662	TOM1L2	-	target of myb1 like 2 membrane trafficking protein	protein-coding
Merged-chr2-27489780-2	chr2	27489665	27489896	+	8.485001	BG4_HaCaT_m1_F2L0_peaks.txt|BG4_HaCaT_m1_rep1_F2L0_peaks.txt	promoter-TSS (NM_015662)	promoter-TSS (NM_015662)	31	NM_015662	26160	Hs.127401	NM_015662	ENSG00000138002	IFT172	BBS20|NPHP17|RP71|SLB|SRTD10|osm-1|wim	intraflagellar transport 172	protein-coding
Merged-chr20-31561078-2	chr20	31560937	31561219	+	8.485001	BG4_HaCaT_m1_F2L0_peaks.txt|BG4_HaCaT_m1_rep1_F2L0_peaks.txt	intron (NM_030789, intron 9 of 11)	intron (NM_030789, intron 9 of 11)	12185	NR_046853	100874042	Hs.373741	NR_046853	ENSG00000230613	HM13-AS1	-	HM13 antisense RNA 1	ncRNA
Merged-chr2-64807581-2	chr2	64807414	64807749	+	8.485001	BG4_HaCaT_m1_F2L0_peaks.txt|BG4_HaCaT_m1_rep1_F2L0_peaks.txt	Intergenic	MLT1H1|LTR|ERVL-MaLR	56050	NR_110224	101927438	Hs.580313	NR_110224	ENSG00000234572	LINC01800	-	long intergenic non-protein coding RNA 1800	ncRNA
Merged-chr11-95119859-2	chr11	95119724	95119994	+	8.485001	BG4_HaCaT_m1_F2L0_peaks.txt|BG4_HaCaT_m1_rep1_F2L0_peaks.txt	intron (NM_015036, intron 1 of 1)	L1MA2|LINE|L1	30049	NM_015036	23052	Hs.167115	NM_015036	ENSG00000149218	ENDOD1	-	endonuclease domain containing 1	protein-coding
Merged-chr2-207337841-2	chr2	207337741	207337942	+	8.485001	BG4_HaCaT_m1_F2L0_peaks.txt|BG4_HaCaT_m1_rep1_F2L0_peaks.txt	Intergenic	MIR3|SINE|MIR	-68417	NR_031633	100302130		NR_031633	ENSG00000221628	MIR1302-4	MIRN1302-4|hsa-mir-1302-4	microRNA 1302-4	ncRNA
Merged-chr2-70344452-2	chr2	70344345	70344559	+	8.485000	BG4_HaCaT_m1_F2L0_peaks.txt|BG4_HaCaT_m1_rep1_F2L0_peaks.txt	Intergenic	(TGAA)n|Simple_repeat|Simple_repeat	-42364	NM_032822	84908	Hs.516077	NM_032822	ENSG00000035141	FAM136A	-	family with sequence similarity 136 member A	protein-coding
Merged-chr7-6385624-2	chr7	6385522	6385727	+	8.485000	BG4_HaCaT_m1_F2L0_peaks.txt|BG4_HaCaT_m1_rep1_F2L0_peaks.txt	intron (NM_006908, intron 1 of 5)	intron (NM_006908, intron 1 of 5)	11129	NM_018890	5879	Hs.413812	NM_006908	ENSG00000136238	RAC1	MIG5|Rac-1|TC-25|p21-Rac1	ras-related C3 botulinum toxin substrate 1 (rho family, small GTP binding protein Rac1)	protein-coding
Merged-chr2-234250111-2	chr2	234250004	234250219	+	8.485000	BG4_HaCaT_m1_F2L0_peaks.txt|BG4_HaCaT_m1_rep1_F2L0_peaks.txt	Intergenic	Intergenic	199409	NM_006944	6694	Hs.444488	NM_006944	ENSG00000072080	SPP2	SPP-24|SPP24	secreted phosphoprotein 2	protein-coding
Merged-chr12-53500870-2	chr12	53500759	53500982	+	8.485000	BG4_HaCaT_m1_F2L0_peaks.txt|BG4_HaCaT_m1_rep1_F2L0_peaks.txt	promoter-TSS (NM_004178)	promoter-TSS (NM_004178)	-51	NM_004178	6895	Hs.326	NM_004178	ENSG00000139546	TARBP2	LOQS|TRBP|TRBP1|TRBP2	TARBP2, RISC loading complex RNA binding subunit	protein-coding
Merged-chr5-68434359-2	chr5	68434218	68434500	+	8.485000	BG4_HaCaT_m1_F2L0_peaks.txt|BG4_HaCaT_m1_rep1_F2L0_peaks.txt	Intergenic	Intergenic	141791	NM_001242466	5295	Hs.132225	NM_181504	ENSG00000145675	PIK3R1	AGM7|GRB1|IMD36|p85|p85-ALPHA	phosphoinositide-3-kinase regulatory subunit 1	protein-coding
Merged-chr3-119463733-2	chr3	119463590	119463877	+	8.485000	BG4_HaCaT_m1_F2L0_peaks.txt|BG4_HaCaT_m1_rep1_F2L0_peaks.txt	promoter-TSS (NM_018266)	promoter-TSS (NM_018266)	-51	NM_018266	55254	Hs.594171	NM_018266	ENSG00000176142	TMEM39A	-	transmembrane protein 39A	protein-coding
Merged-chr2-69082922-2	chr2	69082821	69083024	+	8.485000	BG4_HaCaT_m1_F2L0_peaks.txt|BG4_HaCaT_m1_rep1_F2L0_peaks.txt	intron (NM_032208, intron 8 of 17)	intron (NM_032208, intron 8 of 17)	-20760	NR_036073	100423030		NR_036073	ENSG00000266649	MIR3126	mir-3126	microRNA 3126	ncRNA
Merged-chr1-162561464-2	chr1	162561337	162561591	+	8.469999	BG4_HaCaT_m1_F2L0_peaks.txt|BG4_HaCaT_m1_rep1_F2L0_peaks.txt	promoter-TSS (NM_003115)	promoter-TSS (NM_003115)	24	NM_001324117	6675	Hs.492859	NM_003115	ENSG00000117143	UAP1	AGX|AGX1|AGX2|SPAG2	UDP-N-acetylglucosamine pyrophosphorylase 1	protein-coding
Merged-chr17-7857565-2	chr17	7857454	7857676	+	8.460000	BG4_HaCaT_m1_F2L0_peaks.txt|BG4_HaCaT_m1_rep1_F2L0_peaks.txt	promoter-TSS (NM_144607)	promoter-TSS (NM_144607)	-162	NM_144607	124637	Hs.27475	NM_144607	ENSG00000182224	CYB5D1	-	cytochrome b5 domain containing 1	protein-coding
Merged-chr11-27040470-2	chr11	27040361	27040579	+	8.460000	BG4_HaCaT_m1_F2L0_peaks.txt|BG4_HaCaT_m1_rep1_F2L0_peaks.txt	promoter-TSS (NM_003986)	promoter-TSS (NM_003986)	-492	NM_003986	8424	Hs.591996	NM_003986	ENSG00000129151	BBOX1	BBH|BBOX|G-BBH|gamma-BBH	gamma-butyrobetaine hydroxylase 1	protein-coding
Merged-chr2-112814414-2	chr2	112814286	112814543	+	8.460000	BG4_HaCaT_m1_F2L0_peaks.txt|BG4_HaCaT_m1_rep1_F2L0_peaks.txt	Intergenic	Intergenic	22365	NM_000576	3553	Hs.126256	NM_000576	ENSG00000125538	IL1B	IL-1|IL1-BETA|IL1F2	interleukin 1 beta	protein-coding
Merged-chr11-64810725-2	chr11	64810599	64810851	+	8.460000	BG4_HaCaT_m1_F2L0_peaks.txt|BG4_HaCaT_m1_rep1_F2L0_peaks.txt	promoter-TSS (NM_130802)	promoter-TSS (NM_130802)	-9	NM_130799	4221	Hs.423348	NM_000244	ENSG00000133895	MEN1	MEAI|SCG2	menin 1	protein-coding
Merged-chr8-144522449-2	chr8	144522342	144522557	+	8.455000	BG4_HaCaT_m1_F2L0_peaks.txt|BG4_HaCaT_m1_rep1_F2L0_peaks.txt	TTS (NM_001024678)	TTS (NM_001024678)	4484	NM_014665	9684	Hs.459391	NM_014665	ENSG00000160959	LRRC14	LRRC14A	leucine rich repeat containing 14	protein-coding
Merged-chr20-56636888-2	chr20	56636771	56637005	+	8.455000	BG4_HaCaT_m1_F2L0_peaks.txt|BG4_HaCaT_m1_rep1_F2L0_peaks.txt	intron (NM_003222, intron 6 of 6)	intron (NM_003222, intron 6 of 6)	7586	NM_003222	7022	Hs.473152	NM_003222	ENSG00000087510	TFAP2C	AP2-GAMMA|ERF1|TFAP2G|hAP-2g	transcription factor AP-2 gamma	protein-coding
Merged-chr5-16736424-2	chr5	16736261	16736587	+	8.455000	BG4_HaCaT_m1_F2L0_peaks.txt|BG4_HaCaT_m1_rep1_F2L0_peaks.txt	intron (NM_012334, intron 19 of 40)	intron (NM_012334, intron 19 of 40)	-119366	NM_001034850	54463	Hs.481704	NM_019000	ENSG00000154153	FAM134B	JK-1|JK1	family with sequence similarity 134 member B	protein-coding
Merged-chr12-56985970-2	chr12	56985867	56986074	+	8.455000	BG4_HaCaT_m1_F2L0_peaks.txt|BG4_HaCaT_m1_rep1_F2L0_peaks.txt	Intergenic	Intergenic	-8601	NM_007264	11318	Hs.483909	NM_007264	ENSG00000166856	GPR182	7TMR|ADMR|AM-R|AMR|G10D|gamrh|hrhAMR	G protein-coupled receptor 182	protein-coding
Merged-chr7-29622799-2	chr7	29622635	29622963	+	8.455000	BG4_HaCaT_m1_F2L0_peaks.txt|BG4_HaCaT_m1_rep1_F2L0_peaks.txt	Intergenic	Intergenic	57266	NM_001329997	222171	Hs.91109	NM_175887	ENSG00000176532	PRR15	-	proline rich 15	protein-coding
Merged-chr14-76953710-2	chr14	76953539	76953882	+	8.455000	BG4_HaCaT_m1_F2L0_peaks.txt|BG4_HaCaT_m1_rep1_F2L0_peaks.txt	Intergenic	Intergenic	-5928	NR_133913	105370578	Hs.574184	NR_133913	ENSG00000258602	LINC01629	linc-KIAA1737-2	long intergenic non-protein coding RNA 1629	ncRNA
Merged-chr2-84946584-2	chr2	84946410	84946758	+	8.455000	BG4_HaCaT_m1_F2L0_peaks.txt|BG4_HaCaT_m1_rep1_F2L0_peaks.txt	Intergenic	L2b|LINE|L2	-24524	NM_020122	56888	Hs.654968	NM_020122	ENSG00000176407	KCMF1	DEBT91|FIGC|PCMF|ZZZ1	potassium channel modulatory factor 1	protein-coding
Merged-chr2-65316229-2	chr2	65316104	65316355	+	8.455000	BG4_HaCaT_m1_F2L0_peaks.txt|BG4_HaCaT_m1_rep1_F2L0_peaks.txt	intron (NM_181784, intron 5 of 5)	intron (NM_181784, intron 5 of 5)	50568	NM_001128210	200734	Hs.59332	NM_181784	ENSG00000198369	SPRED2	Spred-2	sprouty related EVH1 domain containing 2	protein-coding
Merged-chr15-66702163-2	chr15	66702049	66702277	+	8.455000	BG4_HaCaT_m1_F2L0_peaks.txt|BG4_HaCaT_m1_rep1_F2L0_peaks.txt	promoter-TSS (NM_005585)	promoter-TSS (NM_005585)	-173	NM_005585	4091	Hs.153863	NM_005585	ENSG00000137834	SMAD6	AOVD2|HsT17432|MADH6|MADH7	SMAD family member 6	protein-coding
Merged-chr15-59298448-2	chr15	59298322	59298575	+	8.455000	BG4_HaCaT_m1_F2L0_peaks.txt|BG4_HaCaT_m1_rep1_F2L0_peaks.txt	intron (NM_004998, intron 1 of 27)	intron (NM_004998, intron 1 of 27)	74424	NM_004998	4643	Hs.654506	NM_004998	ENSG00000157483	MYO1E	FSGS6|HuncM-IC|MYO1C	myosin IE	protein-coding
Merged-chr10-103890310-2	chr10	103890206	103890415	+	8.455000	BG4_HaCaT_m1_F2L0_peaks.txt|BG4_HaCaT_m1_rep1_F2L0_peaks.txt	intron (NM_024928, intron 8 of 9)	MIRc|SINE|MIR	27977	NM_024928	79991	Hs.62314	NM_024928	ENSG00000107960	STN1	AAF-44|AAF44|OBFC1|RPA-32|bA541N10.2	STN1, CST complex subunit	protein-coding
Merged-chr14-31263750-2	chr14	31263611	31263890	+	8.455000	BG4_HaCaT_m1_F2L0_peaks.txt|BG4_HaCaT_m1_rep1_F2L0_peaks.txt	Intergenic	Intergenic	-56227	NM_015382	25831	Hs.708017	NM_015382	ENSG00000092148	HECTD1	EULIR	HECT domain E3 ubiquitin protein ligase 1	protein-coding
Merged-chr17-2711813-2	chr17	2711676	2711951	+	8.455000	BG4_HaCaT_m1_F2L0_peaks.txt|BG4_HaCaT_m1_rep1_F2L0_peaks.txt	promoter-TSS (NR_136412)	promoter-TSS (NR_136412)	-180	NM_015229	23277	Hs.22616	NM_015229	ENSG00000132361	CLUH	CLU1|KIAA0664	clustered mitochondria homolog	protein-coding
Merged-chrUn_GL000219v1-99605-2	chrUn_GL000219v1	99501	99709	+	8.450000	BG4_HaCaT_m1_F2L0_peaks.txt|BG4_HaCaT_m1_rep1_F2L0_peaks.txt	promoter-TSS (NR_027436)	promoter-TSS (NR_027436)	37	NR_027436	283788	Hs.657131	NR_027436		LOC283788	-	FSHD region gene 1 pseudogene	pseudo
Merged-chr17-5191963-2	chr17	5191854	5192073	+	8.450000	BG4_HaCaT_m1_F2L0_peaks.txt|BG4_HaCaT_m1_rep1_F2L0_peaks.txt	promoter-TSS (NR_034082)	promoter-TSS (NR_034082)	-80	NM_032530	84622	Hs.658402	NM_032530	ENSG00000180626	ZNF594	-	zinc finger protein 594	protein-coding
Merged-chr14-99684047-2	chr14	99683943	99684152	+	8.450000	BG4_HaCaT_m1_F2L0_peaks.txt|BG4_HaCaT_m1_rep1_F2L0_peaks.txt	promoter-TSS (NM_006668)	promoter-TSS (NM_006668)	-371	NM_006668	10858	Hs.25121	NM_006668	ENSG00000036530	CYP46A1	CP46|CYP46	cytochrome P450 family 46 subfamily A member 1	protein-coding
Merged-chr1-155017516-2	chr1	155017326	155017707	+	8.450000	BG4_HaCaT_m1_F2L0_peaks.txt|BG4_HaCaT_m1_rep1_F2L0_peaks.txt	non-coding (NR_045515, exon 6 of 6)	non-coding (NR_045515, exon 6 of 6)	14886	NM_001252406	51043	Hs.729279	NM_001252406	ENSG00000160685	ZBTB7B	CKROX|THPOK|ZBTB15|ZFP-67|ZFP67|ZNF857B|c-KROX|hcKROX	zinc finger and BTB domain containing 7B	protein-coding
Merged-chr17-50639000-1	chr17	50638900	50639100	+	8.440000	BG4_HaCaT_m1_rep1_F2L0_peaks.txt	intron (NM_003786, intron 1 of 30)	intron (NM_003786, intron 1 of 30)	4143	NM_003786	8714	Hs.463421	NM_003786	ENSG00000108846	ABCC3	ABC31|EST90757|MLP2|MOAT-D|MRP3|cMOAT2	ATP binding cassette subfamily C member 3	protein-coding
Merged-chr7-47635448-1	chr7	47635348	47635548	+	8.440000	BG4_HaCaT_m1_rep1_F2L0_peaks.txt	Intergenic	Intergenic	13509	NR_108090	101929086	Hs.563487	NR_108090	ENSG00000236078	LINC01447	-	long intergenic non-protein coding RNA 1447	ncRNA
Merged-chr3-122384052-1	chr3	122383952	122384152	+	8.440000	BG4_HaCaT_m1_rep1_F2L0_peaks.txt	promoter-TSS (NM_001017928)	promoter-TSS (NM_001017928)	-124	NM_014367	26355	Hs.584881	NM_014367	ENSG00000114023	FAM162A	C3orf28|E2IG5|HGTD-P	family with sequence similarity 162 member A	protein-coding
Merged-chr15-72222544-1	chr15	72222444	72222644	+	8.440000	BG4_HaCaT_m1_rep1_F2L0_peaks.txt	intron (NM_001206798, intron 1 of 10)	intron (NM_001206798, intron 1 of 10)	7178	NM_001206799	5315	Hs.534770	NM_002654	ENSG00000067225	PKM	CTHBP|HEL-S-30|OIP3|PK3|PKM2|TCB|THBP1	pyruvate kinase, muscle	protein-coding
Merged-chr1-21324786-1	chr1	21324686	21324886	+	8.440000	BG4_HaCaT_m1_rep1_F2L0_peaks.txt	intron (NM_001113348, intron 1 of 18)	intron (NM_001113348, intron 1 of 18)	20755	NM_001113348	1889	Hs.195080	NM_001397	ENSG00000117298	ECE1	ECE	endothelin converting enzyme 1	protein-coding
Merged-chr21-28393535-2	chr21	28393370	28393701	+	8.430000	BG4_HaCaT_m1_F2L0_peaks.txt|BG4_HaCaT_m1_rep1_F2L0_peaks.txt	Intergenic	LTR18A|LTR|ERVL	-145783	NR_026553	118421	Hs.438549	NR_026552	ENSG00000226935	LINC00161	C21orf100|NCRNA00161	long intergenic non-protein coding RNA 161	ncRNA
Merged-chr1-50960411-2	chr1	50960308	50960514	+	8.430000	BG4_HaCaT_m1_F2L0_peaks.txt|BG4_HaCaT_m1_rep1_F2L0_peaks.txt	promoter-TSS (NM_007051)	promoter-TSS (NM_007051)	-147	NM_007051	11124	Hs.530402	NM_007051	ENSG00000185104	FAF1	CGI-03|HFAF1s|UBXD12|UBXN3A|hFAF1	Fas associated factor 1	protein-coding
Merged-chr14-55127732-2	chr14	55127587	55127877	+	8.430000	BG4_HaCaT_m1_F2L0_peaks.txt|BG4_HaCaT_m1_rep1_F2L0_peaks.txt	Intergenic	Intergenic	-1485	NM_001177388	3958	Hs.531081	NM_002306	ENSG00000131981	LGALS3	CBP35|GAL3|GALBP|GALIG|L31|LGALS2|MAC2	galectin 3	protein-coding
Merged-chr8-22352806-2	chr8	22352691	22352922	+	8.430000	BG4_HaCaT_m1_F2L0_peaks.txt|BG4_HaCaT_m1_rep1_F2L0_peaks.txt	intron (NM_001330480, intron 20 of 21)	intron (NM_001330480, intron 20 of 21)	-14443	NM_001135154	23516	Hs.491232	NM_015359	ENSG00000104635	SLC39A14	HMNDYT2|LZT-Hs4|NET34|ZIP14|cig19	solute carrier family 39 member 14	protein-coding
Merged-chr12-109713699-2	chr12	109713589	109713810	+	8.430000	BG4_HaCaT_m1_F2L0_peaks.txt|BG4_HaCaT_m1_rep1_F2L0_peaks.txt	promoter-TSS (NM_032829)	promoter-TSS (NM_032829)	-683	NM_032829	84915	Hs.661785	NM_032829	ENSG00000139438	FAM222A	C12orf34	family with sequence similarity 222 member A	protein-coding
Merged-chr15-57486031-2	chr15	57485911	57486152	+	8.430000	BG4_HaCaT_m1_F2L0_peaks.txt|BG4_HaCaT_m1_rep1_F2L0_peaks.txt	intron (NM_032866, intron 8 of 18)	(AGTCAGG)n|Simple_repeat|Simple_repeat	-105873	NR_104368	145781	Hs.437256	NM_001018090	ENSG00000137878	GCOM1	GRINL1A|Gcom2|MYZAP|MYZAP-POLR2M|gcom	GRINL1A complex locus 1	protein-coding
Merged-chr1-231528472-2	chr1	231528350	231528595	+	8.430000	BG4_HaCaT_m1_F2L0_peaks.txt|BG4_HaCaT_m1_rep1_F2L0_peaks.txt	promoter-TSS (NR_028396)	promoter-TSS (NR_028396)	-181	NR_028395	100303453	Hs.13318	NR_028393	ENSG00000270106	TSNAX-DISC1	-	TSNAX-DISC1 readthrough (NMD candidate)	ncRNA
Merged-chr15-50424308-2	chr15	50424159	50424457	+	8.430000	BG4_HaCaT_m1_F2L0_peaks.txt|BG4_HaCaT_m1_rep1_F2L0_peaks.txt	promoter-TSS (NM_001128610)	promoter-TSS (NM_001128610)	-69	NM_005154	9101	Hs.443731	NM_005154	ENSG00000138592	USP8	HumORF8|SPG59|UBPY	ubiquitin specific peptidase 8	protein-coding
Merged-chr16-25111592-2	chr16	25111480	25111705	+	8.430000	BG4_HaCaT_m1_F2L0_peaks.txt|BG4_HaCaT_m1_rep1_F2L0_peaks.txt	promoter-TSS (NR_120306)	promoter-TSS (NR_120306)	-37	NR_120306	102723510	Hs.569596	NR_120306		LCMT1-AS1	-	LCMT1 antisense RNA 1	ncRNA
Merged-chr14-34843287-2	chr14	34843153	34843422	+	8.430000	BG4_HaCaT_m1_F2L0_peaks.txt|BG4_HaCaT_m1_rep1_F2L0_peaks.txt	intron (NM_182648, intron 3 of 25)	MLT1H2|LTR|ERVL-MaLR	32360	NM_182648	11177	Hs.509140	NM_013448	ENSG00000198604	BAZ1A	ACF1|WALp1|WCRF180|hACF1	bromodomain adjacent to zinc finger domain 1A	protein-coding
Merged-chr7-41247795-2	chr7	41247673	41247918	+	8.425000	BG4_HaCaT_m1_F2L0_peaks.txt|BG4_HaCaT_m1_rep1_F2L0_peaks.txt	Intergenic	Intergenic	146191	NR_110832	101928773	Hs.382363	NR_110832	ENSG00000224017	LINC01449	-	long intergenic non-protein coding RNA 1449	ncRNA
Merged-chr9-108691794-2	chr9	108691640	108691948	+	8.425000	BG4_HaCaT_m1_F2L0_peaks.txt|BG4_HaCaT_m1_rep1_F2L0_peaks.txt	Intergenic	Intergenic	164201	NM_006686	10880	Hs.534390	NM_006686	ENSG00000148156	ACTL7B	Tact1	actin like 7B	protein-coding
Merged-chr8-94640984-2	chr8	94640845	94641124	+	8.425000	BG4_HaCaT_m1_F2L0_peaks.txt|BG4_HaCaT_m1_rep1_F2L0_peaks.txt	promoter-TSS (NM_001034915)	promoter-TSS (NM_001034915)	-152	NM_001122827	54845	Hs.487471	NM_017697	ENSG00000104413	ESRP1	RBM35A|RMB35A	epithelial splicing regulatory protein 1	protein-coding
Merged-chr6-12348817-2	chr6	12348653	12348982	+	8.425000	BG4_HaCaT_m1_F2L0_peaks.txt|BG4_HaCaT_m1_rep1_F2L0_peaks.txt	Intergenic	L2b|LINE|L2	58521	NM_001955	1906	Hs.511899	NM_001955	ENSG00000078401	EDN1	ARCND3|ET1|HDLCQ7|PPET1|QME	endothelin 1	protein-coding
Merged-chr17-29732902-2	chr17	29732767	29733037	+	8.425000	BG4_HaCaT_m1_F2L0_peaks.txt|BG4_HaCaT_m1_rep1_F2L0_peaks.txt	intron (NM_001282130, intron 2 of 7)	intron (NM_001282130, intron 2 of 7)	28530	NM_001282131	85464	Hs.654754	NM_033389	ENSG00000141298	SSH2	SSH-2|SSH-2L	slingshot protein phosphatase 2	protein-coding
Merged-chr14-103334021-2	chr14	103333878	103334164	+	8.425000	BG4_HaCaT_m1_F2L0_peaks.txt|BG4_HaCaT_m1_rep1_F2L0_peaks.txt	promoter-TSS (NM_001969)	promoter-TSS (NM_001969)	19	NM_001969	1983	Hs.433702	NM_001969	ENSG00000100664	EIF5	EIF-5|EIF-5A	eukaryotic translation initiation factor 5	protein-coding
Merged-chr4-102828099-2	chr4	102827919	102828279	+	8.424999	BG4_HaCaT_m1_F2L0_peaks.txt|BG4_HaCaT_m1_rep1_F2L0_peaks.txt	promoter-TSS (NM_181892)	promoter-TSS (NM_181892)	44	NR_131186	105377348	Hs.661187	NR_131185	ENSG00000246560	LOC105377348	-	uncharacterized LOC105377348	ncRNA
Merged-chr22-42070856-2	chr22	42070726	42070987	+	8.424999	BG4_HaCaT_m1_F2L0_peaks.txt|BG4_HaCaT_m1_rep1_F2L0_peaks.txt	promoter-TSS (NM_000262)	promoter-TSS (NM_000262)	-14	NM_000262	4668	Hs.75372	NM_000262	ENSG00000198951	NAGA	D22S674|GALB	alpha-N-acetylgalactosaminidase	protein-coding
Merged-chr11-61697289-2	chr11	61697131	61697447	+	8.424999	BG4_HaCaT_m1_F2L0_peaks.txt|BG4_HaCaT_m1_rep1_F2L0_peaks.txt	intron (NM_006133, intron 1 of 19)	intron (NM_006133, intron 1 of 19)	16856	NM_006133	747	Hs.241564	NM_006133	ENSG00000134780	DAGLA	C11orf11|DAGL(ALPHA)|DAGLALPHA|NSDDR	diacylglycerol lipase alpha	protein-coding
Merged-chr8-10653044-2	chr8	10652907	10653181	+	8.424999	BG4_HaCaT_m1_F2L0_peaks.txt|BG4_HaCaT_m1_rep1_F2L0_peaks.txt	intron (NM_178857, intron 1 of 3)	L2a|LINE|L2	2063	NM_178857	94137	Hs.33538	NM_178857	ENSG00000183638	RP1L1	DCDC4B	RP1 like 1	protein-coding
Merged-chr1-158029093-2	chr1	158028961	158029225	+	8.424999	BG4_HaCaT_m1_F2L0_peaks.txt|BG4_HaCaT_m1_rep1_F2L0_peaks.txt	intron (NM_001286349, intron 1 of 12)	L2b|LINE|L2	35820	NM_018240	55243	Hs.272234	NM_018240	ENSG00000183853	KIRREL	NEPH1	kin of IRRE like (Drosophila)	protein-coding
Merged-chr17-82004018-2	chr17	82003897	82004140	+	8.424999	BG4_HaCaT_m1_F2L0_peaks.txt|BG4_HaCaT_m1_rep1_F2L0_peaks.txt	intron (NM_001330528, intron 6 of 14)	intron (NM_001330528, intron 6 of 14)	18891	NM_144998	201254	Hs.37616	NM_144998	ENSG00000169689	CENPX	CENP-X|D9|FAAP10|MHF2|STRA13	centromere protein X	protein-coding
Merged-chr1-27914756-2	chr1	27914579	27914934	+	8.424999	BG4_HaCaT_m1_F2L0_peaks.txt|BG4_HaCaT_m1_rep1_F2L0_peaks.txt	promoter-TSS (NM_002946)	promoter-TSS (NM_002946)	41	NM_001297558	6118	Hs.79411	NM_002946	ENSG00000117748	RPA2	REPA2|RP-A p32|RP-A p34|RPA32	replication protein A2	protein-coding
Merged-chr17-42667698-2	chr17	42667573	42667824	+	8.424999	BG4_HaCaT_m1_F2L0_peaks.txt|BG4_HaCaT_m1_rep1_F2L0_peaks.txt	TTS (NR_073574)	TTS (NR_073574)	8392	NR_073574	79990	Hs.632251	NM_024927	ENSG00000068137	PLEKHH3	-	pleckstrin homology, MyTH4 and FERM domain containing H3	protein-coding
Merged-chr6-170026618-2	chr6	170026491	170026745	+	8.424999	BG4_HaCaT_m1_F2L0_peaks.txt|BG4_HaCaT_m1_rep1_F2L0_peaks.txt	Intergenic	Intergenic	63995	NR_027434	100131532	Hs.703417	NR_027434		LOC100131532	-	uncharacterized LOC100131532	ncRNA
Merged-chr8-143936710-2	chr8	143936603	143936817	+	8.424999	BG4_HaCaT_m1_F2L0_peaks.txt|BG4_HaCaT_m1_rep1_F2L0_peaks.txt	intron (NM_201382, intron 5 of 31)	intron (NM_201382, intron 5 of 31)	2880	NM_201384	5339	Hs.434248	NM_000445	ENSG00000178209	PLEC	EBS1|EBSMD|EBSND|EBSO|EBSOG|EBSPA|HD1|LGMD2Q|PCN|PLEC1|PLEC1b|PLTN	plectin	protein-coding
Merged-chr8-86508766-2	chr8	86508627	86508906	+	8.424999	BG4_HaCaT_m1_F2L0_peaks.txt|BG4_HaCaT_m1_rep1_F2L0_peaks.txt	promoter-TSS (NM_001286707)	promoter-TSS (NM_001286707)	14	NM_001286707	51115	Hs.145386	NM_016033	ENSG00000176623	RMDN1	CGI-90|FAM82B|RMD-1|RMD1	regulator of microtubule dynamics 1	protein-coding
Merged-chr19-11529215-2	chr19	11529110	11529320	+	8.424999	BG4_HaCaT_m1_F2L0_peaks.txt|BG4_HaCaT_m1_rep1_F2L0_peaks.txt	promoter-TSS (NM_001243204)	promoter-TSS (NM_001243204)	-43	NM_001142465	51295	Hs.515146	NM_016581	ENSG00000130159	ECSIT	SITPEC	ECSIT signalling integrator	protein-coding
Merged-chr6-52420201-2	chr6	52420099	52420304	+	8.424999	BG4_HaCaT_m1_F2L0_peaks.txt|BG4_HaCaT_m1_rep1_F2L0_peaks.txt	promoter-TSS (NM_018100)	promoter-TSS (NM_018100)	5	NR_033327	114327	Hs.403171	NM_018100	ENSG00000096093	EFHC1	EJM1|dJ304B14.2	EF-hand domain containing 1	protein-coding
Merged-chr11-65487729-2	chr11	65487627	65487832	+	8.424999	BG4_HaCaT_m1_F2L0_peaks.txt|BG4_HaCaT_m1_rep1_F2L0_peaks.txt	Intergenic	Intergenic	-10009	NR_144567	378938	Hs.621695	NR_002819		MALAT1	HCN|LINC00047|NCRNA00047|NEAT2|PRO2853	metastasis associated lung adenocarcinoma transcript 1 (non-protein coding)	ncRNA
Merged-chr2-114022497-2	chr2	114022343	114022651	+	8.424999	BG4_HaCaT_m1_F2L0_peaks.txt|BG4_HaCaT_m1_rep1_F2L0_peaks.txt	Intergenic	MLT2C2|LTR|ERVL	-42513	NR_034130	100499194	Hs.662336	NR_034130		LOC100499194	-	uncharacterized LOC100499194	ncRNA
Merged-chr3-184652068-2	chr3	184651963	184652173	+	8.424999	BG4_HaCaT_m1_F2L0_peaks.txt|BG4_HaCaT_m1_rep1_F2L0_peaks.txt	Intergenic	Intergenic	59980	NM_022149	64110	Hs.306123	NM_022149	ENSG00000177383	MAGEF1	-	MAGE family member F1	protein-coding
Merged-chr20-5654747-2	chr20	5654633	5654861	+	8.424999	BG4_HaCaT_m1_F2L0_peaks.txt|BG4_HaCaT_m1_rep1_F2L0_peaks.txt	Intergenic	Intergenic	-43721	NM_019593	56261	Hs.636359	NM_019593	ENSG00000125772	GPCPD1	EDI3|GDE5|GDPD6|PREI4	glycerophosphocholine phosphodiesterase 1	protein-coding
Merged-chr9-70054083-2	chr9	70053943	70054224	+	8.415000	BG4_HaCaT_m1_F2L0_peaks.txt|BG4_HaCaT_m1_rep1_F2L0_peaks.txt	intron (NR_125850, intron 2 of 13)	L2b|LINE|L2	10502	NM_153267	256691	Hs.547172	NM_153267	ENSG00000165072	MAMDC2	-	MAM domain containing 2	protein-coding
Merged-chr6-11318506-2	chr6	11318381	11318631	+	8.415000	BG4_HaCaT_m1_F2L0_peaks.txt|BG4_HaCaT_m1_rep1_F2L0_peaks.txt	intron (NR_073131, intron 1 of 9)	intron (NR_073131, intron 1 of 9)	63842	NM_001142393	4739	Hs.37982	NM_006403	ENSG00000111859	NEDD9	CAS-L|CAS2|CASL|CASS2|HEF1	neural precursor cell expressed, developmentally down-regulated 9	protein-coding
Merged-chr14-32418100-2	chr14	32418000	32418200	+	8.415000	BG4_HaCaT_m1_F2L0_peaks.txt|BG4_HaCaT_m1_rep1_F2L0_peaks.txt	intron (NM_004274, intron 1 of 13)	intron (NM_004274, intron 1 of 13)	88827	NM_004274	9472	Hs.509083	NM_004274	ENSG00000151320	AKAP6	ADAP100|ADAP6|AKAP100|PRKA6|mAKAP	A-kinase anchoring protein 6	protein-coding
Merged-chr2-55051285-2	chr2	55051106	55051465	+	8.415000	BG4_HaCaT_m1_F2L0_peaks.txt|BG4_HaCaT_m1_rep1_F2L0_peaks.txt	promoter-TSS (NM_001321859)	promoter-TSS (NM_001321859)	-468	NM_001321859	57142	Hs.637850	NM_007008	ENSG00000115310	RTN4	ASY|NI220/250|NOGO|NOGO-A|NOGOC|NSP|NSP-CL|Nbla00271|Nbla10545|Nogo-B|Nogo-C|RTN-X|RTN4-A|RTN4-B1|RTN4-B2|RTN4-C	reticulon 4	protein-coding
Merged-chr19-55653910-1	chr19	55653810	55654010	+	8.410000	BG4_HaCaT_m1_F2L0_peaks.txt	promoter-TSS (NM_001012478)	promoter-TSS (NM_001012478)	-140	NM_007279	11338	Hs.528007	NM_007279	ENSG00000063244	U2AF2	U2AF65	U2 small nuclear RNA auxiliary factor 2	protein-coding
Merged-chr10-33010240-1	chr10	33010140	33010340	+	8.410000	BG4_HaCaT_m1_F2L0_peaks.txt	Intergenic	Intergenic	-51875	NM_002211	3688	Hs.643813	NM_002211	ENSG00000150093	ITGB1	CD29|FNRB|GPIIA|MDF2|MSK12|VLA-BETA|VLAB	integrin subunit beta 1	protein-coding
Merged-chr9-77926469-1	chr9	77926369	77926569	+	8.410000	BG4_HaCaT_m1_F2L0_peaks.txt	intron (NM_002072, intron 1 of 6)	intron (NM_002072, intron 1 of 6)	104980	NM_002072	2776	Hs.269782	NM_002072	ENSG00000156052	GNAQ	CMC1|G-ALPHA-q|GAQ|SWS	G protein subunit alpha q	protein-coding
Merged-chr11-62556320-1	chr11	62556220	62556420	+	8.410000	BG4_HaCaT_m1_F2L0_peaks.txt	Intergenic	Intergenic	3986	NR_037427	100500804		NR_037427		MIR3654	-	microRNA 3654	ncRNA
Merged-chr1-29182180-1	chr1	29182080	29182280	+	8.410000	BG4_HaCaT_m1_F2L0_peaks.txt	promoter-TSS (NM_005626)	promoter-TSS (NM_005626)	-55	NM_005626	6429	Hs.469970	NM_005626	ENSG00000116350	SRSF4	SFRS4|SRP75	serine and arginine rich splicing factor 4	protein-coding
Merged-chr2-67290221-1	chr2	67290121	67290321	+	8.410000	BG4_HaCaT_m1_F2L0_peaks.txt	TTS (NR_110564)	TTS (NR_110564)	-74902	NR_038844	644838	Hs.145561	NR_038844	ENSG00000236780	LINC01829	-	long intergenic non-protein coding RNA 1829	ncRNA
Merged-chr15-58442385-1	chr15	58442285	58442485	+	8.410000	BG4_HaCaT_m1_F2L0_peaks.txt	intron (NR_120338, intron 2 of 2)	intron (NR_120338, intron 2 of 2)	10409	NM_000236	3990	Hs.654472	NM_000236	ENSG00000166035	LIPC	HDLCQ12|HL|HTGL|LIPH	lipase C, hepatic type	protein-coding
Merged-chr5-157607876-1	chr5	157607776	157607976	+	8.410000	BG4_HaCaT_m1_F2L0_peaks.txt	Intergenic	L1ME1|LINE|L1	-32053	NM_033274	8728	Hs.483944	NM_023038	ENSG00000135074	ADAM19	FKSG34|MADDAM|MLTNB	ADAM metallopeptidase domain 19	protein-coding
Merged-chr9-118651583-1	chr9	118651483	118651683	+	8.410000	BG4_HaCaT_m1_F2L0_peaks.txt	Intergenic	Intergenic	717878	NM_014618	1620	Hs.532316	NM_014618	ENSG00000078725	BRINP1	DBC1|DBCCR1|FAM5A	BMP/retinoic acid inducible neural specific 1	protein-coding
Merged-chr8-118878600-1	chr8	118878500	118878700	+	8.410000	BG4_HaCaT_m1_F2L0_peaks.txt	Intergenic	Intergenic	73544	NM_002546	4982	Hs.81791	NM_002546	ENSG00000164761	TNFRSF11B	OCIF|OPG|PDB5|TR1	TNF receptor superfamily member 11b	protein-coding
Merged-chr2-27706364-1	chr2	27706264	27706464	+	8.410000	BG4_HaCaT_m1_F2L0_peaks.txt	non-coding (NR_135200, exon 2 of 2)	non-coding (NR_135200, exon 2 of 2)	9368	NR_135200	100129995	Hs.515878	NR_135200	ENSG00000205334	LINC01460	-	long intergenic non-protein coding RNA 1460	ncRNA
Merged-chr1-200669983-1	chr1	200669883	200670083	+	8.410000	BG4_HaCaT_m1_F2L0_peaks.txt	promoter-TSS (NM_001320181)	promoter-TSS (NM_001320181)	15	NM_001031725	83479	Hs.497332	NM_031306	ENSG00000118197	DDX59	OFD5|ZNHIT5	DEAD-box helicase 59	protein-coding
Merged-chr3-88059177-1	chr3	88059077	88059277	+	8.410000	BG4_HaCaT_m1_F2L0_peaks.txt	promoter-TSS (NM_001008390)	promoter-TSS (NM_001008390)	-181	NM_003663	8545	Hs.444818	NM_003663	ENSG00000163320	CGGBP1	CGGBP|p20-CGGBP	CGG triplet repeat binding protein 1	protein-coding
Merged-chr19-18636569-1	chr19	18636469	18636669	+	8.410000	BG4_HaCaT_m1_F2L0_peaks.txt	promoter-TSS (NM_001345985)	promoter-TSS (NM_001345985)	-396	NM_001345985	55295	Hs.250632	NM_018316	ENSG00000167487	KLHL26	-	kelch like family member 26	protein-coding
Merged-chr8-42896661-1	chr8	42896561	42896761	+	8.410000	BG4_HaCaT_m1_F2L0_peaks.txt	promoter-TSS (NM_001160224)	promoter-TSS (NM_001160224)	62	NM_001160225	81790	Hs.491626	NM_030954	ENSG00000120925	RNF170	ADSA|SNAX1	ring finger protein 170	protein-coding
Merged-chr12-120686386-1	chr12	120686286	120686486	+	8.410000	BG4_HaCaT_m1_F2L0_peaks.txt	promoter-TSS (NM_001303628)	promoter-TSS (NM_001303628)	-738	NM_014730	9761	Hs.744910	NM_014730	ENSG00000110917	MLEC	KIAA0152	malectin	protein-coding
Merged-chr2-118387800-1	chr2	118387700	118387900	+	8.410000	BG4_HaCaT_m1_F2L0_peaks.txt	Intergenic	MIRb|SINE|MIR	-201414	NR_144530	100506797	Hs.116176	NR_144530		LOC100506797	-	uncharacterized LOC100506797	ncRNA
Merged-chr2-12318592-1	chr2	12318492	12318692	+	8.410000	BG4_HaCaT_m1_F2L0_peaks.txt	intron (NR_110196, intron 4 of 5)	intron (NR_110196, intron 4 of 5)	119462	NR_037452	100500884		NR_037452	ENSG00000264089	MIR3681	-	microRNA 3681	ncRNA
Merged-chr17-4731822-1	chr17	4731722	4731922	+	8.410000	BG4_HaCaT_m1_F2L0_peaks.txt	exon (NM_001001683, exon 2 of 3)	exon (NM_001001683, exon 2 of 3)	414	NM_001305000	400569	Hs.513885	NM_001001683	ENSG00000161920	MED11	HSPC296	mediator complex subunit 11	protein-coding
Merged-chr5-73365306-1	chr5	73365206	73365406	+	8.410000	BG4_HaCaT_m1_F2L0_peaks.txt	Intergenic	Intergenic	83221	NM_004472	2297	Hs.519385	NM_004472	ENSG00000251493	FOXD1	FKHL8|FREAC-4|FREAC4	forkhead box D1	protein-coding
Merged-chr20-4018535-2	chr20	4018351	4018720	+	8.405001	BG4_HaCaT_m1_F2L0_peaks.txt|BG4_HaCaT_m1_rep1_F2L0_peaks.txt	Intergenic	Intergenic	-2944	NM_001321749	11237	Hs.547576	NM_007219	ENSG00000101236	RNF24	G1L	ring finger protein 24	protein-coding
Merged-chr1-222644214-2	chr1	222644088	222644340	+	8.405001	BG4_HaCaT_m1_F2L0_peaks.txt|BG4_HaCaT_m1_rep1_F2L0_peaks.txt	promoter-TSS (NM_001300867)	promoter-TSS (NM_001300867)	-89	NM_001324065	375056	Hs.118474	NM_198551	ENSG00000154305	MIA3	ARNT|D320|TANGO|TANGO1|UNQ6077	MIA family member 3, ER export factor	protein-coding
Merged-chr9-97697445-2	chr9	97697281	97697610	+	8.405001	BG4_HaCaT_m1_F2L0_peaks.txt|BG4_HaCaT_m1_rep1_F2L0_peaks.txt	promoter-TSS (NR_027302)	promoter-TSS (NR_027302)	-36	NM_000380	7507	Hs.654364	NM_000380	ENSG00000136936	XPA	XP1|XPAC	XPA, DNA damage recognition and repair factor	protein-coding
Merged-chr5-52987840-2	chr5	52987738	52987943	+	8.405001	BG4_HaCaT_m1_F2L0_peaks.txt|BG4_HaCaT_m1_rep1_F2L0_peaks.txt	Intergenic	Intergenic	-1486	NM_002203	3673	Hs.482077	NM_002203	ENSG00000164171	ITGA2	BR|CD49B|GPIa|HPA-5|VLA-2|VLAA2	integrin subunit alpha 2	protein-coding
Merged-chr7-30226089-2	chr7	30225981	30226197	+	8.405000	BG4_HaCaT_m1_F2L0_peaks.txt|BG4_HaCaT_m1_rep1_F2L0_peaks.txt	Intergenic	Intergenic	-58218	NM_147128	223082	Hs.263912	NM_147128	ENSG00000180233	ZNRF2	RNF202	zinc and ring finger 2	protein-coding
Merged-chr2-20068085-2	chr2	20067949	20068221	+	8.405000	BG4_HaCaT_m1_F2L0_peaks.txt|BG4_HaCaT_m1_rep1_F2L0_peaks.txt	Intergenic	L1ME1|LINE|L1	-16057	NM_014713	9741	Hs.467807	NM_014713	ENSG00000068697	LAPTM4A	HUMORF13|LAPTM4|MBNT|Mtrp	lysosomal protein transmembrane 4 alpha	protein-coding
Merged-chr9-109102115-2	chr9	109102009	109102221	+	8.405000	BG4_HaCaT_m1_F2L0_peaks.txt|BG4_HaCaT_m1_rep1_F2L0_peaks.txt	intron (NM_032012, intron 3 of 17)	intron (NM_032012, intron 3 of 17)	17830	NM_032012	23731	Hs.308074	NM_032012	ENSG00000106771	TMEM245	C9orf5|CG-2|CG2	transmembrane protein 245	protein-coding
Merged-chr12-55829576-2	chr12	55829467	55829685	+	8.405000	BG4_HaCaT_m1_F2L0_peaks.txt|BG4_HaCaT_m1_rep1_F2L0_peaks.txt	promoter-TSS (NM_032364)	promoter-TSS (NM_032364)	-32	NR_036478	440104	Hs.731828	NM_001013700	ENSG00000182796	TMEM198B	-	transmembrane protein 198B (pseudogene)	pseudo
Merged-chr9-129460514-2	chr9	129460395	129460633	+	8.405000	BG4_HaCaT_m1_F2L0_peaks.txt|BG4_HaCaT_m1_rep1_F2L0_peaks.txt	Intergenic	CpG	-28146	NR_038955	100506190	Hs.529860	NR_038955		LINC00963	-	long intergenic non-protein coding RNA 963	ncRNA
Merged-chr17-7281494-2	chr17	7281352	7281636	+	8.400000	BG4_HaCaT_m1_F2L0_peaks.txt|BG4_HaCaT_m1_rep1_F2L0_peaks.txt	promoter-TSS (NM_001042)	promoter-TSS (NM_001042)	-241	NM_001042	6517	Hs.380691	NM_001042	ENSG00000181856	SLC2A4	GLUT4	solute carrier family 2 member 4	protein-coding
Merged-chr5-14268402-2	chr5	14268247	14268558	+	8.400000	BG4_HaCaT_m1_F2L0_peaks.txt|BG4_HaCaT_m1_rep1_F2L0_peaks.txt	intron (NR_134469, intron 1 of 56)	intron (NR_134469, intron 1 of 56)	124700	NM_007118	7204	Hs.130031	NM_007118	ENSG00000038382	TRIO	ARHGEF23|MEBAS|MRD44|tgat	trio Rho guanine nucleotide exchange factor	protein-coding
Merged-chr19-4813135-2	chr19	4812974	4813296	+	8.400000	BG4_HaCaT_m1_F2L0_peaks.txt|BG4_HaCaT_m1_rep1_F2L0_peaks.txt	Intergenic	Intergenic	18607	NM_182919	148022	Hs.29344	NM_014261	ENSG00000127666	TICAM1	IIAE6|MyD88-3|PRVTIRB|TICAM-1|TRIF	toll like receptor adaptor molecule 1	protein-coding
Merged-chr17-83051853-2	chr17	83051719	83051988	+	8.400000	BG4_HaCaT_m1_F2L0_peaks.txt|BG4_HaCaT_m1_rep1_F2L0_peaks.txt	promoter-TSS (NM_001009905)	promoter-TSS (NM_001009905)	-43	NM_001320742	146712	Hs.607824	NM_001009905	ENSG00000175711	B3GNTL1	3-Gn-T8|B3GNT8|BGnT-8|beta-1|beta3Gn-T8|beta3GnTL1	UDP-GlcNAc:betaGal beta-1,3-N-acetylglucosaminyltransferase-like 1	protein-coding
Merged-chr2-70382186-2	chr2	70382020	70382353	+	8.400000	BG4_HaCaT_m1_F2L0_peaks.txt|BG4_HaCaT_m1_rep1_F2L0_peaks.txt	Intergenic	Intergenic	-80098	NM_032822	84908	Hs.516077	NM_032822	ENSG00000035141	FAM136A	-	family with sequence similarity 136 member A	protein-coding
Merged-chr13-72782056-2	chr13	72781917	72782195	+	8.400000	BG4_HaCaT_m1_F2L0_peaks.txt|BG4_HaCaT_m1_rep1_F2L0_peaks.txt	promoter-TSS (NM_014953)	promoter-TSS (NM_014953)	-36	NM_006346	10464	Hs.441926	NM_006346	ENSG00000083535	PIBF1	C13orf24|CEP90|PIBF	progesterone immunomodulatory binding factor 1	protein-coding
Merged-chr5-177546541-2	chr5	177546439	177546644	+	8.400000	BG4_HaCaT_m1_F2L0_peaks.txt|BG4_HaCaT_m1_rep1_F2L0_peaks.txt	intron (NM_001190946, intron 1 of 8)	intron (NM_001190946, intron 1 of 8)	8044	NR_024019	54540	Hs.484289	NM_019057	ENSG00000146067	FAM193B	IRIZIO	family with sequence similarity 193 member B	protein-coding
Merged-chr13-110713072-2	chr13	110712972	110713173	+	8.400000	BG4_HaCaT_m1_F2L0_peaks.txt|BG4_HaCaT_m1_rep1_F2L0_peaks.txt	promoter-TSS (NM_198218)	promoter-TSS (NM_198218)	-191	NM_198218	3621	Hs.46700	NM_005537	ENSG00000153487	ING1	p24ING1c|p33|p33ING1|p33ING1b|p47|p47ING1a	inhibitor of growth family member 1	protein-coding
Merged-chr7-27372549-2	chr7	27372358	27372740	+	8.400000	BG4_HaCaT_m1_F2L0_peaks.txt|BG4_HaCaT_m1_rep1_F2L0_peaks.txt	Intergenic	Intergenic	-125320	NR_120507	101410536	Hs.687800	NR_120507	ENSG00000253405	EVX1-AS	EVX1-AS1	EVX1 antisense RNA	ncRNA
Merged-chr1-209825904-2	chr1	209825777	209826032	+	8.400000	BG4_HaCaT_m1_F2L0_peaks.txt|BG4_HaCaT_m1_rep1_F2L0_peaks.txt	Intergenic	Intergenic	-2063	NM_014388	27042	Hs.194754	NM_014388	ENSG00000117597	DIEXF	C1orf107|DEF|DJ434O14.5|UTP25	digestive organ expansion factor homolog (zebrafish)	protein-coding
Merged-chr3-108006535-2	chr3	108006393	108006677	+	8.400000	BG4_HaCaT_m1_F2L0_peaks.txt|BG4_HaCaT_m1_rep1_F2L0_peaks.txt	Intergenic	Intergenic	84553	NM_198793	961	Hs.446414	NM_001777	ENSG00000196776	CD47	IAP|MER6|OA3	CD47 molecule	protein-coding
Merged-chr3-150371984-2	chr3	150371831	150372138	+	8.400000	BG4_HaCaT_m1_F2L0_peaks.txt|BG4_HaCaT_m1_rep1_F2L0_peaks.txt	Intergenic	Intergenic	-36351	NR_130136	9819	Hs.722470	NM_014779	ENSG00000196428	TSC22D2	TILZ4a|TILZ4b|TILZ4c	TSC22 domain family member 2	protein-coding
Merged-chr8-124998310-2	chr8	124998196	124998425	+	8.400000	BG4_HaCaT_m1_F2L0_peaks.txt|BG4_HaCaT_m1_rep1_F2L0_peaks.txt	promoter-TSS (NM_003129)	promoter-TSS (NM_003129)	-112	NR_134457	105375744	Hs.575534	NR_134457	ENSG00000253513	LOC105375744	-	uncharacterized LOC105375744	ncRNA
Merged-chr5-150492758-2	chr5	150492648	150492868	+	8.400000	BG4_HaCaT_m1_F2L0_peaks.txt|BG4_HaCaT_m1_rep1_F2L0_peaks.txt	Intergenic	Intergenic	-5020	NM_001301063	3340	Hs.222055	NM_001543	ENSG00000070614	NDST1	HSST|MRT46|NST1	N-deacetylase and N-sulfotransferase 1	protein-coding
Merged-chr11-35630136-2	chr11	35630033	35630239	+	8.400000	BG4_HaCaT_m1_F2L0_peaks.txt|BG4_HaCaT_m1_rep1_F2L0_peaks.txt	Intergenic	Intergenic	11949	NM_014344	24147	Hs.39384	NM_014344	ENSG00000179431	FJX1	-	four jointed box 1	protein-coding
Merged-chr22-36331665-2	chr22	36331560	36331771	+	8.400000	BG4_HaCaT_m1_F2L0_peaks.txt|BG4_HaCaT_m1_rep1_F2L0_peaks.txt	intron (NM_002473, intron 3 of 40)	intron (NM_002473, intron 3 of 40)	-44758	NR_106877	102465491		NR_106877	ENSG00000278420	MIR6819	hsa-mir-6819	microRNA 6819	ncRNA
Merged-chr12-6273039-2	chr12	6272904	6273175	+	8.400000	BG4_HaCaT_m1_F2L0_peaks.txt|BG4_HaCaT_m1_rep1_F2L0_peaks.txt	Intergenic	Intergenic	-37397	NM_018173	55200	Hs.631660	NM_018173	ENSG00000008323	PLEKHG6	MyoGEF	pleckstrin homology and RhoGEF domain containing G6	protein-coding
Merged-chr11-69443405-2	chr11	69443304	69443507	+	8.400000	BG4_HaCaT_m1_F2L0_peaks.txt|BG4_HaCaT_m1_rep1_F2L0_peaks.txt	Intergenic	CpG	17734	NM_001319657	102724265	Hs.448669	NM_001319657	ENSG00000255980	LOC102724265	-	uncharacterized LOC102724265	protein-coding
Merged-chr9-128504650-2	chr9	128504509	128504792	+	8.400000	BG4_HaCaT_m1_F2L0_peaks.txt|BG4_HaCaT_m1_rep1_F2L0_peaks.txt	promoter-TSS (NM_001499)	promoter-TSS (NM_001499)	-42	NM_001499	2733	Hs.522418	NM_001499	ENSG00000119392	GLE1	GLE1L|LCCS|LCCS1|hGLE1	GLE1, RNA export mediator	protein-coding
Merged-chr16-3004015-2	chr16	3003912	3004119	+	8.400000	BG4_HaCaT_m1_F2L0_peaks.txt|BG4_HaCaT_m1_rep1_F2L0_peaks.txt	Intergenic	CpG	5060	NR_110948	101929613	Hs.741644	NR_110947		LOC101929613	LA16c-380H5.3	uncharacterized LOC101929613	ncRNA
Merged-chr17-35587332-2	chr17	35587192	35587472	+	8.400000	BG4_HaCaT_m1_F2L0_peaks.txt|BG4_HaCaT_m1_rep1_F2L0_peaks.txt	promoter-TSS (NM_001030006)	promoter-TSS (NM_001030006)	69	NM_001030006	163	Hs.514819	NM_001282	ENSG00000006125	AP2B1	ADTB2|AP105B|AP2-BETA|CLAPB1	adaptor related protein complex 2 beta 1 subunit	protein-coding
Merged-chr17-5419767-2	chr17	5419657	5419878	+	8.400000	BG4_HaCaT_m1_F2L0_peaks.txt|BG4_HaCaT_m1_rep1_F2L0_peaks.txt	promoter-TSS (NM_001320653)	promoter-TSS (NM_001320653)	-28	NM_002532	4927	Hs.584784	NM_002532	ENSG00000108559	NUP88	-	nucleoporin 88	protein-coding
Merged-chr20-45489384-2	chr20	45489244	45489524	+	8.400000	BG4_HaCaT_m1_F2L0_peaks.txt|BG4_HaCaT_m1_rep1_F2L0_peaks.txt	Intergenic	MER41B|LTR|ERV1	19630	NM_006103	10406	Hs.2719	NM_006103	ENSG00000101443	WFDC2	EDDM4|HE4|WAP5|dJ461P17.6	WAP four-disulfide core domain 2	protein-coding
Merged-chr6-137978559-2	chr6	137978368	137978751	+	8.400000	BG4_HaCaT_m1_F2L0_peaks.txt|BG4_HaCaT_m1_rep1_F2L0_peaks.txt	Intergenic	Intergenic	-110326	NR_049793	100130476	Hs.598050	NR_049793	ENSG00000237499	LOC100130476	-	uncharacterized LOC100130476	ncRNA
Merged-chr17-59106904-2	chr17	59106741	59107068	+	8.400000	BG4_HaCaT_m1_F2L0_peaks.txt|BG4_HaCaT_m1_rep1_F2L0_peaks.txt	promoter-TSS (NM_015294)	promoter-TSS (NM_015294)	17	NM_001320988	4591	Hs.579079	NM_015294	ENSG00000108395	TRIM37	MUL|POB1|TEF3	tripartite motif containing 37	protein-coding
Merged-chr9-130352261-2	chr9	130352127	130352395	+	8.395000	BG4_HaCaT_m1_F2L0_peaks.txt|BG4_HaCaT_m1_rep1_F2L0_peaks.txt	intron (NM_001291815, intron 30 of 97)	MER113|DNA|hAT-Charlie	86382	NM_001291815	256158	Hs.32194	NM_144655	ENSG00000148357	HMCN2	-	hemicentin 2	protein-coding
Merged-chr22-29907971-2	chr22	29907842	29908100	+	8.395000	BG4_HaCaT_m1_F2L0_peaks.txt|BG4_HaCaT_m1_rep1_F2L0_peaks.txt	intron (NM_153051, intron 1 of 18)	intron (NM_153051, intron 1 of 18)	24802	NM_153051	8897	Hs.474536	NM_021090	ENSG00000100330	MTMR3	FYVE-DSP1|ZFYVE10	myotubularin related protein 3	protein-coding
Merged-chr15-67150670-2	chr15	67150547	67150793	+	8.395000	BG4_HaCaT_m1_F2L0_peaks.txt|BG4_HaCaT_m1_rep1_F2L0_peaks.txt	intron (NM_001145103, intron 1 of 8)	intron (NM_001145103, intron 1 of 8)	12649	NM_001145103	4088	Hs.727986	NM_005902	ENSG00000166949	SMAD3	HSPC193|HsT17436|JV15-2|LDS1C|LDS3|MADH3	SMAD family member 3	protein-coding
Merged-chr1-24745167-2	chr1	24745061	24745274	+	8.395000	BG4_HaCaT_m1_F2L0_peaks.txt|BG4_HaCaT_m1_rep1_F2L0_peaks.txt	promoter-TSS (NM_013943)	promoter-TSS (NM_013943)	-102	NM_013943	25932	Hs.440544	NM_013943	ENSG00000169504	CLIC4	CLIC4L|H1|MTCLIC|huH1|p64H1	chloride intracellular channel 4	protein-coding
Merged-chr3-102163269-2	chr3	102163124	102163415	+	8.395000	BG4_HaCaT_m1_F2L0_peaks.txt|BG4_HaCaT_m1_rep1_F2L0_peaks.txt	promoter-TSS (NR_135549)	promoter-TSS (NR_135549)	-436	NR_135549	101929411	Hs.506540	NR_135549		LOC101929411	-	uncharacterized LOC101929411	ncRNA
Merged-chr14-49911817-2	chr14	49911711	49911923	+	8.395000	BG4_HaCaT_m1_F2L0_peaks.txt|BG4_HaCaT_m1_rep1_F2L0_peaks.txt	Intergenic	Intergenic	18799	NM_001663	382	Hs.525330	NM_001663	ENSG00000165527	ARF6	-	ADP ribosylation factor 6	protein-coding
Merged-chr7-101883095-2	chr7	101882994	101883197	+	8.385000	BG4_HaCaT_m1_F2L0_peaks.txt|BG4_HaCaT_m1_rep1_F2L0_peaks.txt	intron (NM_181552, intron 1 of 23)	intron (NM_181552, intron 1 of 23)	65493	NM_181552	1523	Hs.191482	NM_001913	ENSG00000257923	CUX1	CASP|CDP|CDP/Cut|CDP1|COY1|CUTL1|CUX|Clox|Cux/CDP|GOLIM6|Nbla10317|p100|p110|p200|p75	cut like homeobox 1	protein-coding
Merged-chr20-50321419-2	chr20	50321299	50321540	+	8.385000	BG4_HaCaT_m1_F2L0_peaks.txt|BG4_HaCaT_m1_rep1_F2L0_peaks.txt	promoter-TSS (NR_109950)	promoter-TSS (NR_109950)	-77	NR_109950	101927586	Hs.637665	NR_109950	ENSG00000233077	LINC01271	-	long intergenic non-protein coding RNA 1271	ncRNA
Merged-chr7-50379302-2	chr7	50379184	50379421	+	8.385000	BG4_HaCaT_m1_F2L0_peaks.txt|BG4_HaCaT_m1_rep1_F2L0_peaks.txt	intron (NM_001220771, intron 3 of 3)	intron (NM_001220771, intron 3 of 3)	60254	NM_001291842	10320	Hs.435949	NM_006060	ENSG00000185811	IKZF1	CVID13|Hs.54452|IK1|IKAROS|LYF1|LyF-1|PPP1R92|PRO0758|ZNFN1A1	IKAROS family zinc finger 1	protein-coding
Merged-chr10-37976681-2	chr10	37976505	37976857	+	8.370000	BG4_HaCaT_m1_F2L0_peaks.txt|BG4_HaCaT_m1_rep1_F2L0_peaks.txt	promoter-TSS (NM_001329659)	promoter-TSS (NM_001329659)	-26	NR_138067	219749	Hs.499429	NM_145011	ENSG00000175395	ZNF25	KOX19|Zfp9	zinc finger protein 25	protein-coding
Merged-chr5-149632664-2	chr5	149632503	149632825	+	8.370000	BG4_HaCaT_m1_F2L0_peaks.txt|BG4_HaCaT_m1_rep1_F2L0_peaks.txt	3' UTR (NM_001001669, exon 13 of 13)	3' UTR (NM_001001669, exon 13 of 13)	51092	NM_001001669	389337	Hs.256206	NM_001001669	ENSG00000183111	ARHGEF37	-	Rho guanine nucleotide exchange factor 37	protein-coding
Merged-chr7-44582322-2	chr7	44582212	44582432	+	8.370000	BG4_HaCaT_m1_F2L0_peaks.txt|BG4_HaCaT_m1_rep1_F2L0_peaks.txt	promoter-TSS (NM_001303059)	promoter-TSS (NM_001303059)	-27	NM_001303060	222068	Hs.598832	NM_182547	ENSG00000158604	TMED4	ERS25|GMP25iso|HNLF|p24a3|p24alpha3	transmembrane p24 trafficking protein 4	protein-coding
Merged-chr8-125664594-2	chr8	125664475	125664714	+	8.370000	BG4_HaCaT_m1_F2L0_peaks.txt|BG4_HaCaT_m1_rep1_F2L0_peaks.txt	Intergenic	Intergenic	232385	NM_001282985	10221	Hs.444947	NM_025195	ENSG00000173334	TRIB1	C8FW|GIG-2|GIG2|SKIP1|TRB-1|TRB1	tribbles pseudokinase 1	protein-coding
Merged-chr11-20387593-2	chr11	20387484	20387702	+	8.370000	BG4_HaCaT_m1_F2L0_peaks.txt|BG4_HaCaT_m1_rep1_F2L0_peaks.txt	promoter-TSS (NM_001145166)	promoter-TSS (NM_001145166)	63	NM_005788	10196	Hs.152337	NM_005788	ENSG00000185238	PRMT3	HRMT1L3	protein arginine methyltransferase 3	protein-coding
Merged-chr2-168525264-2	chr2	168525102	168525426	+	8.370000	BG4_HaCaT_m1_F2L0_peaks.txt|BG4_HaCaT_m1_rep1_F2L0_peaks.txt	intron (NM_203463, intron 1 of 9)	MER5A|DNA|hAT-Charlie	-57679	NR_039933	100616356		NR_039933	ENSG00000265694	MIR4774	-	microRNA 4774	ncRNA
Merged-chr9-113579032-2	chr9	113578878	113579187	+	8.370000	BG4_HaCaT_m1_F2L0_peaks.txt|BG4_HaCaT_m1_rep1_F2L0_peaks.txt	intron (NM_134427, intron 1 of 4)	intron (NM_134427, intron 1 of 4)	-1845	NM_001282922	5998	Hs.494875	NM_017790	ENSG00000138835	RGS3	C2PA|RGP3	regulator of G-protein signaling 3	protein-coding
Merged-chr2-105396911-2	chr2	105396799	105397024	+	8.370000	BG4_HaCaT_m1_F2L0_peaks.txt|BG4_HaCaT_m1_rep1_F2L0_peaks.txt	intron (NM_001318899, intron 1 of 7)	intron (NM_001318899, intron 1 of 7)	2207	NM_001039492	2274	Hs.443687	NM_001450	ENSG00000115641	FHL2	AAG11|DRAL|FHL-2|SLIM-3|SLIM3	four and a half LIM domains 2	protein-coding
Merged-chr3-142958814-2	chr3	142958701	142958927	+	8.370000	BG4_HaCaT_m1_F2L0_peaks.txt|BG4_HaCaT_m1_rep1_F2L0_peaks.txt	Intergenic	Intergenic	4522	NM_198504	344838	Hs.408385	NM_198504	ENSG00000188582	PAQR9	-	progestin and adipoQ receptor family member 9	protein-coding
Merged-chr11-19028423-2	chr11	19028305	19028541	+	8.365000	BG4_HaCaT_m1_F2L0_peaks.txt|BG4_HaCaT_m1_rep1_F2L0_peaks.txt	Intergenic	MER54A|LTR|ERVL	31594	NM_001303615	117194	Hs.350566	NM_054030	ENSG00000183695	MRGPRX2	MGRG3|MRGX2	MAS related GPR family member X2	protein-coding
Merged-chr3-139302448-2	chr3	139302288	139302608	+	8.365000	BG4_HaCaT_m1_F2L0_peaks.txt|BG4_HaCaT_m1_rep1_F2L0_peaks.txt	Intergenic	Intergenic	-41571	NM_020191	56945	Hs.745001	NM_020191	ENSG00000175110	MRPS22	C3orf5|COXPD5|GIBT|GK002|MRP-S22|RPMS22	mitochondrial ribosomal protein S22	protein-coding
Merged-chr12-65671034-2	chr12	65670915	65671154	+	8.365000	BG4_HaCaT_m1_F2L0_peaks.txt|BG4_HaCaT_m1_rep1_F2L0_peaks.txt	Intergenic	MLT1D|LTR|ERVL-MaLR	-28662	NR_120431	100507065	Hs.591038	NR_120431		LOC100507065	-	uncharacterized LOC100507065	ncRNA
Merged-chr1-155227679-2	chr1	155227572	155227787	+	8.365000	BG4_HaCaT_m1_F2L0_peaks.txt|BG4_HaCaT_m1_rep1_F2L0_peaks.txt	promoter-TSS (NR_002188).2	promoter-TSS (NR_002188).2	-145	NR_002188	2630	Hs.719930	NR_002188	ENSG00000160766	GBAP1	GBAP	glucosylceramidase beta pseudogene 1	pseudo
Merged-chr22-31646899-2	chr22	31646724	31647074	+	8.365000	BG4_HaCaT_m1_F2L0_peaks.txt|BG4_HaCaT_m1_rep1_F2L0_peaks.txt	intron (NM_001326416, intron 3 of 10)	intron (NM_001326416, intron 3 of 10)	-8396	NM_178022	23761	Hs.420559	NM_014338	ENSG00000241878	PISD	DJ858B16|PSD|PSDC|PSSC|dJ858B16.2	phosphatidylserine decarboxylase	protein-coding
Merged-chr2-105455765-2	chr2	105455663	105455867	+	8.365000	BG4_HaCaT_m1_F2L0_peaks.txt|BG4_HaCaT_m1_rep1_F2L0_peaks.txt	Intergenic	Intergenic	-16992	NM_201557	2274	Hs.443687	NM_001450	ENSG00000115641	FHL2	AAG11|DRAL|FHL-2|SLIM-3|SLIM3	four and a half LIM domains 2	protein-coding
Merged-chr12-47782220-2	chr12	47782116	47782325	+	8.365000	BG4_HaCaT_m1_F2L0_peaks.txt|BG4_HaCaT_m1_rep1_F2L0_peaks.txt	TTS (NM_001308090)	TTS (NM_001308090)	9036	NM_017842	55652	Hs.438867	NM_017842	ENSG00000211584	SLC48A1	HRG-1|HRG1|hHRG-1	solute carrier family 48 member 1	protein-coding
Merged-chr16-88570219-2	chr16	88570066	88570372	+	8.365000	BG4_HaCaT_m1_F2L0_peaks.txt|BG4_HaCaT_m1_rep1_F2L0_peaks.txt	promoter-TSS (NM_001294340)	promoter-TSS (NM_001294340)	-162	NM_144604	124245	Hs.93670	NM_144604	ENSG00000158545	ZC3H18	NHN1	zinc finger CCCH-type containing 18	protein-coding
Merged-chr15-80586329-2	chr15	80586222	80586437	+	8.365000	BG4_HaCaT_m1_F2L0_peaks.txt|BG4_HaCaT_m1_rep1_F2L0_peaks.txt	intron (NM_014862, intron 17 of 18)	intron (NM_014862, intron 17 of 18)	5226	NR_049837	100847042		NR_049837	ENSG00000172379	MIR5572	-	microRNA 5572	ncRNA
Merged-chr1-11805960-2	chr1	11805855	11806065	+	8.365000	BG4_HaCaT_m1_F2L0_peaks.txt|BG4_HaCaT_m1_rep1_F2L0_peaks.txt	promoter-TSS (NR_046428)	promoter-TSS (NR_046428)	-136	NM_001256959	1185	Hs.193043	NM_001286	ENSG00000011021	CLCN6	CLC-6	chloride voltage-gated channel 6	protein-coding
Merged-chr9-124659306-2	chr9	124659124	124659488	+	8.365000	BG4_HaCaT_m1_F2L0_peaks.txt|BG4_HaCaT_m1_rep1_F2L0_peaks.txt	intron (NR_038975, intron 1 of 1)	intron (NR_038975, intron 1 of 1)	870	NR_038975	100379345	Hs.660412	NR_038975	ENSG00000224020	MIR181A2HG	-	MIR181A2 host gene	ncRNA
Merged-chr20-34401015-2	chr20	34400910	34401120	+	8.365000	BG4_HaCaT_m1_F2L0_peaks.txt|BG4_HaCaT_m1_rep1_F2L0_peaks.txt	intron (NM_001257138, intron 3 of 23)	AluSz6|SINE|Alu	37780	NM_001324198	83737	Hs.632272	NM_031483	ENSG00000078747	ITCH	ADMFD|AIF4|AIP4|NAPP1	itchy E3 ubiquitin protein ligase	protein-coding
Merged-chr9-114485173-2	chr9	114485013	114485333	+	8.365000	BG4_HaCaT_m1_F2L0_peaks.txt|BG4_HaCaT_m1_rep1_F2L0_peaks.txt	intron (NM_001173425, intron 1 of 11)	intron (NM_001173425, intron 1 of 11)	18042	NM_001083885	25861	Hs.93836	NM_015404	ENSG00000095397	WHRN	CIP98|DFNB31|PDZD7B|USH2D|WI	whirlin	protein-coding
Merged-chr20-44522126-2	chr20	44521943	44522309	+	8.365000	BG4_HaCaT_m1_F2L0_peaks.txt|BG4_HaCaT_m1_rep1_F2L0_peaks.txt	promoter-TSS (NM_198941)	promoter-TSS (NM_198941)	-10	NM_198941	10955	Hs.272168	NM_006811	ENSG00000132824	SERINC3	AIGP1|DIFF33|SBBI99|TDE|TDE1|TMS-1	serine incorporator 3	protein-coding
Merged-chr20-44497188-2	chr20	44497083	44497294	+	8.365000	BG4_HaCaT_m1_F2L0_peaks.txt|BG4_HaCaT_m1_rep1_F2L0_peaks.txt	TTS (NM_006811)	TTS (NM_006811)	21302	NM_024331	79183	Hs.283869	NM_024331	ENSG00000124120	TTPAL	C20orf121	alpha tocopherol transfer protein like	protein-coding
Merged-chr2-9951614-2	chr2	9951509	9951720	+	8.365000	BG4_HaCaT_m1_F2L0_peaks.txt|BG4_HaCaT_m1_rep1_F2L0_peaks.txt	promoter-TSS (NM_198182)	promoter-TSS (NM_198182)	-49	NM_198182	29841	Hs.418493	NM_198182	ENSG00000134317	GRHL1	LBP32|MGR|NH32|TFCP2L2	grainyhead like transcription factor 1	protein-coding
Merged-chr9-127955587-2	chr9	127955425	127955749	+	8.365000	BG4_HaCaT_m1_F2L0_peaks.txt|BG4_HaCaT_m1_rep1_F2L0_peaks.txt	intron (NM_001035254, intron 1 of 10)	intron (NM_001035254, intron 1 of 10)	-4873	NM_203305	399665	Hs.535972	NM_203305	ENSG00000167106	FAM102A	C9orf132|EEIG1|SYM-3A|bA203J24.7	family with sequence similarity 102 member A	protein-coding
Merged-chr5-150320327-2	chr5	150320217	150320438	+	8.365000	BG4_HaCaT_m1_F2L0_peaks.txt|BG4_HaCaT_m1_rep1_F2L0_peaks.txt	Intergenic	MLT1I|LTR|ERVL-MaLR	-17365	NM_001012301	340075	Hs.591252	NM_001012301	ENSG00000183876	ARSI	ASI|SPG66	arylsulfatase family member I	protein-coding
Merged-chr12-122752597-2	chr12	122752467	122752728	+	8.365000	BG4_HaCaT_m1_F2L0_peaks.txt|BG4_HaCaT_m1_rep1_F2L0_peaks.txt	promoter-TSS (NM_003677)	promoter-TSS (NM_003677)	-224	NM_003677	8562	Hs.22393	NM_003677	ENSG00000139726	DENR	DRP|DRP1|SMAP-3	density regulated re-initiation and release factor	protein-coding
Merged-chr17-40956954-2	chr17	40956848	40957061	+	8.345000	BG4_HaCaT_m1_F2L0_peaks.txt|BG4_HaCaT_m1_rep1_F2L0_peaks.txt	Intergenic	Intergenic	9938	NM_213656	390792	Hs.28467	NM_213656	ENSG00000196859	KRT39	CK-39|K39|KA35	keratin 39	protein-coding
Merged-chr3-102299263-2	chr3	102299122	102299405	+	8.345000	BG4_HaCaT_m1_F2L0_peaks.txt|BG4_HaCaT_m1_rep1_F2L0_peaks.txt	Intergenic	MLT1L|LTR|ERVL-MaLR	135558	NR_135549	101929411	Hs.506540	NR_135549		LOC101929411	-	uncharacterized LOC101929411	ncRNA
Merged-chr1-205543621-2	chr1	205543515	205543728	+	8.340000	BG4_HaCaT_m1_F2L0_peaks.txt|BG4_HaCaT_m1_rep1_F2L0_peaks.txt	Intergenic	Intergenic	13014	NR_027086	284578	Hs.537020	NR_027086		LOC284578	-	uncharacterized LOC284578	ncRNA
Merged-chr3-159458158-2	chr3	159458056	159458260	+	8.340000	BG4_HaCaT_m1_F2L0_peaks.txt|BG4_HaCaT_m1_rep1_F2L0_peaks.txt	intron (NM_001197108, intron 1 of 6)	intron (NM_001197108, intron 1 of 6)	175512	NR_037483	100500803		NR_037483	ENSG00000263634	MIR3919	-	microRNA 3919	ncRNA
Merged-chr19-49496133-2	chr19	49495985	49496281	+	8.340000	BG4_HaCaT_m1_F2L0_peaks.txt|BG4_HaCaT_m1_rep1_F2L0_peaks.txt	promoter-TSS (NM_001015)	promoter-TSS (NM_001015)	-232	NM_001015	6205	Hs.433529	NM_001015	ENSG00000142534	RPS11	S11	ribosomal protein S11	protein-coding
Merged-chr9-90025868-2	chr9	90025767	90025969	+	8.340000	BG4_HaCaT_m1_F2L0_peaks.txt|BG4_HaCaT_m1_rep1_F2L0_peaks.txt	non-coding (NR_038882, exon 3 of 4)	non-coding (NR_038882, exon 3 of 4)	-2333	NR_036253	100422963		NR_036253	ENSG00000263967	MIR4290	-	microRNA 4290	ncRNA
Merged-chr17-7851829-2	chr17	7851708	7851950	+	8.340000	BG4_HaCaT_m1_F2L0_peaks.txt|BG4_HaCaT_m1_rep1_F2L0_peaks.txt	intron (NM_001080424, intron 17 of 21)	CpG-10644	-3237	NM_203411	92162	Hs.389669	NM_203411	ENSG00000167874	TMEM88	-	transmembrane protein 88	protein-coding
Merged-chr1-209884835-2	chr1	209884697	209884973	+	8.340000	BG4_HaCaT_m1_F2L0_peaks.txt|BG4_HaCaT_m1_rep1_F2L0_peaks.txt	Intergenic	Intergenic	-53339	NM_153262	255928	Hs.658866	NM_153262	ENSG00000143469	SYT14	SCAR11|sytXIV	synaptotagmin 14	protein-coding
Merged-chr17-73340285-2	chr17	73340165	73340405	+	8.340000	BG4_HaCaT_m1_F2L0_peaks.txt|BG4_HaCaT_m1_rep1_F2L0_peaks.txt	intron (NM_001144952, intron 44 of 44)	L1MB5|LINE|L1	-28281	NM_012121	23580	Hs.3903	NM_012121	ENSG00000179604	CDC42EP4	BORG4|CEP4|KAIA1777	CDC42 effector protein 4	protein-coding
Merged-chr5-148826471-2	chr5	148826338	148826605	+	8.340000	BG4_HaCaT_m1_F2L0_peaks.txt|BG4_HaCaT_m1_rep1_F2L0_peaks.txt	promoter-TSS (NM_000024)	promoter-TSS (NM_000024)	-122	NM_000024	154	Hs.2551	NM_000024	ENSG00000169252	ADRB2	ADRB2R|ADRBR|B2AR|BAR|BETA2AR	adrenoceptor beta 2	protein-coding
Merged-chr2-11370749-2	chr2	11370646	11370853	+	8.340000	BG4_HaCaT_m1_F2L0_peaks.txt|BG4_HaCaT_m1_rep1_F2L0_peaks.txt	Intergenic	MIRb|SINE|MIR	-23232	NR_047499	100874055	Hs.102428	NR_047499	ENSG00000224177	LINC00570	ncRNA-a5	long intergenic non-protein coding RNA 570	ncRNA
Merged-chr16-30490426-2	chr16	30490283	30490569	+	8.340000	BG4_HaCaT_m1_F2L0_peaks.txt|BG4_HaCaT_m1_rep1_F2L0_peaks.txt	intron (NM_002209, intron 11 of 30)	MER74B|LTR|ERVL	-13493	NR_039743	100616405		NR_039743	ENSG00000266305	MIR4518	mir-4518	microRNA 4518	ncRNA
Merged-chr3-185938128-2	chr3	185937983	185938273	+	8.340000	BG4_HaCaT_m1_F2L0_peaks.txt|BG4_HaCaT_m1_rep1_F2L0_peaks.txt	promoter-TSS (NM_004593)	promoter-TSS (NM_004593)	8	NM_001243879	6434	Hs.533122	NM_004593	ENSG00000136527	TRA2B	Htra2-beta|PPP1R156|SFRS10|SRFS10|TRA2-BETA|TRAN2B	transformer 2 beta homolog (Drosophila)	protein-coding
Merged-chr1-200483627-2	chr1	200483500	200483755	+	8.340000	BG4_HaCaT_m1_F2L0_peaks.txt|BG4_HaCaT_m1_rep1_F2L0_peaks.txt	Intergenic	MER5B|DNA|hAT-Charlie	-73569	NM_012482	23528	Hs.59757	NM_012482	ENSG00000162702	ZNF281	ZBP-99|ZNP-99	zinc finger protein 281	protein-coding
Merged-chr1-3857354-2	chr1	3857228	3857480	+	8.340000	BG4_HaCaT_m1_F2L0_peaks.txt|BG4_HaCaT_m1_rep1_F2L0_peaks.txt	promoter-TSS (NM_014704)	promoter-TSS (NM_014704)	87	NM_001320136	1677	Hs.133089	NM_004402	ENSG00000169598	DFFB	CAD|CPAN|DFF-40|DFF2|DFF40	DNA fragmentation factor subunit beta	protein-coding
Merged-chr9-129413826-2	chr9	129413721	129413931	+	8.340000	BG4_HaCaT_m1_F2L0_peaks.txt|BG4_HaCaT_m1_rep1_F2L0_peaks.txt	Intergenic	CpG	-74834	NR_038955	100506190	Hs.529860	NR_038955		LINC00963	-	long intergenic non-protein coding RNA 963	ncRNA
Merged-chr1-32394586-2	chr1	32394469	32394704	+	8.340000	BG4_HaCaT_m1_F2L0_peaks.txt|BG4_HaCaT_m1_rep1_F2L0_peaks.txt	promoter-TSS (NM_001143888)	promoter-TSS (NM_001143888)	-125	NM_018045	55108	Hs.353454	NM_018045	ENSG00000160058	BSDC1	-	BSD domain containing 1	protein-coding
Merged-chr2-191305500-2	chr2	191305399	191305602	+	8.340000	BG4_HaCaT_m1_F2L0_peaks.txt|BG4_HaCaT_m1_rep1_F2L0_peaks.txt	intron (NM_001130158, intron 3 of 30)	intron (NM_001130158, intron 3 of 30)	60224	NM_001161819	4430	Hs.439620	NM_012223	ENSG00000128641	MYO1B	MMI-alpha|MMIa|MYH-1c|myr1	myosin IB	protein-coding
Merged-chr10-4671519-2	chr10	4671391	4671648	+	8.340000	BG4_HaCaT_m1_F2L0_peaks.txt|BG4_HaCaT_m1_rep1_F2L0_peaks.txt	intron (NR_024475, intron 1 of 3)	L1MB7|LINE|L1	6551	NR_024475	100216001	Hs.634869	NR_024475	ENSG00000231298	LINC00704	-	long intergenic non-protein coding RNA 704	ncRNA
Merged-chr15-92831899-2	chr15	92831765	92832033	+	8.340000	BG4_HaCaT_m1_F2L0_peaks.txt|BG4_HaCaT_m1_rep1_F2L0_peaks.txt	Intergenic	Intergenic	36415	NR_033769	728619	Hs.684129	NR_033769		ASB9P1	-	ankyrin repeat and SOCS box containing 9 pseudogene 1	pseudo
Merged-chr1-115545969-2	chr1	115545860	115546078	+	8.340000	BG4_HaCaT_m1_F2L0_peaks.txt|BG4_HaCaT_m1_rep1_F2L0_peaks.txt	Intergenic	Intergenic	-95984	NM_001172411	81839	Hs.515130	NM_138959	ENSG00000173218	VANGL1	KITENIN|LPP2|STB2|STBM2	VANGL planar cell polarity protein 1	protein-coding
Merged-chr11-35030858-2	chr11	35030751	35030965	+	8.335000	BG4_HaCaT_m1_F2L0_peaks.txt|BG4_HaCaT_m1_rep1_F2L0_peaks.txt	Intergenic	Intergenic	89021	NR_039836	100616437		NR_039836	ENSG00000251862	MIR1343	-	microRNA 1343	ncRNA
Merged-chr12-121839598-2	chr12	121839488	121839708	+	8.335000	BG4_HaCaT_m1_F2L0_peaks.txt|BG4_HaCaT_m1_rep1_F2L0_peaks.txt	TTS (NM_002150)	TTS (NM_002150)	19265	NM_002150	3242	Hs.2899	NM_002150	ENSG00000158104	HPD	4-HPPD|4HPPD|GLOD3|HPPDASE|PPD	4-hydroxyphenylpyruvate dioxygenase	protein-coding
Merged-chr2-60958980-2	chr2	60958853	60959107	+	8.335000	BG4_HaCaT_m1_F2L0_peaks.txt|BG4_HaCaT_m1_rep1_F2L0_peaks.txt	intron (NM_001322127, intron 10 of 16)	intron (NM_001322127, intron 10 of 16)	58232	NM_001322124	150962	Hs.368348	NM_144709	ENSG00000162927	PUS10	CCDC139|DOBI	pseudouridylate synthase 10	protein-coding
Merged-chr19-53867665-2	chr19	53867535	53867795	+	8.335000	BG4_HaCaT_m1_F2L0_peaks.txt|BG4_HaCaT_m1_rep1_F2L0_peaks.txt	promoter-TSS (NM_001020819)	promoter-TSS (NM_001020819)	-200	NM_001290191	91663	Hs.380906	NM_138373	ENSG00000179820	MYADM	SB135	myeloid associated differentiation marker	protein-coding
Merged-chr8-85836130-2	chr8	85836003	85836257	+	8.335000	BG4_HaCaT_m1_F2L0_peaks.txt|BG4_HaCaT_m1_rep1_F2L0_peaks.txt	Intergenic	Intergenic	-8188	NR_003594	100288527	Hs.535056	NR_003594		REXO1L2P	-	REX1, RNA exonuclease 1 homolog-like 2, pseudogene	pseudo
Merged-chr17-79074787-2	chr17	79074601	79074974	+	8.335000	BG4_HaCaT_m1_F2L0_peaks.txt|BG4_HaCaT_m1_rep1_F2L0_peaks.txt	promoter-TSS (NM_001042573)	promoter-TSS (NM_001042573)	-150	NM_001042573	64772	Hs.29288	NM_022759	ENSG00000167280	ENGASE	-	endo-beta-N-acetylglucosaminidase	protein-coding
Merged-chr9-134326256-2	chr9	134326063	134326450	+	8.335000	BG4_HaCaT_m1_F2L0_peaks.txt|BG4_HaCaT_m1_rep1_F2L0_peaks.txt	promoter-TSS (NM_002957)	promoter-TSS (NM_002957)	-207	NM_002957	6256	Hs.590886	NM_002957	ENSG00000186350	RXRA	NR2B1	retinoid X receptor alpha	protein-coding
Merged-chr10-123154163-2	chr10	123154037	123154289	+	8.335000	BG4_HaCaT_m1_F2L0_peaks.txt|BG4_HaCaT_m1_rep1_F2L0_peaks.txt	promoter-TSS (NM_004725)	promoter-TSS (NM_004725)	-81	NM_001007793	9184	Hs.418533	NM_004725	ENSG00000154473	BUB3	BUB3L|hBUB3	BUB3, mitotic checkpoint protein	protein-coding
Merged-chr1-94648280-2	chr1	94648174	94648387	+	8.335000	BG4_HaCaT_m1_F2L0_peaks.txt|BG4_HaCaT_m1_rep1_F2L0_peaks.txt	Intergenic	Intergenic	97620	NR_039620	100616321		NR_039620	ENSG00000263526	MIR378G	-	microRNA 378g	ncRNA
Merged-chr19-3155231-2	chr19	3155124	3155338	+	8.335000	BG4_HaCaT_m1_F2L0_peaks.txt|BG4_HaCaT_m1_rep1_F2L0_peaks.txt	promoter-TSS (NR_110670)	promoter-TSS (NR_110670)	-56	NR_110670	100996351		NR_110670	ENSG00000267551	LOC100996351	-	uncharacterized LOC100996351	ncRNA
Merged-chr19-7629627-2	chr19	7629523	7629731	+	8.335000	BG4_HaCaT_m1_F2L0_peaks.txt|BG4_HaCaT_m1_rep1_F2L0_peaks.txt	promoter-TSS (NM_020196)	promoter-TSS (NM_020196)	-74	NM_020196	56949	Hs.9822	NM_020196	ENSG00000076924	XAB2	HCNP|HCRN|NTC90|SYF1	XPA binding protein 2	protein-coding
Merged-chr7-66844976-2	chr7	66844847	66845105	+	8.335000	BG4_HaCaT_m1_F2L0_peaks.txt|BG4_HaCaT_m1_rep1_F2L0_peaks.txt	promoter-TSS (NR_003934)	promoter-TSS (NR_003934)	-150	NR_003934	729156	Hs.709878	NR_003934	ENSG00000230583	GTF2IRD1P1	-	GTF2I repeat domain containing 1 pseudogene 1	pseudo
Merged-chr14-75400478-2	chr14	75400375	75400581	+	8.335000	BG4_HaCaT_m1_F2L0_peaks.txt|BG4_HaCaT_m1_rep1_F2L0_peaks.txt	Intergenic	Intergenic	-27328	NM_001135047	122953	Hs.196482	NM_130469	ENSG00000140044	JDP2	JUNDM2	Jun dimerization protein 2	protein-coding
Merged-chr1-244835402-2	chr1	244835253	244835551	+	8.335000	BG4_HaCaT_m1_F2L0_peaks.txt|BG4_HaCaT_m1_rep1_F2L0_peaks.txt	promoter-TSS (NM_001312872)	promoter-TSS (NM_001312872)	73	NM_198076	116228	Hs.411490	NM_198076	ENSG00000203667	COX20	FAM36A	COX20, cytochrome c oxidase assembly factor	protein-coding
Merged-chr9-116088091-2	chr9	116087926	116088256	+	8.330000	BG4_HaCaT_m1_F2L0_peaks.txt|BG4_HaCaT_m1_rep1_F2L0_peaks.txt	Intergenic	Intergenic	-65701	NM_002581	5069	Hs.643599	NM_002581	ENSG00000182752	PAPPA	ASBABP2|DIPLA1|IGFBP-4ase|PAPA|PAPP-A|PAPPA1	pappalysin 1	protein-coding
Merged-chr1-235999748-2	chr1	235999585	235999912	+	8.330000	BG4_HaCaT_m1_F2L0_peaks.txt|BG4_HaCaT_m1_rep1_F2L0_peaks.txt	intron (NM_002508, intron 12 of 19)	intron (NM_002508, intron 12 of 19)	65433	NM_002508	4811	Hs.356624	NM_002508	ENSG00000116962	NID1	NID	nidogen 1	protein-coding
Merged-chr3-194091333-2	chr3	194091215	194091452	+	8.315000	BG4_HaCaT_m1_F2L0_peaks.txt|BG4_HaCaT_m1_rep1_F2L0_peaks.txt	Intergenic	Intergenic	-20363	NR_136179	285389	Hs.157102	NR_136179	ENSG00000230102	LINC02028	-	long intergenic non-protein coding RNA 2028	ncRNA
Merged-chr20-51456691-2	chr20	51456509	51456874	+	8.315000	BG4_HaCaT_m1_F2L0_peaks.txt|BG4_HaCaT_m1_rep1_F2L0_peaks.txt	intron (NM_001258295, intron 5 of 9)	intron (NM_001258295, intron 5 of 9)	-3714	NR_036162	100422889		NR_036162	ENSG00000266761	MIR3194	mir-3194	microRNA 3194	ncRNA
Merged-chr17-7583685-2	chr17	7583585	7583785	+	8.315000	BG4_HaCaT_m1_F2L0_peaks.txt|BG4_HaCaT_m1_rep1_F2L0_peaks.txt	promoter-TSS (NR_136403)	promoter-TSS (NR_136403)	38	NM_004870	9526	Hs.246381	NM_004870	ENSG00000129255	MPDU1	CDGIF|HBEBP2BPA|Lec35|My008|PP3958|PQLC5|SL15	mannose-P-dolichol utilization defect 1	protein-coding
Merged-chr4-165327502-2	chr4	165327388	165327616	+	8.315000	BG4_HaCaT_m1_F2L0_peaks.txt|BG4_HaCaT_m1_rep1_F2L0_peaks.txt	promoter-TSS (NM_006745)	promoter-TSS (NM_006745)	-164	NM_001017369	6307	Hs.105269	NM_006745	ENSG00000052802	MSMO1	DESP4|ERG25|MCCPD|SC4MOL	methylsterol monooxygenase 1	protein-coding
Merged-chr8-20140853-2	chr8	20140750	20140956	+	8.315000	BG4_HaCaT_m1_F2L0_peaks.txt|BG4_HaCaT_m1_rep1_F2L0_peaks.txt	Intergenic	Intergenic	42353	NM_001135691	6570	Hs.158322	NM_003053	ENSG00000036565	SLC18A1	CGAT|VAT1|VMAT1	solute carrier family 18 member A1	protein-coding
Merged-chr7-10940401-2	chr7	10940244	10940558	+	8.315000	BG4_HaCaT_m1_F2L0_peaks.txt|BG4_HaCaT_m1_rep1_F2L0_peaks.txt	promoter-TSS (NM_002489)	promoter-TSS (NM_002489)	-215	NM_002489	4697	Hs.50098	NM_002489	ENSG00000189043	NDUFA4	CI-9k|CI-MLRQ|MLRQ	NDUFA4, mitochondrial complex associated	protein-coding
Merged-chr9-72542615-2	chr9	72542488	72542742	+	8.315000	BG4_HaCaT_m1_F2L0_peaks.txt|BG4_HaCaT_m1_rep1_F2L0_peaks.txt	intron (NM_138691, intron 1 of 23)	intron (NM_138691, intron 1 of 23)	20814	NM_138691	117531	Hs.670211	NM_138691	ENSG00000165091	TMC1	DFNA36|DFNB11|DFNB7	transmembrane channel like 1	protein-coding
Merged-chr2-207711516-2	chr2	207711354	207711678	+	8.310000	BG4_HaCaT_m1_F2L0_peaks.txt|BG4_HaCaT_m1_rep1_F2L0_peaks.txt	promoter-TSS (NM_001142300)	promoter-TSS (NM_001142300)	-24	NM_001142300	151195	Hs.471234	NM_152523	ENSG00000163249	CCNYL1	-	cyclin Y like 1	protein-coding
Merged-chr21-41634488-2	chr21	41634339	41634637	+	8.310000	BG4_HaCaT_m1_F2L0_peaks.txt|BG4_HaCaT_m1_rep1_F2L0_peaks.txt	Intergenic	Intergenic	-44814	NR_024367	54090	Hs.570442	NR_024367		LINC00111	C21orf21|NCRNA00111	long intergenic non-protein coding RNA 111	ncRNA
Merged-chr15-90352240-2	chr15	90352138	90352343	+	8.310000	BG4_HaCaT_m1_F2L0_peaks.txt|BG4_HaCaT_m1_rep1_F2L0_peaks.txt	promoter-TSS (NM_001004309)	promoter-TSS (NM_001004309)	-5	NM_001004309	342132	Hs.55307	NM_001004309	ENSG00000196391	ZNF774	-	zinc finger protein 774	protein-coding
Merged-chr9-130690134-2	chr9	130690015	130690254	+	8.309999	BG4_HaCaT_m1_F2L0_peaks.txt|BG4_HaCaT_m1_rep1_F2L0_peaks.txt	Intergenic	MER51A|LTR|ERV1	-3626	NR_104230	23404	Hs.654643	NM_014285	ENSG00000130713	EXOSC2	RRP4|Rrp4p|hRrp4p|p7	exosome component 2	protein-coding
Merged-chr2-101252815-2	chr2	101252708	101252923	+	8.309999	BG4_HaCaT_m1_F2L0_peaks.txt|BG4_HaCaT_m1_rep1_F2L0_peaks.txt	promoter-TSS (NM_017546)	promoter-TSS (NM_017546)	-68	NM_017546	55571	Hs.744080	NM_017546	ENSG00000158435	CNOT11	C2orf29|C40	CCR4-NOT transcription complex subunit 11	protein-coding
Merged-chr3-172546245-2	chr3	172546102	172546388	+	8.309999	BG4_HaCaT_m1_F2L0_peaks.txt|BG4_HaCaT_m1_rep1_F2L0_peaks.txt	Intergenic	Intergenic	-22738	NM_001190942	8743	Hs.478275	NM_003810	ENSG00000121858	TNFSF10	APO2L|Apo-2L|CD253|TL2|TNLG6A|TRAIL	tumor necrosis factor superfamily member 10	protein-coding
Merged-chr22-32697963-2	chr22	32697810	32698117	+	8.309999	BG4_HaCaT_m1_F2L0_peaks.txt|BG4_HaCaT_m1_rep1_F2L0_peaks.txt	intron (NM_001135774, intron 6 of 13)	MLT1H|LTR|ERVL-MaLR	-102853	NM_000362	7078	Hs.644633	NM_000362	ENSG00000100234	TIMP3	HSMRK222|K222|K222TA2|SFD	TIMP metallopeptidase inhibitor 3	protein-coding
Merged-chr20-5066158-2	chr20	5066042	5066274	+	8.309999	BG4_HaCaT_m1_F2L0_peaks.txt|BG4_HaCaT_m1_rep1_F2L0_peaks.txt	Intergenic	Intergenic	46929	NM_001330986	29058	Hs.472024	NM_014145	ENSG00000089063	TMEM230	C20orf30|HSPC274|dJ1116H23.2.1	transmembrane protein 230	protein-coding
Merged-chr20-31723641-2	chr20	31723530	31723752	+	8.309999	BG4_HaCaT_m1_F2L0_peaks.txt|BG4_HaCaT_m1_rep1_F2L0_peaks.txt	promoter-TSS (NM_001191)	promoter-TSS (NM_001191)	358	NM_001322240	598	Hs.516966	NM_001191	ENSG00000171552	BCL2L1	BCL-XL/S|BCL2L|BCLX|Bcl-X|PPP1R52	BCL2 like 1	protein-coding
Merged-chr17-27241782-2	chr17	27241678	27241886	+	8.309999	BG4_HaCaT_m1_F2L0_peaks.txt|BG4_HaCaT_m1_rep1_F2L0_peaks.txt	Intergenic	Intergenic	52214	NR_039748	100616277		NR_039748	ENSG00000263583	MIR4522	-	microRNA 4522	ncRNA
Merged-chr14-93937682-2	chr14	93937567	93937797	+	8.309999	BG4_HaCaT_m1_F2L0_peaks.txt|BG4_HaCaT_m1_rep1_F2L0_peaks.txt	intron (NM_001202429, intron 9 of 9)	intron (NM_001202429, intron 9 of 9)	10297	NM_001207072	90050	Hs.525550	NM_138344	ENSG00000140067	FAM181A	C14orf152	family with sequence similarity 181 member A	protein-coding
Merged-chr2-26696537-2	chr2	26696417	26696658	+	8.309999	BG4_HaCaT_m1_F2L0_peaks.txt|BG4_HaCaT_m1_rep1_F2L0_peaks.txt	intron (NM_002246, intron 1 of 1)	intron (NM_002246, intron 1 of 1)	3824	NM_002246	3777	Hs.24040	NM_002246	ENSG00000171303	KCNK3	K2p3.1|OAT1|PPH4|TASK|TASK-1|TBAK1	potassium two pore domain channel subfamily K member 3	protein-coding
Merged-chr9-128874636-2	chr9	128874517	128874755	+	8.309999	BG4_HaCaT_m1_F2L0_peaks.txt|BG4_HaCaT_m1_rep1_F2L0_peaks.txt	intron (NM_001287390, intron 1 of 14)	Tigger6a|DNA|TcMar-Tigger	7439	NM_001287390	883	Hs.495250	NM_004059	ENSG00000171097	KYAT1	CCBL1|GTK|KAT1|KATI	kynurenine aminotransferase 1	protein-coding
Merged-chr21-41716013-2	chr21	41715907	41716119	+	8.309999	BG4_HaCaT_m1_F2L0_peaks.txt|BG4_HaCaT_m1_rep1_F2L0_peaks.txt	promoter-TSS (NR_027272)	promoter-TSS (NR_027272)	-238	NR_027272	150135	Hs.350679	NM_152506	ENSG00000236384	LINC00479	C21orf129|PRED76	long intergenic non-protein coding RNA 479	ncRNA
Merged-chr9-127804016-2	chr9	127803907	127804125	+	8.309999	BG4_HaCaT_m1_F2L0_peaks.txt|BG4_HaCaT_m1_rep1_F2L0_peaks.txt	intron (NM_001018078, intron 1 of 14)	intron (NM_001018078, intron 1 of 14)	835	NM_001018078	2356	Hs.335084	NM_004957	ENSG00000136877	FPGS	-	folylpolyglutamate synthase	protein-coding
Merged-chr9-34329459-2	chr9	34329336	34329583	+	8.309999	BG4_HaCaT_m1_F2L0_peaks.txt|BG4_HaCaT_m1_rep1_F2L0_peaks.txt	promoter-TSS (NM_147173)	promoter-TSS (NM_147173)	-47	NM_147172	318	Hs.493767	NM_001161	ENSG00000164978	NUDT2	APAH1	nudix hydrolase 2	protein-coding
Merged-chr2-233691553-2	chr2	233691438	233691669	+	8.309999	BG4_HaCaT_m1_F2L0_peaks.txt|BG4_HaCaT_m1_rep1_F2L0_peaks.txt	promoter-TSS (NM_205862)	promoter-TSS (NM_205862)	-122	NM_205862	54578	Hs.554822	NM_001072	ENSG00000167165	UGT1A6	GNT1|HLUGP|HLUGP1|UDPGT|UDPGT 1-6|UGT1|UGT1A6S|UGT1F	UDP glucuronosyltransferase family 1 member A6	protein-coding
Merged-chr9-110748580-2	chr9	110748394	110748767	+	8.309999	BG4_HaCaT_m1_F2L0_peaks.txt|BG4_HaCaT_m1_rep1_F2L0_peaks.txt	intron (NM_001166280, intron 8 of 12)	intron (NM_001166280, intron 8 of 12)	79809	NM_001166280	4593	Hs.521653	NM_005592	ENSG00000030304	MUSK	CMS9|FADS	muscle associated receptor tyrosine kinase	protein-coding
Merged-chr1-202593998-2	chr1	202593855	202594142	+	8.309999	BG4_HaCaT_m1_F2L0_peaks.txt|BG4_HaCaT_m1_rep1_F2L0_peaks.txt	3' UTR (NM_001136504, exon 9 of 9)	3' UTR (NM_001136504, exon 9 of 9)	49455	NM_001136504	127833	Hs.25422	NM_177402	ENSG00000143858	SYT2	CMS7|MYSPC|SytII	synaptotagmin 2	protein-coding
Merged-chr12-13098347-2	chr12	13098243	13098451	+	8.309999	BG4_HaCaT_m1_F2L0_peaks.txt|BG4_HaCaT_m1_rep1_F2L0_peaks.txt	intron (NM_001206842, intron 1 of 5)	intron (NM_001206842, intron 1 of 5)	-2541	NM_001206845	83445	Hs.240053	NM_031289	ENSG00000111305	GSG1	-	germ cell associated 1	protein-coding
Merged-chr13-113584554-2	chr13	113584447	113584662	+	8.309999	BG4_HaCaT_m1_F2L0_peaks.txt|BG4_HaCaT_m1_rep1_F2L0_peaks.txt	promoter-TSS (NR_026580)	promoter-TSS (NR_026580)	-134	NR_026580	7027	Hs.79353	NM_007111	ENSG00000198176	TFDP1	DILC|DP1|DRTF1|Dp-1	transcription factor Dp-1	protein-coding
Merged-chr20-19047801-2	chr20	19047680	19047922	+	8.309999	BG4_HaCaT_m1_F2L0_peaks.txt|BG4_HaCaT_m1_rep1_F2L0_peaks.txt	Intergenic	Intergenic	-164845	NM_020689	57419	Hs.654790	NM_020689	ENSG00000185052	SLC24A3	NCKX3	solute carrier family 24 member 3	protein-coding
Merged-chr9-115810406-2	chr9	115810271	115810542	+	8.309999	BG4_HaCaT_m1_F2L0_peaks.txt|BG4_HaCaT_m1_rep1_F2L0_peaks.txt	Intergenic	L1MC4|LINE|L1	-66167	NR_109805	101928775	Hs.522362	NR_109805	ENSG00000228714	LOC101928775	-	uncharacterized LOC101928775	ncRNA
Merged-chr2-108933990-2	chr2	108933890	108934091	+	8.309999	BG4_HaCaT_m1_F2L0_peaks.txt|BG4_HaCaT_m1_rep1_F2L0_peaks.txt	intron (NM_022336, intron 1 of 11)	intron (NM_022336, intron 1 of 11)	55382	NM_022336	10913	Hs.171971	NM_022336	ENSG00000135960	EDAR	DL|ECTD10A|ECTD10B|ED1R|ED3|ED5|EDA-A1R|EDA1R|EDA3|HRM1	ectodysplasin A receptor	protein-coding
Merged-chr8-117388592-2	chr8	117388469	117388715	+	8.309999	BG4_HaCaT_m1_F2L0_peaks.txt|BG4_HaCaT_m1_rep1_F2L0_peaks.txt	Intergenic	Intergenic	-132121	NM_001282986	90390	Hs.492612	NM_080651	ENSG00000164758	MED30	MED30S|THRAP6|TRAP25	mediator complex subunit 30	protein-coding
Merged-chr2-112764742-2	chr2	112764633	112764852	+	8.309999	BG4_HaCaT_m1_F2L0_peaks.txt|BG4_HaCaT_m1_rep1_F2L0_peaks.txt	promoter-TSS (NM_001304361)	promoter-TSS (NM_001304361)	-65	NM_152515	150468	Hs.434250	NM_152515	ENSG00000169607	CKAP2L	-	cytoskeleton associated protein 2 like	protein-coding
Merged-chr19-14419510-2	chr19	14419402	14419619	+	8.309999	BG4_HaCaT_m1_F2L0_peaks.txt|BG4_HaCaT_m1_rep1_F2L0_peaks.txt	promoter-TSS (NM_005804)	promoter-TSS (NM_005804)	-127	NR_046366	10212	Hs.311609	NM_005804	ENSG00000123136	DDX39A	BAT1|BAT1L|DDX39|DDXL|URH49	DExD-box helicase 39A	protein-coding
Merged-chr3-126472492-2	chr3	126472376	126472608	+	8.309999	BG4_HaCaT_m1_F2L0_peaks.txt|BG4_HaCaT_m1_rep1_F2L0_peaks.txt	intron (NM_001040653, intron 1 of 5)	MER106B|DNA|hAT-Charlie	3427	NR_104249	79364	Hs.440049	NM_025112	ENSG00000070476	ZXDC	ZXDL	ZXD family zinc finger C	protein-coding
Merged-chr11-32583749-2	chr11	32583633	32583865	+	8.309999	BG4_HaCaT_m1_F2L0_peaks.txt|BG4_HaCaT_m1_rep1_F2L0_peaks.txt	promoter-TSS (NM_001307929)	promoter-TSS (NM_001307929)	-18	NM_001307929	10480	Hs.502244	NM_006360	ENSG00000149100	EIF3M	B5|GA17|PCID1|TANGO7|hfl-B5	eukaryotic translation initiation factor 3 subunit M	protein-coding
Merged-chr8-127478807-2	chr8	127478688	127478927	+	8.309999	BG4_HaCaT_m1_F2L0_peaks.txt|BG4_HaCaT_m1_rep1_F2L0_peaks.txt	intron (NR_024393, intron 4 of 4)	intron (NR_024393, intron 4 of 4)	3332	NR_117100	727677	Hs.673248	NR_024393	ENSG00000246228	CASC8	CARLo-1|LINC00860	cancer susceptibility candidate 8 (non-protein coding)	ncRNA
Merged-chr15-65792468-2	chr15	65792349	65792587	+	8.309999	BG4_HaCaT_m1_F2L0_peaks.txt|BG4_HaCaT_m1_rep1_F2L0_peaks.txt	promoter-TSS (NM_001144823)	promoter-TSS (NM_001144823)	-175	NM_001320835	10260	Hs.654567	NM_005848	ENSG00000174485	DENND4A	IRLB|MYCPBP	DENN domain containing 4A	protein-coding
Merged-chr11-57788526-2	chr11	57788381	57788671	+	8.309999	BG4_HaCaT_m1_F2L0_peaks.txt|BG4_HaCaT_m1_rep1_F2L0_peaks.txt	intron (NM_001085467, intron 1 of 16)	intron (NM_001085467, intron 1 of 16)	26764	NM_001085467	1500	Hs.166011	NM_001331	ENSG00000198561	CTNND1	CAS|CTNND|P120CAS|P120CTN|p120|p120(CAS)|p120(CTN)	catenin delta 1	protein-coding
Merged-chr17-28711369-2	chr17	28711261	28711478	+	8.309999	BG4_HaCaT_m1_F2L0_peaks.txt|BG4_HaCaT_m1_rep1_F2L0_peaks.txt	promoter-TSS (NM_001304952)	promoter-TSS (NM_001304952)	-278	NM_001304954	147011	Hs.207471	NM_152465	ENSG00000167525	PROCA1	-	protein interacting with cyclin A1	protein-coding
Merged-chr1-220046607-2	chr1	220046482	220046733	+	8.309999	BG4_HaCaT_m1_F2L0_peaks.txt|BG4_HaCaT_m1_rep1_F2L0_peaks.txt	promoter-TSS (NM_004446)	promoter-TSS (NM_004446)	51	NM_004446	2058	Hs.497788	NM_004446	ENSG00000136628	EPRS	EARS|GLUPRORS|PARS|PIG32|QARS|QPRS	glutamyl-prolyl-tRNA synthetase	protein-coding
Merged-chr2-11830336-2	chr2	11830152	11830520	+	8.309999	BG4_HaCaT_m1_F2L0_peaks.txt|BG4_HaCaT_m1_rep1_F2L0_peaks.txt	Intergenic	Intergenic	6650	NR_036226	100422996		NR_036226	ENSG00000265172	MIR4262	-	microRNA 4262	ncRNA
Merged-chr13-113837935-2	chr13	113837781	113838090	+	8.309999	BG4_HaCaT_m1_F2L0_peaks.txt|BG4_HaCaT_m1_rep1_F2L0_peaks.txt	intron (NM_000820, intron 6 of 14)	intron (NM_000820, intron 6 of 14)	22325	NR_044995	650669	Hs.369201	NM_001039799		GAS6-AS1	-	GAS6 antisense RNA 1	ncRNA
Merged-chr9-72026105-2	chr9	72025960	72026250	+	8.280001	BG4_HaCaT_m1_F2L0_peaks.txt|BG4_HaCaT_m1_rep1_F2L0_peaks.txt	Intergenic	Intergenic	34500	NM_001128618	138240	Hs.371235	NM_001128618	ENSG00000204669	C9orf57	-	chromosome 9 open reading frame 57	protein-coding
Merged-chr17-64506468-2	chr17	64506334	64506603	+	8.280001	BG4_HaCaT_m1_F2L0_peaks.txt|BG4_HaCaT_m1_rep1_F2L0_peaks.txt	promoter-TSS (NM_001320597)	promoter-TSS (NM_001320597)	53	NM_004396	1655	Hs.279806	NM_004396	ENSG00000108654	DDX5	G17P1|HLR1|HUMP68|p68	DEAD-box helicase 5	protein-coding
Merged-chr9-127917093-2	chr9	127916963	127917224	+	8.280001	BG4_HaCaT_m1_F2L0_peaks.txt|BG4_HaCaT_m1_rep1_F2L0_peaks.txt	promoter-TSS (NM_175040)	promoter-TSS (NM_175040)	-67	NM_175040	27090	Hs.3972	NM_014403	ENSG00000136840	ST6GALNAC4	IV|SIAT3-C|SIAT3C|SIAT7-D|SIAT7D|ST6GALNACIV|ST6GalNAc	ST6 N-acetylgalactosaminide alpha-2,6-sialyltransferase 4	protein-coding
Merged-chr17-6872304-2	chr17	6872187	6872422	+	8.280001	BG4_HaCaT_m1_F2L0_peaks.txt|BG4_HaCaT_m1_rep1_F2L0_peaks.txt	intron (NR_002710, intron 2 of 13)	LTR57|LTR|ERVL	18728	NR_002710	245	Hs.378695	NR_002710	ENSG00000262943	ALOX12P2	ALOX12E	arachidonate 12-lipoxygenase pseudogene 2	pseudo
Merged-chr8-126558536-2	chr8	126558354	126558719	+	8.280001	BG4_HaCaT_m1_F2L0_peaks.txt|BG4_HaCaT_m1_rep1_F2L0_peaks.txt	promoter-TSS (NM_174911)	promoter-TSS (NM_174911)	-70	NM_174911	157638	Hs.741352	NM_174911	ENSG00000168672	FAM84B	BCMP101|NSE2	family with sequence similarity 84 member B	protein-coding
Merged-chr7-1075987-2	chr7	1075859	1076115	+	8.280001	BG4_HaCaT_m1_F2L0_peaks.txt|BG4_HaCaT_m1_rep1_F2L0_peaks.txt	intron (NM_032350, intron 2 of 4)	L1M4a2|LINE|L1	-10820	NM_001505	2852	Hs.20961	NM_001505	ENSG00000164850	GPER1	CEPR|CMKRL2|DRY12|FEG-1|GPCR-Br|GPER|GPR30|LERGU|LERGU2|LyGPR|mER	G protein-coupled estrogen receptor 1	protein-coding
Merged-chrX-47218153-2	chrX	47218034	47218272	+	8.280001	BG4_HaCaT_m1_F2L0_peaks.txt|BG4_HaCaT_m1_rep1_F2L0_peaks.txt	promoter-TSS (NM_033018)	promoter-TSS (NM_033018)	24	NM_033018	5127	Hs.496068	NM_006201	ENSG00000102225	CDK16	PCTAIRE|PCTAIRE1|PCTGAIRE|PCTK1	cyclin dependent kinase 16	protein-coding
Merged-chr2-20179851-2	chr2	20179749	20179953	+	8.280001	BG4_HaCaT_m1_F2L0_peaks.txt|BG4_HaCaT_m1_rep1_F2L0_peaks.txt	Intergenic	G-rich|Low_complexity|Low_complexity	45315	NM_002997	6382	Hs.224607	NM_002997	ENSG00000115884	SDC1	CD138|SDC|SYND1|syndecan	syndecan 1	protein-coding
Merged-chr13-109257209-2	chr13	109257097	109257321	+	8.280001	BG4_HaCaT_m1_F2L0_peaks.txt|BG4_HaCaT_m1_rep1_F2L0_peaks.txt	Intergenic	Intergenic	-89906	NR_047700	100885782	Hs.655942	NR_047700	ENSG00000236242	MYO16-AS1	-	MYO16 antisense RNA 1	ncRNA
Merged-chr12-53825561-2	chr12	53825454	53825669	+	8.280001	BG4_HaCaT_m1_F2L0_peaks.txt|BG4_HaCaT_m1_rep1_F2L0_peaks.txt	Intergenic	Intergenic	-68527	NR_104332	102216268	Hs.742074	NR_104332	ENSG00000260492	CISTR	CISTR-ACT|CISTRACT|re52431	chondrogenesis-associated transcript	ncRNA
Merged-chr7-104945311-2	chr7	104945195	104945428	+	8.280001	BG4_HaCaT_m1_F2L0_peaks.txt|BG4_HaCaT_m1_rep1_F2L0_peaks.txt	Intergenic	Intergenic	-18666	NR_027374	723809	Hs.124316	NR_027374	ENSG00000225329	LHFPL3-AS2	-	LHFPL3 antisense RNA 2	ncRNA
Merged-chr17-49789193-2	chr17	49789055	49789331	+	8.280001	BG4_HaCaT_m1_F2L0_peaks.txt|BG4_HaCaT_m1_rep1_F2L0_peaks.txt	intron (NM_001346706, intron 1 of 13)	CpG	574	NM_001346706	11143	Hs.21907	NM_007067	ENSG00000136504	KAT7	HBO1|HBOA|MYST2|ZC2HC7	lysine acetyltransferase 7	protein-coding
Merged-chr1-202056771-2	chr1	202056609	202056933	+	8.280001	BG4_HaCaT_m1_F2L0_peaks.txt|BG4_HaCaT_m1_rep1_F2L0_peaks.txt	Intergenic	Intergenic	46209	NM_001114309	1999	Hs.603657	NM_004433	ENSG00000163435	ELF3	EPR-1|ERT|ESE-1|ESX	E74 like ETS transcription factor 3	protein-coding
