## Supplementary File 6 for "Promoter G-quadruplexes and transcription factors cooperate to shape the cell type-specific transcriptome" (part 2 of 3)

PeakID (cmd=annotatePeaks.pl merge_HaCaT_rep1_rep2_IP_BG4_m1_F2L0_peaks.txt hg38)	Chr	Start	End	Strand	Peak Score	Focus Ratio/Region Size	Annotation	Detailed Annotation	Distance to TSS	Nearest PromoterID	Entrez ID	Nearest Unigene	Nearest Refseq	Nearest Ensembl	Gene Name	Gene Alias	Gene Description	Gene Type
Merged-chr2-20066383-2	chr2	20066223	20066544	+	8.280001	BG4_HaCaT_m1_F2L0_peaks.txt|BG4_HaCaT_m1_rep1_F2L0_peaks.txt	Intergenic	Intergenic	-14355	NM_014713	9741	Hs.467807	NM_014713	ENSG00000068697	LAPTM4A	HUMORF13|LAPTM4|MBNT|Mtrp	lysosomal protein transmembrane 4 alpha	protein-coding
Merged-chr17-57948852-2	chr17	57948684	57949021	+	8.280001	BG4_HaCaT_m1_F2L0_peaks.txt|BG4_HaCaT_m1_rep1_F2L0_peaks.txt	intron (NM_001271875, intron 1 of 10)	L3b|LINE|CR1	6471	NM_001271875	404093	Hs.46679	NM_001271875	ENSG00000180891	CUEDC1	-	CUE domain containing 1	protein-coding
Merged-chr1-59296857-2	chr1	59296720	59296994	+	8.280001	BG4_HaCaT_m1_F2L0_peaks.txt|BG4_HaCaT_m1_rep1_F2L0_peaks.txt	promoter-TSS (NM_001113411)	promoter-TSS (NM_001113411)	-96	NM_001113411	55277	Hs.444301	NM_018291	ENSG00000172456	FGGY	-	FGGY carbohydrate kinase domain containing	protein-coding
Merged-chr9-110351277-2	chr9	110351142	110351413	+	8.280000	BG4_HaCaT_m1_F2L0_peaks.txt|BG4_HaCaT_m1_rep1_F2L0_peaks.txt	Intergenic	Intergenic	-13393	NM_001003936	255220	Hs.147064	NM_001003936	ENSG00000204193	TXNDC8	SPTRX-3|TRX6|bA427L11.2	thioredoxin domain containing 8	protein-coding
Merged-chr15-55907956-2	chr15	55907851	55908061	+	8.280000	BG4_HaCaT_m1_F2L0_peaks.txt|BG4_HaCaT_m1_rep1_F2L0_peaks.txt	intron (NM_001329212, intron 5 of 28)	intron (NM_001329212, intron 5 of 28)	9175	NM_198400	4734	Hs.1565	NM_006154	ENSG00000069869	NEDD4	NEDD4-1|RPF1	neural precursor cell expressed, developmentally down-regulated 4, E3 ubiquitin protein ligase	protein-coding
Merged-chr5-95646818-2	chr5	95646689	95646948	+	8.280000	BG4_HaCaT_m1_F2L0_peaks.txt|BG4_HaCaT_m1_rep1_F2L0_peaks.txt	promoter-TSS (NM_001131066)	promoter-TSS (NM_001131066)	41	NM_001131066	317671	Hs.399758	NM_173362	ENSG00000175449	RFESD	-	Rieske Fe-S domain containing	protein-coding
Merged-chr1-214603094-2	chr1	214602967	214603221	+	8.280000	BG4_HaCaT_m1_F2L0_peaks.txt|BG4_HaCaT_m1_rep1_F2L0_peaks.txt	promoter-TSS (NM_016343)	promoter-TSS (NM_016343)	-95	NM_016343	1063	Hs.497741	NM_016343	ENSG00000117724	CENPF	CENF|CILD31|PRO1779|STROMS|hcp-1	centromere protein F	protein-coding
Merged-chr9-124941080-2	chr9	124940970	124941191	+	8.280000	BG4_HaCaT_m1_F2L0_peaks.txt|BG4_HaCaT_m1_rep1_F2L0_peaks.txt	promoter-TSS (NM_002077)	promoter-TSS (NM_002077)	27	NM_002077	2800	Hs.59504	NM_002077	ENSG00000136935	GOLGA1	golgin-97	golgin A1	protein-coding
Merged-chr7-48427289-2	chr7	48427122	48427457	+	8.280000	BG4_HaCaT_m1_F2L0_peaks.txt|BG4_HaCaT_m1_rep1_F2L0_peaks.txt	intron (NM_152701, intron 41 of 61)	intron (NM_152701, intron 41 of 61)	255829	NM_152701	154664	Hs.226568	NM_152701	ENSG00000179869	ABCA13	-	ATP binding cassette subfamily A member 13	protein-coding
Merged-chr1-119674158-2	chr1	119674006	119674311	+	8.280000	BG4_HaCaT_m1_F2L0_peaks.txt|BG4_HaCaT_m1_rep1_F2L0_peaks.txt	Intergenic	LTR64|LTR|ERV1	-26391	NM_001080470	90874	Hs.381105	NM_001080470	ENSG00000143067	ZNF697	-	zinc finger protein 697	protein-coding
Merged-chr11-82901654-2	chr11	82901457	82901852	+	8.280000	BG4_HaCaT_m1_F2L0_peaks.txt|BG4_HaCaT_m1_rep1_F2L0_peaks.txt	promoter-TSS (NM_145018)	promoter-TSS (NM_145018)	-41	NM_145018	220042	Hs.165607	NM_145018	ENSG00000165490	DDIAS	C11orf82|noxin	DNA damage induced apoptosis suppressor	protein-coding
Merged-chr12-116878744-2	chr12	116878622	116878867	+	8.280000	BG4_HaCaT_m1_F2L0_peaks.txt|BG4_HaCaT_m1_rep1_F2L0_peaks.txt	intron (NR_073189, intron 1 of 4)	CpG	2683	NR_073189	8739	Hs.87247	NM_003806	ENSG00000135116	HRK	DP5|HARAKIRI	harakiri, BCL2 interacting protein	protein-coding
Merged-chr2-64831455-2	chr2	64831351	64831560	+	8.280000	BG4_HaCaT_m1_F2L0_peaks.txt|BG4_HaCaT_m1_rep1_F2L0_peaks.txt	Intergenic	Intergenic	32176	NR_110224	101927438	Hs.580313	NR_110224	ENSG00000234572	LINC01800	-	long intergenic non-protein coding RNA 1800	ncRNA
Merged-chr20-54067753-2	chr20	54067609	54067898	+	8.280000	BG4_HaCaT_m1_F2L0_peaks.txt|BG4_HaCaT_m1_rep1_F2L0_peaks.txt	TTS (NR_039913)	TTS (NR_039913)	732	NR_039913	100616225		NR_039913	ENSG00000265595	MIR4756	-	microRNA 4756	ncRNA
Merged-chr8-123174615-2	chr8	123174425	123174806	+	8.280000	BG4_HaCaT_m1_F2L0_peaks.txt|BG4_HaCaT_m1_rep1_F2L0_peaks.txt	Intergenic	Intergenic	-4432	NM_207006	84985	Hs.379821	NM_032899	ENSG00000147689	FAM83A	BJ-TSA-9	family with sequence similarity 83 member A	protein-coding
Merged-chr5-75511754-2	chr5	75511650	75511858	+	8.280000	BG4_HaCaT_m1_F2L0_peaks.txt|BG4_HaCaT_m1_rep1_F2L0_peaks.txt	promoter-TSS (NM_005713)	promoter-TSS (NM_005713)	4	NM_016218	51426	Hs.135756	NM_016218	ENSG00000122008	POLK	DINB1|DINP|POLQ	DNA polymerase kappa	protein-coding
Merged-chr14-64942883-2	chr14	64942776	64942990	+	8.280000	BG4_HaCaT_m1_F2L0_peaks.txt|BG4_HaCaT_m1_rep1_F2L0_peaks.txt	promoter-TSS (NM_002083)	promoter-TSS (NM_002083)	22	NR_046321	2877	Hs.2704	NM_002083	ENSG00000176153	GPX2	GI-GPx|GPRP|GPRP-2|GPx-2|GPx-GI|GSHPX-GI|GSHPx-2	glutathione peroxidase 2	protein-coding
Merged-chr5-134018659-2	chr5	134018541	134018778	+	8.280000	BG4_HaCaT_m1_F2L0_peaks.txt|BG4_HaCaT_m1_rep1_F2L0_peaks.txt	Intergenic	MER77B|LTR|ERVL	-13526	NM_003374	7416	Hs.519320	NM_003374	ENSG00000213585	VDAC1	PORIN|VDAC-1	voltage dependent anion channel 1	protein-coding
Merged-chr9-118643302-2	chr9	118643196	118643409	+	8.280000	BG4_HaCaT_m1_F2L0_peaks.txt|BG4_HaCaT_m1_rep1_F2L0_peaks.txt	Intergenic	Intergenic	726159	NM_014618	1620	Hs.532316	NM_014618	ENSG00000078725	BRINP1	DBC1|DBCCR1|FAM5A	BMP/retinoic acid inducible neural specific 1	protein-coding
Merged-chr22-32987445-2	chr22	32987268	32987622	+	8.280000	BG4_HaCaT_m1_F2L0_peaks.txt|BG4_HaCaT_m1_rep1_F2L0_peaks.txt	intron (NM_001135774, intron 2 of 13)	intron (NM_001135774, intron 2 of 13)	19376	NM_133633	8224	Hs.608750	NM_003490	ENSG00000185666	SYN3	-	synapsin III	protein-coding
Merged-chr1-45687242-2	chr1	45687132	45687353	+	8.280000	BG4_HaCaT_m1_F2L0_peaks.txt|BG4_HaCaT_m1_rep1_F2L0_peaks.txt	promoter-TSS (NM_021639)	promoter-TSS (NM_021639)	-612	NM_021639	60313	Hs.238432	NM_021639	ENSG00000159592	GPBP1L1	SP192	GC-rich promoter binding protein 1 like 1	protein-coding
Merged-chr2-130807779-2	chr2	130807645	130807913	+	8.280000	BG4_HaCaT_m1_F2L0_peaks.txt|BG4_HaCaT_m1_rep1_F2L0_peaks.txt	Intergenic	Intergenic	51488	NM_001105195	205147	Hs.369289	NM_152698	ENSG00000178171	AMER3	FAM123C	APC membrane recruitment protein 3	protein-coding
Merged-chr7-47601571-2	chr7	47601397	47601746	+	8.280000	BG4_HaCaT_m1_F2L0_peaks.txt|BG4_HaCaT_m1_rep1_F2L0_peaks.txt	Intergenic	Intergenic	-19427	NM_022748	64759	Hs.520814	NM_022748	ENSG00000136205	TNS3	TEM6|TENS1	tensin 3	protein-coding
Merged-chr19-17797663-2	chr19	17797563	17797764	+	8.280000	BG4_HaCaT_m1_F2L0_peaks.txt|BG4_HaCaT_m1_rep1_F2L0_peaks.txt	intron (NM_014256, intron 1 of 2)	intron (NM_014256, intron 1 of 2)	2553	NM_014256	10331	Hs.69009	NM_014256	ENSG00000179913	B3GNT3	B3GAL-T8|B3GN-T3|B3GNT-3|HP10328|TMEM3|beta3Gn-T3	UDP-GlcNAc:betaGal beta-1,3-N-acetylglucosaminyltransferase 3	protein-coding
Merged-chr14-51395597-2	chr14	51395496	51395699	+	8.280000	BG4_HaCaT_m1_F2L0_peaks.txt|BG4_HaCaT_m1_rep1_F2L0_peaks.txt	Intergenic	Intergenic	62204	NR_038358	283553	Hs.325752	NR_038358	ENSG00000258479	LINC00640	-	long intergenic non-protein coding RNA 640	ncRNA
Merged-chr2-10514885-2	chr2	10514732	10515039	+	8.280000	BG4_HaCaT_m1_F2L0_peaks.txt|BG4_HaCaT_m1_rep1_F2L0_peaks.txt	Intergenic	Intergenic	65157	NR_110597	101929715	Hs.634550	NR_110597		LOC101929715	-	uncharacterized LOC101929715	ncRNA
Merged-chr3-150743655-2	chr3	150743526	150743784	+	8.280000	BG4_HaCaT_m1_F2L0_peaks.txt|BG4_HaCaT_m1_rep1_F2L0_peaks.txt	intron (NM_005067, intron 1 of 1)	intron (NM_005067, intron 1 of 1)	-4670	NR_121657	101928105		NR_121657		LOC101928105	-	uncharacterized LOC101928105	ncRNA
Merged-chr7-132145706-2	chr7	132145573	132145839	+	8.280000	BG4_HaCaT_m1_F2L0_peaks.txt|BG4_HaCaT_m1_rep1_F2L0_peaks.txt	intron (NM_020911, intron 28 of 31)	intron (NM_020911, intron 28 of 31)	-115155	NR_134565	101928807	Hs.552131	NR_134565		LOC101928807	-	uncharacterized LOC101928807	ncRNA
Merged-chr16-53052750-2	chr16	53052612	53052888	+	8.280000	BG4_HaCaT_m1_F2L0_peaks.txt|BG4_HaCaT_m1_rep1_F2L0_peaks.txt	intron (NR_136518, intron 1 of 2)	intron (NR_136518, intron 1 of 2)	123	NR_136518	105371267		NR_136518	ENSG00000277639	LOC105371267	PR-lncRNA-1	p53-regulated lncRNA 1	ncRNA
Merged-chr17-82458598-2	chr17	82458492	82458704	+	8.280000	BG4_HaCaT_m1_F2L0_peaks.txt|BG4_HaCaT_m1_rep1_F2L0_peaks.txt	promoter-TSS (NM_031968)	promoter-TSS (NM_031968)	-66	NM_031968	26502	Hs.256526	NM_012336	ENSG00000141562	NARF	IOP2	nuclear prelamin A recognition factor	protein-coding
Merged-chr11-14422473-2	chr11	14422371	14422576	+	8.275000	BG4_HaCaT_m1_F2L0_peaks.txt|BG4_HaCaT_m1_rep1_F2L0_peaks.txt	Intergenic	Intergenic	-57967	NM_001177314	22800	Hs.502004	NM_012250	ENSG00000133818	RRAS2	TC21	related RAS viral (r-ras) oncogene homolog 2	protein-coding
Merged-chr17-33128034-2	chr17	33127912	33128157	+	8.275000	BG4_HaCaT_m1_F2L0_peaks.txt|BG4_HaCaT_m1_rep1_F2L0_peaks.txt	intron (NM_001094, intron 1 of 9)	L2c|LINE|L2	135183	NM_001317225	124912	Hs.434112	NM_173847	ENSG00000141316	SPACA3	ALLP17|CT54|LYC3|LYZC|LYZL3|SLLP1	sperm acrosome associated 3	protein-coding
Merged-chr3-196568626-2	chr3	196568501	196568752	+	8.275000	BG4_HaCaT_m1_F2L0_peaks.txt|BG4_HaCaT_m1_rep1_F2L0_peaks.txt	promoter-TSS (NM_001105573)	promoter-TSS (NM_001105573)	48	NM_001345909	348793	Hs.385865	NM_182627	ENSG00000185798	WDR53	-	WD repeat domain 53	protein-coding
Merged-chr14-68577985-2	chr14	68577858	68578112	+	8.275000	BG4_HaCaT_m1_F2L0_peaks.txt|BG4_HaCaT_m1_rep1_F2L0_peaks.txt	intron (NM_001321818, intron 10 of 10)	MamRTE1|LINE|RTE-BovB	50802	NR_135816	100996664		NR_135816		LOC100996664	-	uncharacterized LOC100996664	ncRNA
Merged-chr3-151432098-2	chr3	151431948	151432249	+	8.275000	BG4_HaCaT_m1_F2L0_peaks.txt|BG4_HaCaT_m1_rep1_F2L0_peaks.txt	intron (NM_053002, intron 42 of 42)	intron (NM_053002, intron 42 of 42)	8692	NM_001178145	285313	Hs.58561	NM_178822	ENSG00000152580	IGSF10	CMF608	immunoglobulin superfamily member 10	protein-coding
Merged-chr20-324426-2	chr20	324324	324528	+	8.275000	BG4_HaCaT_m1_F2L0_peaks.txt|BG4_HaCaT_m1_rep1_F2L0_peaks.txt	intron (NR_109990, intron 1 of 2)	CpG	826	NR_109990	100507459	Hs.659689	NR_109990		NRSN2-AS1	-	NRSN2 antisense RNA 1	ncRNA
Merged-chr1-36149846-1	chr1	36149746	36149946	+	8.270000	BG4_HaCaT_m1_rep1_F2L0_peaks.txt	promoter-TSS (NM_001270897)	promoter-TSS (NM_001270897)	-332	NM_014408	27095	Hs.523131	NM_014408	ENSG00000054116	TRAPPC3	BET3	trafficking protein particle complex 3	protein-coding
Merged-chr9-136483511-1	chr9	136483411	136483611	+	8.270000	BG4_HaCaT_m1_rep1_F2L0_peaks.txt	promoter-TSS (NM_014866)	promoter-TSS (NM_014866)	16	NM_152571	158055	Hs.212613	NM_152571		C9orf163	-	chromosome 9 open reading frame 163	protein-coding
Merged-chr9-114278974-2	chr9	114278871	114279077	+	8.270000	BG4_HaCaT_m1_F2L0_peaks.txt|BG4_HaCaT_m1_rep1_F2L0_peaks.txt	intron (NM_032888, intron 37 of 60)	intron (NM_032888, intron 37 of 60)	-44049	NM_000607	5004	Hs.522356	NM_000607	ENSG00000229314	ORM1	AGP-A|AGP1|HEL-S-153w|ORM	orosomucoid 1	protein-coding
Merged-chr2-46164406-1	chr2	46164306	46164506	+	8.270000	BG4_HaCaT_m1_rep1_F2L0_peaks.txt	intron (NM_005400, intron 14 of 14)	intron (NM_005400, intron 14 of 14)	-132996	NM_001430	2034	Hs.468410	NM_001430	ENSG00000116016	EPAS1	ECYT4|HIF2A|HLF|MOP2|PASD2|bHLHe73	endothelial PAS domain protein 1	protein-coding
Merged-chr17-3636610-1	chr17	3636510	3636710	+	8.270000	BG4_HaCaT_m1_rep1_F2L0_peaks.txt	promoter-TSS (NM_013276)	promoter-TSS (NM_013276)	142	NM_004937	1497	Hs.187667	NM_004937	ENSG00000040531	CTNS	CTNS-LSB|PQLC4	cystinosin, lysosomal cystine transporter	protein-coding
Merged-chr1-34755402-1	chr1	34755302	34755502	+	8.270000	BG4_HaCaT_m1_rep1_F2L0_peaks.txt	intron (NM_005268, intron 1 of 1)	intron (NM_005268, intron 1 of 1)	355	NM_005268	2709	Hs.198249	NM_005268	ENSG00000189280	GJB5	CX31.1	gap junction protein beta 5	protein-coding
Merged-chr7-54858079-1	chr7	54857979	54858179	+	8.270000	BG4_HaCaT_m1_rep1_F2L0_peaks.txt	Intergenic	Intergenic	98766	NR_110040	100996654	Hs.127991	NR_110040		LOC100996654	-	uncharacterized LOC100996654	ncRNA
Merged-chr20-63534250-1	chr20	63534150	63534350	+	8.270000	BG4_HaCaT_m1_rep1_F2L0_peaks.txt	exon (NM_005975, exon 3 of 8)	exon (NM_005975, exon 3 of 8)	3120	NM_005975	5753	Hs.51133	NM_005975	ENSG00000101213	PTK6	BRK	protein tyrosine kinase 6	protein-coding
Merged-chr8-13366938-2	chr8	13366790	13367086	+	8.270000	BG4_HaCaT_m1_F2L0_peaks.txt|BG4_HaCaT_m1_rep1_F2L0_peaks.txt	intron (NM_024767, intron 4 of 4)	intron (NM_024767, intron 4 of 4)	-90390	NM_001316668	10395	Hs.134296	NM_006094	ENSG00000164741	DLC1	ARHGAP7|HP|STARD12|p122-RhoGAP	DLC1 Rho GTPase activating protein	protein-coding
Merged-chr9-110278350-1	chr9	110278250	110278450	+	8.270000	BG4_HaCaT_m1_rep1_F2L0_peaks.txt	Intergenic	Intergenic	-21710	NM_001244938	7295	Hs.435136	NM_003329	ENSG00000136810	TXN	TRDX|TRX|TRX1	thioredoxin	protein-coding
Merged-chr12-50533004-1	chr12	50532904	50533104	+	8.270000	BG4_HaCaT_m1_rep1_F2L0_peaks.txt	intron (NM_173602, intron 1 of 37)	intron (NM_173602, intron 1 of 37)	28019	NM_173602	57609	Hs.505516	NM_020849	ENSG00000066084	DIP2B	-	disco interacting protein 2 homolog B	protein-coding
Merged-chr15-91890852-2	chr15	91890719	91890986	+	8.255000	BG4_HaCaT_m1_F2L0_peaks.txt|BG4_HaCaT_m1_rep1_F2L0_peaks.txt	intron (NR_135775, intron 1 of 10)	intron (NR_135775, intron 1 of 10)	36552	NR_135775	28232	Hs.311187	NM_013272	ENSG00000176463	SLCO3A1	OATP-D|OATP-RP3|OATP3A1|OATPD|OATPRP3|SLC21A11	solute carrier organic anion transporter family member 3A1	protein-coding
Merged-chr7-76291614-2	chr7	76291483	76291746	+	8.255000	BG4_HaCaT_m1_F2L0_peaks.txt|BG4_HaCaT_m1_rep1_F2L0_peaks.txt	Intergenic	L2c|LINE|L2	-10944	NM_001540	3315	Hs.520973	NM_001540	ENSG00000106211	HSPB1	CMT2F|HEL-S-102|HMN2B|HS.76067|HSP27|HSP28|Hsp25|SRP27	heat shock protein family B (small) member 1	protein-coding
Merged-chr2-97869527-2	chr2	97869421	97869633	+	8.255000	BG4_HaCaT_m1_F2L0_peaks.txt|BG4_HaCaT_m1_rep1_F2L0_peaks.txt	intron (NM_015348, intron 4 of 40)	intron (NM_015348, intron 4 of 40)	126364	NM_015348	23505	Hs.469376	NM_015348	ENSG00000075568	TMEM131	CC28|PRO1048|RW1|YR-23	transmembrane protein 131	protein-coding
Merged-chr9-137618934-2	chr9	137618834	137619034	+	8.255000	BG4_HaCaT_m1_F2L0_peaks.txt|BG4_HaCaT_m1_rep1_F2L0_peaks.txt	promoter-TSS (NR_122036)	promoter-TSS (NR_122036)	-39	NR_122035	85026	Hs.522520	NM_032937	ENSG00000203993	ARRDC1-AS1	C9orf37	ARRDC1 antisense RNA 1	ncRNA
Merged-chr16-67846747-2	chr16	67846600	67846894	+	8.255000	BG4_HaCaT_m1_F2L0_peaks.txt|BG4_HaCaT_m1_rep1_F2L0_peaks.txt	promoter-TSS (NM_005796)	promoter-TSS (NM_005796)	15	NM_001322038	10204	Hs.356630	NM_005796	ENSG00000102898	NUTF2	NTF-2|NTF2|PP15	nuclear transport factor 2	protein-coding
Merged-chr10-31941111-2	chr10	31940966	31941257	+	8.255000	BG4_HaCaT_m1_F2L0_peaks.txt|BG4_HaCaT_m1_rep1_F2L0_peaks.txt	Intergenic	AmnSINE1|SINE|5S-Deu-L2	-12235	NM_001270698	94134	Hs.499264	NM_018287	ENSG00000165322	ARHGAP12	-	Rho GTPase activating protein 12	protein-coding
Merged-chr22-38201931-2	chr22	38201830	38202033	+	8.255000	BG4_HaCaT_m1_F2L0_peaks.txt|BG4_HaCaT_m1_rep1_F2L0_peaks.txt	promoter-TSS (NM_001161572)	promoter-TSS (NM_001161572)	-1	NM_001161572	23764	Hs.517617	NM_012323	ENSG00000185022	MAFF	U-MAF|hMafF	MAF bZIP transcription factor F	protein-coding
Merged-chr22-29766947-2	chr22	29766846	29767049	+	8.255000	BG4_HaCaT_m1_F2L0_peaks.txt|BG4_HaCaT_m1_rep1_F2L0_peaks.txt	promoter-TSS (NM_019103)	promoter-TSS (NM_019103)	33	NM_019103	55954	Hs.713647	NM_019103	ENSG00000100319	ZMAT5	SNRNP20|U11/U12-20K|ZC3H19	zinc finger matrin-type 5	protein-coding
Merged-chr1-42463124-2	chr1	42462992	42463257	+	8.255000	BG4_HaCaT_m1_F2L0_peaks.txt|BG4_HaCaT_m1_rep1_F2L0_peaks.txt	intron (NM_001287511, intron 2 of 2)	intron (NM_001287511, intron 2 of 2)	6630	NM_001077447	79717	Hs.706662	NM_024664	ENSG00000127125	PPCS	-	phosphopantothenoylcysteine synthetase	protein-coding
Merged-chr5-10551546-2	chr5	10551407	10551685	+	8.255000	BG4_HaCaT_m1_F2L0_peaks.txt|BG4_HaCaT_m1_rep1_F2L0_peaks.txt	Intergenic	Intergenic	-12777	NM_001164440	651746	Hs.26039	NM_001164440	ENSG00000164236	ANKRD33B	-	ankyrin repeat domain 33B	protein-coding
Merged-chr17-19753177-2	chr17	19753055	19753299	+	8.255000	BG4_HaCaT_m1_F2L0_peaks.txt|BG4_HaCaT_m1_rep1_F2L0_peaks.txt	Intergenic	Intergenic	-4744	NM_000691	218	Hs.531682	NM_000691	ENSG00000108602	ALDH3A1	ALDH3|ALDHIII	aldehyde dehydrogenase 3 family member A1	protein-coding
Merged-chr1-94623788-2	chr1	94623644	94623933	+	8.255000	BG4_HaCaT_m1_F2L0_peaks.txt|BG4_HaCaT_m1_rep1_F2L0_peaks.txt	Intergenic	Intergenic	-81931	NM_001993	2152	Hs.62192	NM_001993	ENSG00000117525	F3	CD142|TF|TFA	coagulation factor III, tissue factor	protein-coding
Merged-chr7-7100654-2	chr7	7100554	7100755	+	8.255000	BG4_HaCaT_m1_F2L0_peaks.txt|BG4_HaCaT_m1_rep1_F2L0_peaks.txt	Intergenic	Intergenic	-3868	NR_034022	100131257	Hs.551110	NR_034022		LOC100131257	-	zinc finger protein 655 pseudogene	pseudo
Merged-chr1-154183262-2	chr1	154183149	154183375	+	8.250000	BG4_HaCaT_m1_F2L0_peaks.txt|BG4_HaCaT_m1_rep1_F2L0_peaks.txt	promoter-TSS (NM_001278189)	promoter-TSS (NM_001278189)	-13	NM_001278190	7170	Hs.535581	NM_152263	ENSG00000143549	TPM3	CAPM1|CFTD|HEL-189|HEL-S-82p|NEM1|OK/SW-cl.5|TM-5|TM3|TM30|TM30nm|TM5|TPMsk3|TRK|hscp30	tropomyosin 3	protein-coding
Merged-chr9-72540702-2	chr9	72540574	72540831	+	8.250000	BG4_HaCaT_m1_F2L0_peaks.txt|BG4_HaCaT_m1_rep1_F2L0_peaks.txt	intron (NM_138691, intron 1 of 23)	intron (NM_138691, intron 1 of 23)	18901	NM_138691	117531	Hs.670211	NM_138691	ENSG00000165091	TMC1	DFNA36|DFNB11|DFNB7	transmembrane channel like 1	protein-coding
Merged-chr7-27740859-2	chr7	27740736	27740983	+	8.250000	BG4_HaCaT_m1_F2L0_peaks.txt|BG4_HaCaT_m1_rep1_F2L0_peaks.txt	intron (NM_001079864, intron 1 of 16)	CpG	764	NM_006024	8887	Hs.34576	NM_006024	ENSG00000106052	TAX1BP1	CALCOCO3|T6BP|TXBP151	Tax1 binding protein 1	protein-coding
Merged-chr17-8187795-2	chr17	8187621	8187970	+	8.250000	BG4_HaCaT_m1_F2L0_peaks.txt|BG4_HaCaT_m1_rep1_F2L0_peaks.txt	TTS (NR_039746)	TTS (NR_039746)	850	NR_039746	100616406		NR_039746	ENSG00000283160	MIR4521	mir-4521	microRNA 4521	ncRNA
Merged-chr1-23368390-2	chr1	23368285	23368495	+	8.250000	BG4_HaCaT_m1_F2L0_peaks.txt|BG4_HaCaT_m1_rep1_F2L0_peaks.txt	promoter-TSS (NR_033690)	promoter-TSS (NR_033690)	-4	NM_030634	80818	Hs.293798	NM_030634	ENSG00000125945	ZNF436	ZNF|Zfp46	zinc finger protein 436	protein-coding
Merged-chr3-49412156-2	chr3	49412047	49412265	+	8.250000	BG4_HaCaT_m1_F2L0_peaks.txt|BG4_HaCaT_m1_rep1_F2L0_peaks.txt	promoter-TSS (NM_022171)	promoter-TSS (NM_022171)	-50	NM_022171	6988	Hs.517962	NM_022171	ENSG00000145022	TCTA	-	T-cell leukemia translocation altered	protein-coding
Merged-chr17-76671783-2	chr17	76671635	76671932	+	8.250000	BG4_HaCaT_m1_F2L0_peaks.txt|BG4_HaCaT_m1_rep1_F2L0_peaks.txt	promoter-TSS (NR_130916)	promoter-TSS (NR_130916)	-145	NR_130916	105274304	Hs.572495	NR_130916	ENSG00000261335	LOC105274304	-	uncharacterized LOC105274304	ncRNA
Merged-chr3-130894016-2	chr3	130893852	130894180	+	8.250000	BG4_HaCaT_m1_F2L0_peaks.txt|BG4_HaCaT_m1_rep1_F2L0_peaks.txt	promoter-TSS (NM_001199179)	promoter-TSS (NM_001199179)	1	NM_001001485	27032	Hs.584884	NM_014382	ENSG00000017260	ATP2C1	ATP2C1A|BCPM|HHD|PMR1|SPCA1|hSPCA1	ATPase secretory pathway Ca2+ transporting 1	protein-coding
Merged-chr1-94855084-2	chr1	94854983	94855186	+	8.250000	BG4_HaCaT_m1_F2L0_peaks.txt|BG4_HaCaT_m1_rep1_F2L0_peaks.txt	intron (NM_152369, intron 8 of 13)	intron (NM_152369, intron 8 of 13)	34540	NM_152369	126969	Hs.483423	NM_152369	ENSG00000143036	SLC44A3	CTL3	solute carrier family 44 member 3	protein-coding
Merged-chr20-44966422-2	chr20	44966306	44966538	+	8.250000	BG4_HaCaT_m1_F2L0_peaks.txt|BG4_HaCaT_m1_rep1_F2L0_peaks.txt	promoter-TSS (NR_038341)	promoter-TSS (NR_038341)	36	NR_038341	100505826	Hs.196065	NR_038341	ENSG00000227477	STK4-AS1	-	STK4 antisense RNA 1 (head to head)	ncRNA
Merged-chr18-63587190-2	chr18	63587076	63587304	+	8.250000	BG4_HaCaT_m1_F2L0_peaks.txt|BG4_HaCaT_m1_rep1_F2L0_peaks.txt	promoter-TSS (NM_001307923)	promoter-TSS (NM_001307923)	-110	NM_001307923	5275	Hs.241407	NM_012397	ENSG00000197641	SERPINB13	HSHUR7SEQ|HUR7|PI13|headpin	serpin family B member 13	protein-coding
Merged-chr10-77898627-2	chr10	77898495	77898760	+	8.250000	BG4_HaCaT_m1_F2L0_peaks.txt|BG4_HaCaT_m1_rep1_F2L0_peaks.txt	intron (NM_004747, intron 1 of 31).2	intron (NM_004747, intron 1 of 31).2	27963	NM_004747	9231	Hs.652690	NM_004747	ENSG00000151208	DLG5	LP-DLG|P-DLG5|PDLG	discs large MAGUK scaffold protein 5	protein-coding
Merged-chr18-9475398-2	chr18	9475228	9475569	+	8.250000	BG4_HaCaT_m1_F2L0_peaks.txt|BG4_HaCaT_m1_rep1_F2L0_peaks.txt	promoter-TSS (NM_006788)	promoter-TSS (NM_006788)	-134	NM_006788	10928	Hs.528993	NM_006788	ENSG00000017797	RALBP1	RIP1|RLIP1|RLIP76	ralA binding protein 1	protein-coding
Merged-chr13-106151445-2	chr13	106151309	106151581	+	8.250000	BG4_HaCaT_m1_F2L0_peaks.txt|BG4_HaCaT_m1_rep1_F2L0_peaks.txt	Intergenic	Intergenic	-225118	NR_034119	728192	Hs.559194	NR_034119		LINC00460	-	long intergenic non-protein coding RNA 460	ncRNA
Merged-chr1-243255928-2	chr1	243255804	243256052	+	8.250000	BG4_HaCaT_m1_F2L0_peaks.txt|BG4_HaCaT_m1_rep1_F2L0_peaks.txt	promoter-TSS (NM_006642).2	promoter-TSS (NM_006642).2	-77	NM_006642	10806	Hs.591530	NM_006642	ENSG00000054282	SDCCAG8	BBS16|CCCAP|CCCAP SLSN7|HSPC085|NPHP10|NY-CO-8|SLSN7|hCCCAP	serologically defined colon cancer antigen 8	protein-coding
Merged-chr1-27542586-2	chr1	27542450	27542723	+	8.250000	BG4_HaCaT_m1_F2L0_peaks.txt|BG4_HaCaT_m1_rep1_F2L0_peaks.txt	intron (NM_001029882, intron 6 of 6)	MIRb|SINE|MIR	-52399	NM_001201404	10163	Hs.469244	NM_006990	ENSG00000158195	WASF2	IMD2|SCAR2|WASF4|WAVE2|dJ393P12.2	WAS protein family member 2	protein-coding
Merged-chr16-57277742-2	chr16	57277634	57277850	+	8.250000	BG4_HaCaT_m1_F2L0_peaks.txt|BG4_HaCaT_m1_rep1_F2L0_peaks.txt	intron (NM_015993, intron 1 of 3)	intron (NM_015993, intron 1 of 3)	6930	NM_015993	51090	Hs.632215	NM_015993	ENSG00000102934	PLLP	PMLP|TM4SF11	plasmolipin	protein-coding
Merged-chr20-24102869-2	chr20	24102680	24103059	+	8.250000	BG4_HaCaT_m1_F2L0_peaks.txt|BG4_HaCaT_m1_rep1_F2L0_peaks.txt	Intergenic	Intergenic	-96898	NR_040102	400839	Hs.651965	NR_040102	ENSG00000230133	LINC01721	-	long intergenic non-protein coding RNA 1721	ncRNA
Merged-chr10-75208330-2	chr10	75208160	75208500	+	8.245000	BG4_HaCaT_m1_F2L0_peaks.txt|BG4_HaCaT_m1_rep1_F2L0_peaks.txt	Intergenic	Intergenic	-1824	NM_001184783	7417	Hs.355927	NM_003375	ENSG00000165637	VDAC2	POR	voltage dependent anion channel 2	protein-coding
Merged-chr8-127734218-2	chr8	127734091	127734345	+	8.245000	BG4_HaCaT_m1_F2L0_peaks.txt|BG4_HaCaT_m1_rep1_F2L0_peaks.txt	promoter-TSS (NR_117102)	promoter-TSS (NR_117102)	-251	NR_117101	100270680	Hs.333720	NR_117101	ENSG00000249375	CASC11	CARLo-7|LINC00990|TCONS_00014535	cancer susceptibility candidate 11 (non-protein coding)	ncRNA
Merged-chr6-36423371-2	chr6	36423270	36423473	+	8.245000	BG4_HaCaT_m1_F2L0_peaks.txt|BG4_HaCaT_m1_rep1_F2L0_peaks.txt	intron (NM_152990, intron 3 of 4)	CpG	-19396	NR_104480	222658	Hs.188757	NM_173562	ENSG00000112078	KCTD20	C6orf69|dJ108K11.3	potassium channel tetramerization domain containing 20	protein-coding
Merged-chr22-17638707-2	chr22	17638606	17638808	+	8.245000	BG4_HaCaT_m1_F2L0_peaks.txt|BG4_HaCaT_m1_rep1_F2L0_peaks.txt	exon (NM_001270727, exon 1 of 5)	exon (NM_001270727, exon 1 of 5)	123	NM_001270731	23786	Hs.631672	NM_015367	ENSG00000099968	BCL2L13	BCL-RAMBO|Bcl2-L-13|MIL1	BCL2 like 13	protein-coding
Merged-chr20-62937992-2	chr20	62937871	62938114	+	8.240000	BG4_HaCaT_m1_F2L0_peaks.txt|BG4_HaCaT_m1_rep1_F2L0_peaks.txt	promoter-TSS (NM_033081)	promoter-TSS (NM_033081)	-40	NM_022105	11083	Hs.517172	NM_022105	ENSG00000101191	DIDO1	BYE1|C20orf158|DATF-1|DATF1|DIDO2|DIDO3|DIO-1|DIO1|dJ885L7.8	death inducer-obliterator 1	protein-coding
Merged-chr17-77286953-2	chr17	77286851	77287056	+	8.235000	BG4_HaCaT_m1_F2L0_peaks.txt|BG4_HaCaT_m1_rep1_F2L0_peaks.txt	promoter-TSS (NM_001113492)	promoter-TSS (NM_001113492)	-938	NM_001113492	10801	Hs.440932	NM_006640	ENSG00000184640	SEPT9	AF17q25|MSF|MSF1|NAPB|PNUTL4|SINT1|SeptD1	septin 9	protein-coding
Merged-chr7-36474292-2	chr7	36474125	36474459	+	8.235000	BG4_HaCaT_m1_F2L0_peaks.txt|BG4_HaCaT_m1_rep1_F2L0_peaks.txt	Intergenic	HERVL18-int|LTR|ERVL	-84167	NM_001100425	23366	Hs.6224	NM_015314	ENSG00000164542	KIAA0895	-	KIAA0895	protein-coding
Merged-chr15-91867847-2	chr15	91867744	91867951	+	8.230000	BG4_HaCaT_m1_F2L0_peaks.txt|BG4_HaCaT_m1_rep1_F2L0_peaks.txt	intron (NR_135775, intron 1 of 10)	intron (NR_135775, intron 1 of 10)	13547	NR_135775	28232	Hs.311187	NM_013272	ENSG00000176463	SLCO3A1	OATP-D|OATP-RP3|OATP3A1|OATPD|OATPRP3|SLC21A11	solute carrier organic anion transporter family member 3A1	protein-coding
Merged-chr11-62646679-2	chr11	62646568	62646790	+	8.230000	BG4_HaCaT_m1_F2L0_peaks.txt|BG4_HaCaT_m1_rep1_F2L0_peaks.txt	promoter-TSS (NM_001278192)	promoter-TSS (NM_001278192)	47	NM_198334	23193	Hs.595071	NM_014610	ENSG00000089597	GANAB	G2AN|GIIA|GLUII|PKD3	glucosidase II alpha subunit	protein-coding
Merged-chr14-50321318-2	chr14	50321183	50321454	+	8.230000	BG4_HaCaT_m1_F2L0_peaks.txt|BG4_HaCaT_m1_rep1_F2L0_peaks.txt	intron (NR_033761, intron 2 of 5)	MIR3|SINE|MIR	8989	NR_033761	27109	Hs.438489	NM_015684	ENSG00000125375	ATP5S	ATPW|FB|HSU79253	ATP synthase, H+ transporting, mitochondrial Fo complex subunit s (factor B)	protein-coding
Merged-chr3-102378465-2	chr3	102378329	102378601	+	8.230000	BG4_HaCaT_m1_F2L0_peaks.txt|BG4_HaCaT_m1_rep1_F2L0_peaks.txt	Intergenic	Intergenic	-56550	NM_175056	131368	Hs.352213	NM_175056	ENSG00000170044	ZPLD1	-	zona pellucida like domain containing 1	protein-coding
Merged-chr8-108443504-2	chr8	108443340	108443668	+	8.230000	BG4_HaCaT_m1_F2L0_peaks.txt|BG4_HaCaT_m1_rep1_F2L0_peaks.txt	promoter-TSS (NM_001329494)	promoter-TSS (NM_001329494)	-79	NM_001329495	9694	Hs.654351	NM_014673	ENSG00000104412	EMC2	KIAA0103|TTC35	ER membrane protein complex subunit 2	protein-coding
Merged-chr3-33440592-2	chr3	33440488	33440696	+	8.225000	BG4_HaCaT_m1_F2L0_peaks.txt|BG4_HaCaT_m1_rep1_F2L0_peaks.txt	promoter-TSS (NM_001128160)	promoter-TSS (NM_001128160)	-187	NM_001128161	7342	Hs.729120	NM_014517	ENSG00000153560	UBP1	LBP-1B|LBP-1a|LBP1A|LBP1B	upstream binding protein 1 (LBP-1a)	protein-coding
Merged-chr9-72441508-2	chr9	72441368	72441649	+	8.225000	BG4_HaCaT_m1_F2L0_peaks.txt|BG4_HaCaT_m1_rep1_F2L0_peaks.txt	Intergenic	Intergenic	-76261	NM_006007	7763	Hs.406096	NM_006007	ENSG00000107372	ZFAND5	ZA20D2|ZFAND5A|ZNF216	zinc finger AN1-type containing 5	protein-coding
Merged-chr9-136228280-2	chr9	136228179	136228381	+	8.225000	BG4_HaCaT_m1_F2L0_peaks.txt|BG4_HaCaT_m1_rep1_F2L0_peaks.txt	intron (NM_181701, intron 1 of 11)	L1MC5|LINE|L1	17561	NM_181701	169714	Hs.144073	NM_181701	ENSG00000165661	QSOX2	QSCN6L1|SOXN	quiescin sulfhydryl oxidase 2	protein-coding
Merged-chr2-68252694-2	chr2	68252579	68252809	+	8.225000	BG4_HaCaT_m1_F2L0_peaks.txt|BG4_HaCaT_m1_rep1_F2L0_peaks.txt	promoter-TSS (NM_000945)	promoter-TSS (NM_000945)	-175	NM_000945	5534	Hs.280604	NM_000945	ENSG00000221823	PPP3R1	CALNB1|CNB|CNB1	protein phosphatase 3 regulatory subunit B, alpha	protein-coding
Merged-chr2-45938955-2	chr2	45938843	45939067	+	8.225000	BG4_HaCaT_m1_F2L0_peaks.txt|BG4_HaCaT_m1_rep1_F2L0_peaks.txt	intron (NM_005400, intron 2 of 14)	intron (NM_005400, intron 2 of 14)	287051	NM_005400	5581	Hs.580351	NM_005400	ENSG00000171132	PRKCE	PKCE|nPKC-epsilon	protein kinase C epsilon	protein-coding
Merged-chr5-77133211-2	chr5	77133103	77133319	+	8.225000	BG4_HaCaT_m1_F2L0_peaks.txt|BG4_HaCaT_m1_rep1_F2L0_peaks.txt	intron (NR_024398, intron 3 of 3)	MLT1H2|LTR|ERVL-MaLR	-45965	NM_032367	84327	Hs.584988	NM_032367	ENSG00000132846	ZBED3	-	zinc finger BED-type containing 3	protein-coding
Merged-chr3-126782710-2	chr3	126782587	126782834	+	8.225000	BG4_HaCaT_m1_F2L0_peaks.txt|BG4_HaCaT_m1_rep1_F2L0_peaks.txt	intron (NM_032343, intron 4 of 7)	intron (NM_032343, intron 4 of 7)	78490	NM_001320610	84303	Hs.518119	NM_032343	ENSG00000159685	CHCHD6	CHCM1|Mic25|PPP1R23	coiled-coil-helix-coiled-coil-helix domain containing 6	protein-coding
Merged-chr17-41775554-2	chr17	41775453	41775656	+	8.225000	BG4_HaCaT_m1_F2L0_peaks.txt|BG4_HaCaT_m1_rep1_F2L0_peaks.txt	intron (NM_002230, intron 1 of 13)	intron (NM_002230, intron 1 of 13)	11158	NM_002230	3728	Hs.514174	NM_002230	ENSG00000173801	JUP	ARVD12|CTNNG|DP3|DPIII|PDGB|PKGB	junction plakoglobin	protein-coding
Merged-chr14-73950258-2	chr14	73950158	73950359	+	8.225000	BG4_HaCaT_m1_F2L0_peaks.txt|BG4_HaCaT_m1_rep1_F2L0_peaks.txt	promoter-TSS (NM_182476)	promoter-TSS (NM_182476)	6	NM_182476	51004	Hs.131555	NM_182476	ENSG00000119723	COQ6	CGI-10|CGI10|COQ10D6	coenzyme Q6, monooxygenase	protein-coding
Merged-chr7-106058670-2	chr7	106058492	106058849	+	8.225000	BG4_HaCaT_m1_F2L0_peaks.txt|BG4_HaCaT_m1_rep1_F2L0_peaks.txt	Intergenic	Intergenic	53675	NM_182715	6856	Hs.80919	NM_006754	ENSG00000008282	SYPL1	H-SP1|SYPL	synaptophysin like 1	protein-coding
Merged-chr15-58749908-2	chr15	58749798	58750019	+	8.225000	BG4_HaCaT_m1_F2L0_peaks.txt|BG4_HaCaT_m1_rep1_F2L0_peaks.txt	promoter-TSS (NM_001320570)	promoter-TSS (NM_001320570)	70	NM_001110	102	Hs.172028	NM_001110	ENSG00000137845	ADAM10	AD10|AD18|CD156c|CDw156|HsT18717|MADM|RAK|kuz	ADAM metallopeptidase domain 10	protein-coding
Merged-chr13-95256295-2	chr13	95256133	95256457	+	8.225000	BG4_HaCaT_m1_F2L0_peaks.txt|BG4_HaCaT_m1_rep1_F2L0_peaks.txt	intron (NM_001105515, intron 1 of 20)	intron (NM_001105515, intron 1 of 20)	45151	NM_005845	10257	Hs.508423	NM_005845	ENSG00000125257	ABCC4	MOAT-B|MOATB|MRP4	ATP binding cassette subfamily C member 4	protein-coding
Merged-chr16-31459995-2	chr16	31459854	31460136	+	8.225000	BG4_HaCaT_m1_F2L0_peaks.txt|BG4_HaCaT_m1_rep1_F2L0_peaks.txt	exon (NM_001288767, exon 3 of 8)	exon (NM_001288767, exon 3 of 8)	999	NM_024742	79798	Hs.732945	NM_024742	ENSG00000140691	ARMC5	AIMAH2	armadillo repeat containing 5	protein-coding
Merged-chr2-207166187-2	chr2	207166047	207166328	+	8.225000	BG4_HaCaT_m1_F2L0_peaks.txt|BG4_HaCaT_m1_rep1_F2L0_peaks.txt	promoter-TSS (NM_003709)	promoter-TSS (NM_003709)	-1	NR_073108	8609	Hs.59908	NM_003709	ENSG00000118263	KLF7	UKLF	Kruppel like factor 7	protein-coding
Merged-chr3-189304623-2	chr3	189304521	189304725	+	8.225000	BG4_HaCaT_m1_F2L0_peaks.txt|BG4_HaCaT_m1_rep1_F2L0_peaks.txt	intron (NM_198485, intron 4 of 5)	intron (NM_198485, intron 4 of 5)	-64029	NR_046722	100874027	Hs.616080	NR_046722	ENSG00000230115	TPRG1-AS2	-	TPRG1 antisense RNA 2	ncRNA
Merged-chr8-94259178-2	chr8	94259038	94259318	+	8.225000	BG4_HaCaT_m1_F2L0_peaks.txt|BG4_HaCaT_m1_rep1_F2L0_peaks.txt	intron (NM_005261, intron 2 of 4)	L3|LINE|CR1	3141	NM_181702	2669	Hs.654463	NM_005261	ENSG00000164949	GEM	KIR	GTP binding protein overexpressed in skeletal muscle	protein-coding
Merged-chr2-112891591-2	chr2	112891464	112891718	+	8.225000	BG4_HaCaT_m1_F2L0_peaks.txt|BG4_HaCaT_m1_rep1_F2L0_peaks.txt	Intergenic	Intergenic	-21380	NM_173203	27178	Hs.166371	NM_014439	ENSG00000125571	IL37	FIL1|FIL1(ZETA)|FIL1Z|IL-1F7|IL-1H|IL-1H4|IL-1RP1|IL-37|IL1F7|IL1H4|IL1RP1	interleukin 37	protein-coding
Merged-chr18-79069276-2	chr18	79069164	79069389	+	8.225000	BG4_HaCaT_m1_F2L0_peaks.txt|BG4_HaCaT_m1_rep1_F2L0_peaks.txt	promoter-TSS (NM_001306085)	promoter-TSS (NM_001306085)	1	NM_198531	374868	Hs.465475	NM_198531	ENSG00000166377	ATP9B	ATPASEP|ATPIIB|HUSSY-20|NEO1L|hMMR1	ATPase phospholipid transporting 9B (putative)	protein-coding
Merged-chr9-135023510-2	chr9	135023343	135023677	+	8.225000	BG4_HaCaT_m1_F2L0_peaks.txt|BG4_HaCaT_m1_rep1_F2L0_peaks.txt	Intergenic	Intergenic	-51733	NM_014279	10439	Hs.522484	NM_006334	ENSG00000130558	OLFM1	AMY|NOE1|NOELIN1|OlfA	olfactomedin 1	protein-coding
Merged-chr16-30558514-2	chr16	30558414	30558614	+	8.225000	BG4_HaCaT_m1_F2L0_peaks.txt|BG4_HaCaT_m1_rep1_F2L0_peaks.txt	promoter-TSS (NM_001172679)	promoter-TSS (NM_001172679)	-193	NM_001172679	92595	Hs.132227	NM_033410	ENSG00000169951	ZNF764	-	zinc finger protein 764	protein-coding
Merged-chr8-82996935-2	chr8	82996765	82997106	+	8.225000	BG4_HaCaT_m1_F2L0_peaks.txt|BG4_HaCaT_m1_rep1_F2L0_peaks.txt	Intergenic	L1PBa|LINE|L1	84831	NR_134295	101927141	Hs.128557	NR_134295	ENSG00000254394	LOC101927141	-	uncharacterized LOC101927141	ncRNA
Merged-chr3-130111718-2	chr3	130111606	130111830	+	8.220000	BG4_HaCaT_m1_F2L0_peaks.txt|BG4_HaCaT_m1_rep1_F2L0_peaks.txt	promoter-TSS (NR_024252)	promoter-TSS (NR_024252)	-285	NR_024252	729375	Hs.123633	NR_024252		FAM86HP	-	family with sequence similarity 86, member A pseudogene	pseudo
Merged-chr17-57903416-2	chr17	57903310	57903523	+	8.220000	BG4_HaCaT_m1_F2L0_peaks.txt|BG4_HaCaT_m1_rep1_F2L0_peaks.txt	promoter-TSS (NM_001292025)	promoter-TSS (NM_001292025)	-27	NM_001292025	404093	Hs.46679	NM_001271875	ENSG00000180891	CUEDC1	-	CUE domain containing 1	protein-coding
Merged-chr5-57173905-2	chr5	57173802	57174009	+	8.220000	BG4_HaCaT_m1_F2L0_peaks.txt|BG4_HaCaT_m1_rep1_F2L0_peaks.txt	promoter-TSS (NM_001203246)	promoter-TSS (NM_001203246)	-43	NM_001331037	65056	Hs.444279	NM_022913	ENSG00000062194	GPBP1	GPBP|SSH6|VASCULIN	GC-rich promoter binding protein 1	protein-coding
Merged-chr8-102412829-2	chr8	102412701	102412958	+	8.220000	BG4_HaCaT_m1_F2L0_peaks.txt|BG4_HaCaT_m1_rep1_F2L0_peaks.txt	promoter-TSS (NM_001282873)	promoter-TSS (NM_001282873)	-140	NM_001282873	51366	Hs.492445	NM_015902	ENSG00000104517	UBR5	DD5|EDD|EDD1|HYD	ubiquitin protein ligase E3 component n-recognin 5	protein-coding
Merged-chr3-134597785-2	chr3	134597650	134597921	+	8.220000	BG4_HaCaT_m1_F2L0_peaks.txt|BG4_HaCaT_m1_rep1_F2L0_peaks.txt	Intergenic	ERV3-16A3_LTR|LTR|ERVL	53237	NM_178554	339855	Hs.146730	NM_178554	ENSG00000174611	KY	MFM7	kyphoscoliosis peptidase	protein-coding
Merged-chr5-18792421-2	chr5	18792302	18792540	+	8.220000	BG4_HaCaT_m1_F2L0_peaks.txt|BG4_HaCaT_m1_rep1_F2L0_peaks.txt	Intergenic	LTR18A|LTR|ERVL	985147	NR_134287	646241	Hs.407197	NR_134286		LOC646241	-	uncharacterized LOC646241	ncRNA
Merged-chr8-122550576-2	chr8	122550475	122550677	+	8.220000	BG4_HaCaT_m1_F2L0_peaks.txt|BG4_HaCaT_m1_rep1_F2L0_peaks.txt	intron (NR_131202, intron 2 of 3)	intron (NR_131202, intron 2 of 3)	18068	NR_131202	105375734	Hs.628341	NR_131202		LOC105375734	-	uncharacterized LOC105375734	ncRNA
Merged-chr8-102757932-2	chr8	102757756	102758108	+	8.220000	BG4_HaCaT_m1_F2L0_peaks.txt|BG4_HaCaT_m1_rep1_F2L0_peaks.txt	Intergenic	Intergenic	-102030	NM_005655	7071	Hs.435001	NM_005655	ENSG00000155090	KLF10	EGR-alpha|EGRA|TIEG|TIEG1	Kruppel like factor 10	protein-coding
Merged-chr9-71691276-2	chr9	71691126	71691427	+	8.220000	BG4_HaCaT_m1_F2L0_peaks.txt|BG4_HaCaT_m1_rep1_F2L0_peaks.txt	intron (NM_013390, intron 21 of 23)	AluSx|SINE|Alu	77608	NM_001135820	23670	Hs.494146	NM_013390	ENSG00000135048	TMEM2	-	transmembrane protein 2	protein-coding
Merged-chr17-81095044-2	chr17	81094929	81095159	+	8.220000	BG4_HaCaT_m1_F2L0_peaks.txt|BG4_HaCaT_m1_rep1_F2L0_peaks.txt	intron (NM_006340, intron 6 of 14)	intron (NM_006340, intron 6 of 14)	30329	NR_030394	724027		NR_030394	ENSG00000207736	MIR657	MIRN657|hsa-mir-657	microRNA 657	ncRNA
Merged-chr9-94920025-2	chr9	94919898	94920153	+	8.220000	BG4_HaCaT_m1_F2L0_peaks.txt|BG4_HaCaT_m1_rep1_F2L0_peaks.txt	intron (NM_032823, intron 5 of 14)	AluSp|SINE|Alu	110063	NR_031755	100313780		NR_031755	ENSG00000252153	MIR2278	mir-2278	microRNA 2278	ncRNA
Merged-chr8-125594198-2	chr8	125594068	125594328	+	8.220000	BG4_HaCaT_m1_F2L0_peaks.txt|BG4_HaCaT_m1_rep1_F2L0_peaks.txt	Intergenic	Intergenic	161989	NM_001282985	10221	Hs.444947	NM_025195	ENSG00000173334	TRIB1	C8FW|GIG-2|GIG2|SKIP1|TRB-1|TRB1	tribbles pseudokinase 1	protein-coding
Merged-chr19-3971209-2	chr19	3971104	3971315	+	8.220000	BG4_HaCaT_m1_F2L0_peaks.txt|BG4_HaCaT_m1_rep1_F2L0_peaks.txt	promoter-TSS (NM_001348)	promoter-TSS (NM_001348)	-86	NM_001348	1613	Hs.631844	NM_001348	ENSG00000167657	DAPK3	DLK|ZIP|ZIPK	death associated protein kinase 3	protein-coding
Merged-chr14-89137739-2	chr14	89137615	89137864	+	8.220000	BG4_HaCaT_m1_F2L0_peaks.txt|BG4_HaCaT_m1_rep1_F2L0_peaks.txt	Intergenic	Intergenic	279371	NM_005197	1112	Hs.434286	NM_005197	ENSG00000053254	FOXN3	C14orf116|CHES1|PRO1635	forkhead box N3	protein-coding
Merged-chr12-95205905-2	chr12	95205766	95206044	+	8.195000	BG4_HaCaT_m1_F2L0_peaks.txt|BG4_HaCaT_m1_rep1_F2L0_peaks.txt	intron (NM_018351, intron 2 of 20)	intron (NM_018351, intron 2 of 20)	11559	NM_018351	55785	Hs.506381	NM_018351	ENSG00000180263	FGD6	ZFYVE24	FYVE, RhoGEF and PH domain containing 6	protein-coding
Merged-chr5-37890042-2	chr5	37889904	37890180	+	8.195000	BG4_HaCaT_m1_F2L0_peaks.txt|BG4_HaCaT_m1_rep1_F2L0_peaks.txt	Intergenic	Intergenic	16617	NM_001278094	100861519	Hs.536820	NM_001278094	ENSG00000248587	GDNF-AS1	GDNFOS	GDNF antisense RNA 1 (head to head)	protein-coding
Merged-chr2-149994522-2	chr2	149994393	149994651	+	8.195000	BG4_HaCaT_m1_F2L0_peaks.txt|BG4_HaCaT_m1_rep1_F2L0_peaks.txt	Intergenic	Intergenic	-406706	NM_015702	27249	Hs.5324	NM_015702	ENSG00000168288	MMADHC	C2orf25|CL25022|cblD	methylmalonic aciduria and homocystinuria, cblD type	protein-coding
Merged-chr1-42943421-2	chr1	42943316	42943527	+	8.195000	BG4_HaCaT_m1_F2L0_peaks.txt|BG4_HaCaT_m1_rep1_F2L0_peaks.txt	intron (NM_006516, intron 1 of 9)	intron (NM_006516, intron 1 of 9)	-15628	NR_033967	440584	Hs.260928	NR_033967	ENSG00000227533	SLC2A1-AS1	-	SLC2A1 antisense RNA 1	ncRNA
Merged-chr19-36132560-2	chr19	36132424	36132696	+	8.195000	BG4_HaCaT_m1_F2L0_peaks.txt|BG4_HaCaT_m1_rep1_F2L0_peaks.txt	Intergenic	Intergenic	-7366	NM_001003962	826	Hs.515371	NM_001749	ENSG00000126247	CAPNS1	CALPAIN4|CANP|CANPS|CAPN4|CDPS|CSS1	calpain small subunit 1	protein-coding
Merged-chr10-29840008-2	chr10	29839863	29840153	+	8.195000	BG4_HaCaT_m1_F2L0_peaks.txt|BG4_HaCaT_m1_rep1_F2L0_peaks.txt	Intergenic	Intergenic	-103007	NM_001323599	6840	Hs.499209	NM_003174	ENSG00000197321	SVIL	-	supervillin	protein-coding
Merged-chr1-161166359-2	chr1	161166256	161166462	+	8.190001	BG4_HaCaT_m1_F2L0_peaks.txt|BG4_HaCaT_m1_rep1_F2L0_peaks.txt	promoter-TSS (NM_001122764)	promoter-TSS (NM_001122764)	-32	NM_000309	5498	Hs.517373	NM_000309	ENSG00000143224	PPOX	PPO|V290M|VP	protoporphyrinogen oxidase	protein-coding
Merged-chr11-119031024-2	chr11	119030906	119031143	+	8.190001	BG4_HaCaT_m1_F2L0_peaks.txt|BG4_HaCaT_m1_rep1_F2L0_peaks.txt	promoter-TSS (NM_001164277)	promoter-TSS (NM_001164277)	-118	NM_001164279	2542	Hs.719203	NM_001467	ENSG00000137700	SLC37A4	G6PT1|G6PT2|G6PT3|GSD1b|GSD1c|GSD1d|PRO0685|TRG-19|TRG19	solute carrier family 37 member 4	protein-coding
Merged-chr19-4713687-2	chr19	4713508	4713867	+	8.190001	BG4_HaCaT_m1_F2L0_peaks.txt|BG4_HaCaT_m1_rep1_F2L0_peaks.txt	intron (NM_139159, intron 4 of 21)	intron (NM_139159, intron 4 of 21)	10156	NM_139159	91039	Hs.515081	NM_139159	ENSG00000142002	DPP9	DP9|DPLP9|DPRP-2|DPRP2	dipeptidyl peptidase 9	protein-coding
Merged-chr20-25485121-2	chr20	25484986	25485257	+	8.190001	BG4_HaCaT_m1_F2L0_peaks.txt|BG4_HaCaT_m1_rep1_F2L0_peaks.txt	intron (NM_025176, intron 13 of 23)	L1MC4|LINE|L1	77438	NM_021067	9837	Hs.658464	NM_021067	ENSG00000101003	GINS1	PSF1	GINS complex subunit 1	protein-coding
Merged-chr7-44606872-2	chr7	44606772	44606973	+	8.190001	BG4_HaCaT_m1_F2L0_peaks.txt|BG4_HaCaT_m1_rep1_F2L0_peaks.txt	intron (NM_001003941, intron 1 of 8)	CpG	350	NM_002541	4967	Hs.488181	NM_002541	ENSG00000105953	OGDH	AKGDH|E1k|OGDC	oxoglutarate dehydrogenase	protein-coding
Merged-chr16-53130754-2	chr16	53130632	53130876	+	8.190001	BG4_HaCaT_m1_F2L0_peaks.txt|BG4_HaCaT_m1_rep1_F2L0_peaks.txt	intron (NM_025134, intron 1 of 38)	CpG	-25172	NM_001308319	80205	Hs.59159	NM_015287	ENSG00000177200	CHD9	AD013|CHD-9|CReMM|KISH2|PRIC320	chromodomain helicase DNA binding protein 9	protein-coding
Merged-chr22-46528308-2	chr22	46528138	46528478	+	8.190001	BG4_HaCaT_m1_F2L0_peaks.txt|BG4_HaCaT_m1_rep1_F2L0_peaks.txt	intron (NM_014246, intron 1 of 34)	intron (NM_014246, intron 1 of 34)	8862	NM_014246	9620	Hs.252387	NM_014246	ENSG00000075275	CELSR1	ADGRC1|CDHF9|FMI2|HFMI2|ME2	cadherin EGF LAG seven-pass G-type receptor 1	protein-coding
Merged-chr12-19274053-2	chr12	19273884	19274222	+	8.190001	BG4_HaCaT_m1_F2L0_peaks.txt|BG4_HaCaT_m1_rep1_F2L0_peaks.txt	intron (NM_001256470, intron 10 of 31)	MamRep605|LTR?|LTR?	68728	NM_001256787	54477	Hs.188614	NM_019012	ENSG00000052126	PLEKHA5	PEPP-2|PEPP2	pleckstrin homology domain containing A5	protein-coding
Merged-chr5-132365442-2	chr5	132365314	132365570	+	8.190001	BG4_HaCaT_m1_F2L0_peaks.txt|BG4_HaCaT_m1_rep1_F2L0_peaks.txt	TTS (NR_037500)	TTS (NR_037500)	157	NR_037500	100500865		NR_037500	ENSG00000263597	MIR3936	mir-3936	microRNA 3936	ncRNA
Merged-chr2-118113022-2	chr2	118112885	118113160	+	8.190001	BG4_HaCaT_m1_F2L0_peaks.txt|BG4_HaCaT_m1_rep1_F2L0_peaks.txt	Intergenic	Intergenic	24472	NM_001321329	51141	Hs.7089	NM_016133	ENSG00000125629	INSIG2	INSIG-2	insulin induced gene 2	protein-coding
Merged-chr2-219229726-2	chr2	219229596	219229857	+	8.190001	BG4_HaCaT_m1_F2L0_peaks.txt|BG4_HaCaT_m1_rep1_F2L0_peaks.txt	promoter-TSS (NM_001077198)	promoter-TSS (NM_001077198)	-31	NM_001282792	55139	Hs.437647	NM_018089	ENSG00000163516	ANKZF1	ZNF744	ankyrin repeat and zinc finger domain containing 1	protein-coding
Merged-chr3-52057443-2	chr3	52057339	52057548	+	8.190001	BG4_HaCaT_m1_F2L0_peaks.txt|BG4_HaCaT_m1_rep1_F2L0_peaks.txt	promoter-TSS (NM_001947)	promoter-TSS (NM_001947)	-998	NM_001947	1849	Hs.591664	NM_001947	ENSG00000164086	DUSP7	MKPX|PYST2	dual specificity phosphatase 7	protein-coding
Merged-chr1-20661508-2	chr1	20661378	20661639	+	8.190001	BG4_HaCaT_m1_F2L0_peaks.txt|BG4_HaCaT_m1_rep1_F2L0_peaks.txt	promoter-TSS (NM_005216)	promoter-TSS (NM_005216)	36	NM_005216	1650	Hs.523145	NM_005216	ENSG00000244038	DDOST	AGER1|CDG1R|OKSWcl45|OST|OST48|WBP1	dolichyl-diphosphooligosaccharide--protein glycosyltransferase non-catalytic subunit	protein-coding
Merged-chr2-85354707-2	chr2	85354600	85354815	+	8.190001	BG4_HaCaT_m1_F2L0_peaks.txt|BG4_HaCaT_m1_rep1_F2L0_peaks.txt	promoter-TSS (NM_017750)	promoter-TSS (NM_017750)	-9	NM_017750	54884	Hs.440401	NM_017750	ENSG00000042445	RETSAT	-	retinol saturase	protein-coding
Merged-chr14-64806683-2	chr14	64806554	64806812	+	8.190001	BG4_HaCaT_m1_F2L0_peaks.txt|BG4_HaCaT_m1_rep1_F2L0_peaks.txt	intron (NM_000347, intron 1 of 30)	L2b|LINE|L2	16465	NM_000347	6710	Hs.417303	NM_000347	ENSG00000070182	SPTB	EL3|HS2|HSPTB1|SPH2	spectrin beta, erythrocytic	protein-coding
Merged-chr16-11201849-2	chr16	11201651	11202047	+	8.190001	BG4_HaCaT_m1_F2L0_peaks.txt|BG4_HaCaT_m1_rep1_F2L0_peaks.txt	Intergenic	(AATG)n|Simple_repeat|Simple_repeat	54333	NM_003745	8651	Hs.50640	NM_003745	ENSG00000185338	SOCS1	CIS1|CISH1|JAB|SOCS-1|SSI-1|SSI1|TIP3	suppressor of cytokine signaling 1	protein-coding
Merged-chr3-129893834-2	chr3	129893652	129894016	+	8.190001	BG4_HaCaT_m1_F2L0_peaks.txt|BG4_HaCaT_m1_rep1_F2L0_peaks.txt	promoter-TSS (NM_001128224)	promoter-TSS (NM_001128224)	-37	NR_037893	100507032	Hs.529562	NR_037893	ENSG00000271270	TMCC1-AS1	-	TMCC1 antisense RNA 1 (head to head)	ncRNA
Merged-chr8-129848901-2	chr8	129848750	129849052	+	8.190001	BG4_HaCaT_m1_F2L0_peaks.txt|BG4_HaCaT_m1_rep1_F2L0_peaks.txt	intron (NM_001330612, intron 9 of 10)	intron (NM_001330612, intron 9 of 10)	-62013	NM_031415	56169	Hs.133244	NM_031415	ENSG00000147697	GSDMC	MLZE	gasdermin C	protein-coding
Merged-chr9-135961448-2	chr9	135961327	135961570	+	8.190001	BG4_HaCaT_m1_F2L0_peaks.txt|BG4_HaCaT_m1_rep1_F2L0_peaks.txt	promoter-TSS (NM_016172)	promoter-TSS (NM_016172)	-68	NM_016172	10422	Hs.9194	NM_016172	ENSG00000130560	UBAC1	GBDR1|KPC2|UBADC1	UBA domain containing 1	protein-coding
Merged-chr20-50430814-2	chr20	50430655	50430973	+	8.190001	BG4_HaCaT_m1_F2L0_peaks.txt|BG4_HaCaT_m1_rep1_F2L0_peaks.txt	Intergenic	Intergenic	-79507	NM_002827	5770	Hs.417549	NM_002827	ENSG00000196396	PTPN1	PTP1B	protein tyrosine phosphatase, non-receptor type 1	protein-coding
Merged-chr5-1161370-2	chr5	1161253	1161488	+	8.190000	BG4_HaCaT_m1_F2L0_peaks.txt|BG4_HaCaT_m1_rep1_F2L0_peaks.txt	Intergenic	Intergenic	17235	NR_109911	101928857	Hs.593732	NR_109911	ENSG00000249201	CTD-3080P12.3	-	uncharacterized LOC101928857	ncRNA
Merged-chrX-154762720-2	chrX	154762546	154762895	+	8.190000	BG4_HaCaT_m1_F2L0_peaks.txt|BG4_HaCaT_m1_rep1_F2L0_peaks.txt	promoter-TSS (NM_001142463)	promoter-TSS (NM_001142463)	-22	NR_110023	1736	Hs.4747	NM_001363	ENSG00000130826	DKC1	CBF5|DKC|DKCX|NAP57|NOLA4|XAP101	dyskerin pseudouridine synthase 1	protein-coding
Merged-chr14-64720372-2	chr14	64720204	64720541	+	8.190000	BG4_HaCaT_m1_F2L0_peaks.txt|BG4_HaCaT_m1_rep1_F2L0_peaks.txt	intron (NM_001308147, intron 1 of 16)	intron (NM_001308147, intron 1 of 16)	15964	NM_001308147	26030	Hs.509637	NM_015549	ENSG00000126822	PLEKHG3	ARHGEF43|KIAA0599	pleckstrin homology and RhoGEF domain containing G3	protein-coding
Merged-chr12-118052689-2	chr12	118052551	118052828	+	8.190000	BG4_HaCaT_m1_F2L0_peaks.txt|BG4_HaCaT_m1_rep1_F2L0_peaks.txt	intron (NM_001278557, intron 1 of 8)	intron (NM_001278557, intron 1 of 8)	8522	NM_018639	55884	Hs.506985	NM_018639	ENSG00000176871	WSB2	SBA2	WD repeat and SOCS box containing 2	protein-coding
Merged-chr17-50051261-2	chr17	50051148	50051374	+	8.190000	BG4_HaCaT_m1_F2L0_peaks.txt|BG4_HaCaT_m1_rep1_F2L0_peaks.txt	non-coding (NR_038230, exon 3 of 3)	non-coding (NR_038230, exon 3 of 3)	4478	NR_038230	284080	Hs.274864	NR_038230	ENSG00000246640	LOC284080	-	uncharacterized LOC284080	ncRNA
Merged-chr2-67290594-1	chr2	67290494	67290694	+	8.180000	BG4_HaCaT_m1_F2L0_peaks.txt	Intergenic	Intergenic	-75275	NR_038844	644838	Hs.145561	NR_038844	ENSG00000236780	LINC01829	-	long intergenic non-protein coding RNA 1829	ncRNA
Merged-chr1-30718782-1	chr1	30718682	30718882	+	8.180000	BG4_HaCaT_m1_F2L0_peaks.txt	promoter-TSS (NR_034182)	promoter-TSS (NR_034182)	10	NR_034182	100129196	Hs.659751	NR_034182	ENSG00000186056	MATN1-AS1	-	MATN1 antisense RNA 1	ncRNA
Merged-chr3-171354879-1	chr3	171354779	171354979	+	8.180000	BG4_HaCaT_m1_F2L0_peaks.txt	intron (NR_027767, intron 2 of 2)	intron (NR_027767, intron 2 of 2)	105529	NM_001161564	23043	Hs.34024	NM_015028	ENSG00000154310	TNIK	MRT54	TRAF2 and NCK interacting kinase	protein-coding
Merged-chr9-118652578-1	chr9	118652478	118652678	+	8.180000	BG4_HaCaT_m1_F2L0_peaks.txt	Intergenic	Intergenic	716883	NM_014618	1620	Hs.532316	NM_014618	ENSG00000078725	BRINP1	DBC1|DBCCR1|FAM5A	BMP/retinoic acid inducible neural specific 1	protein-coding
Merged-chr7-100875026-1	chr7	100874926	100875126	+	8.180000	BG4_HaCaT_m1_F2L0_peaks.txt	promoter-TSS (NM_001128854)	promoter-TSS (NM_001128854)	-53	NM_001128854	51593	Hs.111801	NM_015908	ENSG00000087087	SRRT	ARS2|ASR2|serrate	serrate, RNA effector molecule	protein-coding
Merged-chr9-127583952-1	chr9	127583852	127584052	+	8.180000	BG4_HaCaT_m1_F2L0_peaks.txt	Intergenic	L1ME2|LINE|L1	-4945	NM_001035534	64855	Hs.522401	NM_022833	ENSG00000136830	FAM129B	C9orf88|MEG-3|MINERVA|OC58|bA356B19.6	family with sequence similarity 129 member B	protein-coding
Merged-chr7-54858326-1	chr7	54858226	54858426	+	8.180000	BG4_HaCaT_m1_F2L0_peaks.txt	Intergenic	Intergenic	99013	NR_110040	100996654	Hs.127991	NR_110040		LOC100996654	-	uncharacterized LOC100996654	ncRNA
Merged-chr20-19784674-1	chr20	19784574	19784774	+	8.180000	BG4_HaCaT_m1_F2L0_peaks.txt	Intergenic	L1MC4|LINE|L1	-101847	NM_001242581	54453	Hs.472270	NM_018993	ENSG00000132669	RIN2	MACS|RASSF4	Ras and Rab interactor 2	protein-coding
Merged-chr1-212035644-1	chr1	212035544	212035744	+	8.180000	BG4_HaCaT_m1_F2L0_peaks.txt	promoter-TSS (NM_001199809)	promoter-TSS (NM_001199809)	16	NM_001199811	25896	Hs.369285	NM_015434	ENSG00000143493	INTS7	C1orf73|INT7	integrator complex subunit 7	protein-coding
Merged-chr1-17190142-1	chr1	17190042	17190242	+	8.180000	BG4_HaCaT_m1_F2L0_peaks.txt	Intergenic	Intergenic	-14984	NM_013358	29943	Hs.412941	NM_013358	ENSG00000142623	PADI1	HPAD10|PAD1|PDI|PDI1	peptidyl arginine deiminase 1	protein-coding
Merged-chr16-89701837-1	chr16	89701737	89701937	+	8.180000	BG4_HaCaT_m1_F2L0_peaks.txt	promoter-TSS (NM_152339)	promoter-TSS (NM_152339)	-124	NM_152339	124044	Hs.374556	NM_152339	ENSG00000158792	SPATA2L	C16orf76|tamo	spermatogenesis associated 2 like	protein-coding
Merged-chr9-108057054-1	chr9	108056954	108057154	+	8.180000	BG4_HaCaT_m1_F2L0_peaks.txt	Intergenic	Intergenic	-567334	NM_004235	9314	Hs.376206	NM_004235	ENSG00000136826	KLF4	EZF|GKLF	Kruppel like factor 4	protein-coding
Merged-chr11-119057224-1	chr11	119057124	119057324	+	8.180000	BG4_HaCaT_m1_F2L0_peaks.txt	promoter-TSS (NM_006389)	promoter-TSS (NM_006389)	22	NM_001130991	10525	Hs.277704	NM_006389	ENSG00000149428	HYOU1	GRP-170|Grp170|HSP12A|ORP-150|ORP150	hypoxia up-regulated 1	protein-coding
Merged-chr5-53333288-1	chr5	53333188	53333388	+	8.180000	BG4_HaCaT_m1_F2L0_peaks.txt	Intergenic	Intergenic	-147146	NM_006350	10468	Hs.9914	NM_006350	ENSG00000134363	FST	FS	follistatin	protein-coding
Merged-chr7-47635232-1	chr7	47635132	47635332	+	8.180000	BG4_HaCaT_m1_F2L0_peaks.txt	Intergenic	Intergenic	13293	NR_108090	101929086	Hs.563487	NR_108090	ENSG00000236078	LINC01447	-	long intergenic non-protein coding RNA 1447	ncRNA
Merged-chr8-19041800-1	chr8	19041700	19041900	+	8.180000	BG4_HaCaT_m1_F2L0_peaks.txt	Intergenic	Intergenic	-28114	NM_015310	23362	Hs.434255	NM_015310	ENSG00000156011	PSD3	EFA6D|EFA6R|HCA67	pleckstrin and Sec7 domain containing 3	protein-coding
Merged-chr8-86350825-1	chr8	86350725	86350925	+	8.180000	BG4_HaCaT_m1_F2L0_peaks.txt	intron (NM_007013, intron 1 of 24)	intron (NM_007013, intron 1 of 24)	8060	NM_007013	11059	Hs.655189	NM_007013	ENSG00000123124	WWP1	AIP5|Tiul1|hSDRP1	WW domain containing E3 ubiquitin protein ligase 1	protein-coding
Merged-chr15-70763794-1	chr15	70763694	70763894	+	8.180000	BG4_HaCaT_m1_F2L0_peaks.txt	promoter-TSS (NM_018003)	promoter-TSS (NM_018003)	-283	NM_018003	55075	Hs.108049	NM_018003	ENSG00000137831	UACA	NUCLING	uveal autoantigen with coiled-coil domains and ankyrin repeats	protein-coding
Merged-chr8-123241436-1	chr8	123241336	123241536	+	8.180000	BG4_HaCaT_m1_F2L0_peaks.txt	promoter-TSS (NM_032847)	promoter-TSS (NM_032847)	-38	NM_032847	84933	Hs.707401	NM_032847	ENSG00000189376	C8orf76	-	chromosome 8 open reading frame 76	protein-coding
Merged-chr20-38109876-1	chr20	38109776	38109976	+	8.180000	BG4_HaCaT_m1_F2L0_peaks.txt	Intergenic	Intergenic	55553	NM_004613	7052	Hs.517033	NM_004613	ENSG00000198959	TGM2	TG(C)|TGC	transglutaminase 2	protein-coding
Merged-chr2-62578054-1	chr2	62577954	62578154	+	8.180000	BG4_HaCaT_m1_F2L0_peaks.txt	Intergenic	Intergenic	-71585	NM_198276	200728	Hs.308028	NM_198276	ENSG00000186889	TMEM17	-	transmembrane protein 17	protein-coding
Merged-chr7-16753633-2	chr7	16753507	16753759	+	8.165000	BG4_HaCaT_m1_F2L0_peaks.txt|BG4_HaCaT_m1_rep1_F2L0_peaks.txt	promoter-TSS (NM_014399)	promoter-TSS (NM_014399)	-93	NM_014399	27075	Hs.364544	NM_014399	ENSG00000106537	TSPAN13	NET-6|NET6|TM4SF13	tetraspanin 13	protein-coding
Merged-chr9-98244177-2	chr9	98244067	98244288	+	8.165000	BG4_HaCaT_m1_F2L0_peaks.txt|BG4_HaCaT_m1_rep1_F2L0_peaks.txt	intron (NR_051978, intron 1 of 11)	intron (NR_051978, intron 1 of 11)	11544	NM_001267571	55357	Hs.371016	NM_018421	ENSG00000095383	TBC1D2	PARIS-1|PARIS1|TBC1D2A	TBC1 domain family member 2	protein-coding
Merged-chr1-94325780-2	chr1	94325641	94325920	+	8.165000	BG4_HaCaT_m1_F2L0_peaks.txt|BG4_HaCaT_m1_rep1_F2L0_peaks.txt	Intergenic	Intergenic	-78020	NM_001328664	9411	Hs.483238	NM_004815	ENSG00000137962	ARHGAP29	PARG1	Rho GTPase activating protein 29	protein-coding
Merged-chr13-102911527-2	chr13	102911424	102911631	+	8.165000	BG4_HaCaT_m1_F2L0_peaks.txt|BG4_HaCaT_m1_rep1_F2L0_peaks.txt	Intergenic	Intergenic	31428	NR_026965	121952	Hs.660773	NR_026965	ENSG00000250878	METTL21EP	METTL21CP1	methyltransferase like 21E, pseudogene	pseudo
Merged-chr11-118264481-2	chr11	118264361	118264601	+	8.165000	BG4_HaCaT_m1_F2L0_peaks.txt|BG4_HaCaT_m1_rep1_F2L0_peaks.txt	promoter-TSS (NM_144765)	promoter-TSS (NM_144765)	55	NM_005797	10205	Hs.116651	NM_005797	ENSG00000149573	MPZL2	EVA|EVA1	myelin protein zero like 2	protein-coding
Merged-chr7-41189945-2	chr7	41189843	41190048	+	8.165000	BG4_HaCaT_m1_F2L0_peaks.txt|BG4_HaCaT_m1_rep1_F2L0_peaks.txt	Intergenic	MER45B|DNA|hAT-Tip100	88341	NR_110832	101928773	Hs.382363	NR_110832	ENSG00000224017	LINC01449	-	long intergenic non-protein coding RNA 1449	ncRNA
Merged-chr1-89808669-2	chr1	89808505	89808834	+	8.165000	BG4_HaCaT_m1_F2L0_peaks.txt|BG4_HaCaT_m1_rep1_F2L0_peaks.txt	Intergenic	Intergenic	-12345	NM_001134479	55144	Hs.482087	NM_018103	ENSG00000171492	LRRC8D	LRRC5	leucine rich repeat containing 8 family member D	protein-coding
Merged-chr12-3454395-2	chr12	3454292	3454498	+	8.165000	BG4_HaCaT_m1_F2L0_peaks.txt|BG4_HaCaT_m1_rep1_F2L0_peaks.txt	intron (NM_001256536, intron 1 of 9)	intron (NM_001256536, intron 1 of 9)	-36803	NM_019854	56341	Hs.504530	NM_019854	ENSG00000111218	PRMT8	HRMT1L3|HRMT1L4	protein arginine methyltransferase 8	protein-coding
Merged-chr6-43630040-2	chr6	43629940	43630141	+	8.165000	BG4_HaCaT_m1_F2L0_peaks.txt|BG4_HaCaT_m1_rep1_F2L0_peaks.txt	promoter-TSS (NM_019096)	promoter-TSS (NM_019096)	498	NM_001003690	9587	Hs.122346	NM_014628	ENSG00000124688	MAD2L1BP	CMT2	MAD2L1 binding protein	protein-coding
Merged-chr22-28741864-2	chr22	28741762	28741967	+	8.165000	BG4_HaCaT_m1_F2L0_peaks.txt|BG4_HaCaT_m1_rep1_F2L0_peaks.txt	promoter-TSS (NM_001005735)	promoter-TSS (NM_001005735)	-30	NM_001257387	11200	Hs.291363	NM_007194	ENSG00000183765	CHEK2	CDS1|CHK2|HuCds1|LFS2|PP1425|RAD53|hCds1	checkpoint kinase 2	protein-coding
Merged-chr16-28924905-2	chr16	28924767	28925044	+	8.165000	BG4_HaCaT_m1_F2L0_peaks.txt|BG4_HaCaT_m1_rep1_F2L0_peaks.txt	intron (NM_024816, intron 1 of 12)	CpG	306	NM_024816	79874	Hs.555978	NM_024816	ENSG00000177548	RABEP2	FRA	rabaptin, RAB GTPase binding effector protein 2	protein-coding
Merged-chr20-47481985-2	chr20	47481869	47482101	+	8.165000	BG4_HaCaT_m1_F2L0_peaks.txt|BG4_HaCaT_m1_rep1_F2L0_peaks.txt	Intergenic	L2a|LINE|L2	-19872	NM_001174087	8202	Hs.592142	NM_006534	ENSG00000124151	NCOA3	ACTR|AIB-1|AIB1|CAGH16|CTG26|KAT13B|RAC3|SRC-3|SRC3|TNRC14|TNRC16|TRAM-1|bHLHe42|pCIP	nuclear receptor coactivator 3	protein-coding
Merged-chr11-73598269-2	chr11	73598100	73598439	+	8.165000	BG4_HaCaT_m1_F2L0_peaks.txt|BG4_HaCaT_m1_rep1_F2L0_peaks.txt	promoter-TSS (NM_001286050)	promoter-TSS (NM_001286050)	-80	NM_001286050	23201	Hs.475334	NM_015159	ENSG00000054965	FAM168A	KIAA0280|TCRP1	family with sequence similarity 168 member A	protein-coding
Merged-chr2-130342768-2	chr2	130342668	130342868	+	8.165000	BG4_HaCaT_m1_F2L0_peaks.txt|BG4_HaCaT_m1_rep1_F2L0_peaks.txt	promoter-TSS (NM_001321118)	promoter-TSS (NM_001321118)	-87	NR_104471	84317	Hs.104203	NM_032357	ENSG00000136710	CCDC115	CDG2O|ccp1	coiled-coil domain containing 115	protein-coding
Merged-chr2-181791519-2	chr2	181791412	181791627	+	8.165000	BG4_HaCaT_m1_F2L0_peaks.txt|BG4_HaCaT_m1_rep1_F2L0_peaks.txt	Intergenic	Intergenic	-100197	NM_001287504	6744	Hs.196983	NM_006751	ENSG00000138434	SSFA2	CS-1|CS1|KRAP|SPAG13	sperm specific antigen 2	protein-coding
Merged-chr1-205441257-2	chr1	205441102	205441412	+	8.165000	BG4_HaCaT_m1_F2L0_peaks.txt|BG4_HaCaT_m1_rep1_F2L0_peaks.txt	intron (NR_103783, intron 1 of 1)	intron (NR_103783, intron 1 of 1)	7141	NR_029893	442891		NR_029893	ENSG00000199059	MIR135B	MIRN135B|mir-135b	microRNA 135b	ncRNA
Merged-chr3-115789176-2	chr3	115789075	115789278	+	8.165000	BG4_HaCaT_m1_F2L0_peaks.txt|BG4_HaCaT_m1_rep1_F2L0_peaks.txt	Intergenic	Intergenic	165872	NM_001130064	2596	Hs.134974	NM_002045	ENSG00000172020	GAP43	B-50|PP46	growth associated protein 43	protein-coding
Merged-chr11-35337425-2	chr11	35337294	35337557	+	8.165000	BG4_HaCaT_m1_F2L0_peaks.txt|BG4_HaCaT_m1_rep1_F2L0_peaks.txt	intron (NM_001195728, intron 1 of 11)	intron (NM_001195728, intron 1 of 11)	82133	NM_004171	6506	Hs.502338	NM_004171	ENSG00000110436	SLC1A2	EAAT2|EIEE41|GLT-1|HBGT	solute carrier family 1 member 2	protein-coding
Merged-chr9-136866375-2	chr9	136866248	136866503	+	8.165000	BG4_HaCaT_m1_F2L0_peaks.txt|BG4_HaCaT_m1_rep1_F2L0_peaks.txt	promoter-TSS (NM_001281297)	promoter-TSS (NM_001281297)	-39	NM_001281299	8721	Hs.174050	NM_003792	ENSG00000107223	EDF1	CFAP280|EDF-1|MBF1	endothelial differentiation related factor 1	protein-coding
Merged-chr3-184738271-2	chr3	184738136	184738407	+	8.165000	BG4_HaCaT_m1_F2L0_peaks.txt|BG4_HaCaT_m1_rep1_F2L0_peaks.txt	Intergenic	Intergenic	-26223	NM_022149	64110	Hs.306123	NM_022149	ENSG00000177383	MAGEF1	-	MAGE family member F1	protein-coding
Merged-chr22-17706721-2	chr22	17706596	17706846	+	8.165000	BG4_HaCaT_m1_F2L0_peaks.txt|BG4_HaCaT_m1_rep1_F2L0_peaks.txt	promoter-TSS (NM_001270733)	promoter-TSS (NM_001270733)	63	NM_001270733	23786	Hs.631672	NM_015367	ENSG00000099968	BCL2L13	BCL-RAMBO|Bcl2-L-13|MIL1	BCL2 like 13	protein-coding
Merged-chr17-63550263-2	chr17	63550157	63550370	+	8.160000	BG4_HaCaT_m1_F2L0_peaks.txt|BG4_HaCaT_m1_rep1_F2L0_peaks.txt	promoter-TSS (NM_005828)	promoter-TSS (NM_005828)	-172	NM_005828	10238	Hs.410596	NM_005828	ENSG00000136485	DCAF7	AN11|HAN11|SWAN-1|WDR68	DDB1 and CUL4 associated factor 7	protein-coding
Merged-chr5-179559612-2	chr5	179559491	179559733	+	8.160000	BG4_HaCaT_m1_F2L0_peaks.txt|BG4_HaCaT_m1_rep1_F2L0_peaks.txt	promoter-TSS (NM_001040451)	promoter-TSS (NM_001040451)	-80	NM_001040451	80230	Hs.306769	NM_025158	ENSG00000176783	RUFY1	RABIP4|ZFYVE12	RUN and FYVE domain containing 1	protein-coding
Merged-chr14-33647658-2	chr14	33647505	33647812	+	8.160000	BG4_HaCaT_m1_F2L0_peaks.txt|BG4_HaCaT_m1_rep1_F2L0_peaks.txt	intron (NM_001164749, intron 5 of 11)	intron (NM_001164749, intron 5 of 11)	-61279	NR_132771	106635522		NR_132771		SNORA89	-	small nucleolar RNA, H/ACA box 89	snoRNA
Merged-chr2-234422551-2	chr2	234422431	234422672	+	8.160000	BG4_HaCaT_m1_F2L0_peaks.txt|BG4_HaCaT_m1_rep1_F2L0_peaks.txt	Intergenic	Intergenic	74498	NM_005737	10123	Hs.111554	NM_005737	ENSG00000188042	ARL4C	ARL7|LAK	ADP ribosylation factor like GTPase 4C	protein-coding
Merged-chr12-122464462-2	chr12	122464339	122464586	+	8.160000	BG4_HaCaT_m1_F2L0_peaks.txt|BG4_HaCaT_m1_rep1_F2L0_peaks.txt	Intergenic	Intergenic	36611	NM_017612	55596	Hs.37706	NM_017612	ENSG00000033030	ZCCHC8	-	zinc finger CCHC-type containing 8	protein-coding
Merged-chr3-182365240-2	chr3	182365099	182365381	+	8.160000	BG4_HaCaT_m1_F2L0_peaks.txt|BG4_HaCaT_m1_rep1_F2L0_peaks.txt	Intergenic	Intergenic	121122	NR_040105	401103	Hs.591304	NR_040105	ENSG00000241098	LINC01994	-	long intergenic non-protein coding RNA 1994	ncRNA
Merged-chr16-2223468-2	chr16	2223312	2223624	+	8.160000	BG4_HaCaT_m1_F2L0_peaks.txt|BG4_HaCaT_m1_rep1_F2L0_peaks.txt	promoter-TSS (NM_001288776)	promoter-TSS (NM_001288776)	-20	NM_001288778	1877	Hs.513268	NM_004424	ENSG00000167967	E4F1	E4F	E4F transcription factor 1	protein-coding
Merged-chr5-61917419-2	chr5	61917306	61917532	+	8.160000	BG4_HaCaT_m1_F2L0_peaks.txt|BG4_HaCaT_m1_rep1_F2L0_peaks.txt	Intergenic	Intergenic	-181721	NR_105000	100506526	Hs.662277	NR_105000		C5orf64-AS1	-	C5orf64 antisense RNA 1	ncRNA
Merged-chr11-20027371-2	chr11	20027217	20027526	+	8.160000	BG4_HaCaT_m1_F2L0_peaks.txt|BG4_HaCaT_m1_rep1_F2L0_peaks.txt	intron (NM_001111019, intron 2 of 27)	intron (NM_001111019, intron 2 of 27)	4815	NM_001111019	89797	Hs.64341	NM_145117	ENSG00000166833	NAV2	HELAD1|POMFIL2|RAINB1|STEERIN2|UNC53H2	neuron navigator 2	protein-coding
Merged-chr4-159390838-2	chr4	159390727	159390949	+	8.160000	BG4_HaCaT_m1_F2L0_peaks.txt|BG4_HaCaT_m1_rep1_F2L0_peaks.txt	Intergenic	LTR12C|LTR|ERV1	122992	NM_014247	9693	Hs.744884	NM_014247	ENSG00000109756	RAPGEF2	CNrasGEF|NRAPGEP|PDZ-GEF1|PDZGEF1|RA-GEF|RA-GEF-1|Rap-GEP|nRap GEP	Rap guanine nucleotide exchange factor 2	protein-coding
Merged-chrX-53684222-2	chrX	53684114	53684330	+	8.160000	BG4_HaCaT_m1_F2L0_peaks.txt|BG4_HaCaT_m1_rep1_F2L0_peaks.txt	intron (NM_031407, intron 2 of 83)	CpG	2507	NM_031407	10075	Hs.136905	NM_031407	ENSG00000086758	HUWE1	ARF-BP1|HECTH9|HSPC272|Ib772|LASU1|MULE|URE-B1|UREB1	HECT, UBA and WWE domain containing 1, E3 ubiquitin protein ligase	protein-coding
Merged-chr1-112251905-2	chr1	112251796	112252015	+	8.160000	BG4_HaCaT_m1_F2L0_peaks.txt|BG4_HaCaT_m1_rep1_F2L0_peaks.txt	Intergenic	Intergenic	-144273	NM_018704	55917	Hs.744100	NM_018704	ENSG00000143079	CTTNBP2NL	-	CTTNBP2 N-terminal like	protein-coding
Merged-chr7-42932258-2	chr7	42932099	42932418	+	8.160000	BG4_HaCaT_m1_F2L0_peaks.txt|BG4_HaCaT_m1_rep1_F2L0_peaks.txt	promoter-TSS (NM_002787)	promoter-TSS (NM_002787)	-52	NM_002787	5683	Hs.333786	NM_002787	ENSG00000106588	PSMA2	HC3|MU|PMSA2|PSC2	proteasome subunit alpha 2	protein-coding
Merged-chr7-98419086-2	chr7	98418945	98419228	+	8.160000	BG4_HaCaT_m1_F2L0_peaks.txt|BG4_HaCaT_m1_rep1_F2L0_peaks.txt	Intergenic	Intergenic	-17971	NM_018842	55971	Hs.656063	NM_018842	ENSG00000006453	BAIAP2L1	IRTKS	BAI1 associated protein 2 like 1	protein-coding
Merged-chr14-59188553-2	chr14	59188401	59188705	+	8.160000	BG4_HaCaT_m1_F2L0_peaks.txt|BG4_HaCaT_m1_rep1_F2L0_peaks.txt	promoter-TSS (NM_001270520)	promoter-TSS (NM_001270520)	-110	NM_001270520	23002	Hs.19156	NM_014992	ENSG00000100592	DAAM1	-	dishevelled associated activator of morphogenesis 1	protein-coding
Merged-chr17-18856236-2	chr17	18856131	18856341	+	8.160000	BG4_HaCaT_m1_F2L0_peaks.txt|BG4_HaCaT_m1_rep1_F2L0_peaks.txt	promoter-TSS (NM_001243942)	promoter-TSS (NM_001243942)	-63	NM_001243936	5636	Hs.632236	NM_002767	ENSG00000141127	PRPSAP2	PAP41	phosphoribosyl pyrophosphate synthetase associated protein 2	protein-coding
Merged-chr7-155230421-2	chr7	155230270	155230572	+	8.160000	BG4_HaCaT_m1_F2L0_peaks.txt|BG4_HaCaT_m1_rep1_F2L0_peaks.txt	Intergenic	Intergenic	-67351	NM_001346590	3638	Hs.520819	NM_005542	ENSG00000186480	INSIG1	CL6	insulin induced gene 1	protein-coding
Merged-chr12-56688353-2	chr12	56688229	56688478	+	8.160000	BG4_HaCaT_m1_F2L0_peaks.txt|BG4_HaCaT_m1_rep1_F2L0_peaks.txt	promoter-TSS (NR_104219)	promoter-TSS (NR_104219)	55	NM_001282604	10728	Hs.50425	NM_006601	ENSG00000110958	PTGES3	P23|TEBP|cPGES	prostaglandin E synthase 3	protein-coding
Merged-chr19-40750603-2	chr19	40750415	40750792	+	8.155000	BG4_HaCaT_m1_F2L0_peaks.txt|BG4_HaCaT_m1_rep1_F2L0_peaks.txt	promoter-TSS (NM_004596)	promoter-TSS (NM_004596)	-251	NM_004596	6626	Hs.466775	NM_004596	ENSG00000077312	SNRPA	Mud1|U1-A|U1A	small nuclear ribonucleoprotein polypeptide A	protein-coding
Merged-chr8-129996862-2	chr8	129996761	129996963	+	8.155000	BG4_HaCaT_m1_F2L0_peaks.txt|BG4_HaCaT_m1_rep1_F2L0_peaks.txt	intron (NR_046361, intron 1 of 13)	MamTip2|DNA|hAT-Tip100	11591	NR_049826	100847051		NR_049826	ENSG00000264653	MIR5194	mir-5194	microRNA 5194	ncRNA
Merged-chr4-169070399-2	chr4	169070299	169070500	+	8.140000	BG4_HaCaT_m1_F2L0_peaks.txt|BG4_HaCaT_m1_rep1_F2L0_peaks.txt	Intergenic	Intergenic	-60082	NM_032783	84869	Hs.659311	NM_032783	ENSG00000145439	CBR4	SDR45C1	carbonyl reductase 4	protein-coding
Merged-chr11-62727563-2	chr11	62727440	62727686	+	8.140000	BG4_HaCaT_m1_F2L0_peaks.txt|BG4_HaCaT_m1_rep1_F2L0_peaks.txt	promoter-TSS (NM_001079559)	promoter-TSS (NM_001079559)	-178	NM_001079559	221092	Hs.657058	NM_001079559	ENSG00000214753	HNRNPUL2	HNRPUL2|SAF-A2	heterogeneous nuclear ribonucleoprotein U like 2	protein-coding
Merged-chr18-77114698-2	chr18	77114575	77114822	+	8.140000	BG4_HaCaT_m1_F2L0_peaks.txt|BG4_HaCaT_m1_rep1_F2L0_peaks.txt	intron (NM_001025100, intron 1 of 3)	intron (NM_001025100, intron 1 of 3)	18120	NM_001025100	4155	Hs.551713	NM_002385	ENSG00000197971	MBP	-	myelin basic protein	protein-coding
Merged-chr15-83851066-2	chr15	83850957	83851175	+	8.140000	BG4_HaCaT_m1_F2L0_peaks.txt|BG4_HaCaT_m1_rep1_F2L0_peaks.txt	intron (NM_207517, intron 7 of 29)	MER5A|DNA|hAT-Charlie	196980	NM_001301110	57188	Hs.459162	NM_207517	ENSG00000156218	ADAMTSL3	ADAMTSL-3	ADAMTS like 3	protein-coding
Merged-chr10-6299357-2	chr10	6299242	6299473	+	8.140000	BG4_HaCaT_m1_F2L0_peaks.txt|BG4_HaCaT_m1_rep1_F2L0_peaks.txt	Intergenic	Intergenic	-27187	NR_040079	399715		NR_040079	ENSG00000215244	LOC399715	-	uncharacterized LOC399715	ncRNA
Merged-chr1-96362765-2	chr1	96362627	96362904	+	8.135000	BG4_HaCaT_m1_F2L0_peaks.txt|BG4_HaCaT_m1_rep1_F2L0_peaks.txt	intron (NR_110693, intron 1 of 5)	L2a|LINE|L2	11360	NR_110693	101928241	Hs.514137	NR_110693	ENSG00000231987	LINC01787	-	long intergenic non-protein coding RNA 1787	ncRNA
Merged-chr1-23473068-2	chr1	23472953	23473183	+	8.135000	BG4_HaCaT_m1_F2L0_peaks.txt|BG4_HaCaT_m1_rep1_F2L0_peaks.txt	intron (NM_017707, intron 1 of 24)	intron (NM_017707, intron 1 of 24)	11189	NM_017707	55616	Hs.437379	NM_017707	ENSG00000088280	ASAP3	ACAP4|CENTB6|DDEFL1|UPLC1	ArfGAP with SH3 domain, ankyrin repeat and PH domain 3	protein-coding
Merged-chr17-21214214-2	chr17	21214104	21214325	+	8.135000	BG4_HaCaT_m1_F2L0_peaks.txt|BG4_HaCaT_m1_rep1_F2L0_peaks.txt	non-coding (NR_024547, exon 1 of 3)	non-coding (NR_024547, exon 1 of 3)	381	NR_024547	8834	Hs.592945	NM_003876	ENSG00000178307	TMEM11	C17orf35|PM1|PMI	transmembrane protein 11	protein-coding
Merged-chr5-68683825-2	chr5	68683725	68683926	+	8.135000	BG4_HaCaT_m1_F2L0_peaks.txt|BG4_HaCaT_m1_rep1_F2L0_peaks.txt	Intergenic	Intergenic	346102	NR_130778	101928885	Hs.630474	NR_130778		LOC101928885	-	uncharacterized LOC101928885	ncRNA
Merged-chr12-6371378-2	chr12	6371263	6371494	+	8.135000	BG4_HaCaT_m1_F2L0_peaks.txt|BG4_HaCaT_m1_rep1_F2L0_peaks.txt	intron (NM_001038, intron 2 of 12)	intron (NM_001038, intron 2 of 12)	3846	NM_001159576	6337	Hs.591047	NM_001038	ENSG00000111319	SCNN1A	BESC2|ENaCa|ENaCalpha|SCNEA|SCNN1	sodium channel epithelial 1 alpha subunit	protein-coding
Merged-chr1-112715462-2	chr1	112715317	112715607	+	8.135000	BG4_HaCaT_m1_F2L0_peaks.txt|BG4_HaCaT_m1_rep1_F2L0_peaks.txt	promoter-TSS (NM_005167)	promoter-TSS (NM_005167)	-134	NM_005167	333926	Hs.655231	NM_005167	ENSG00000155367	PPM1J	PP2CZ|PP2Czeta|PPP2CZ	protein phosphatase, Mg2+/Mn2+ dependent 1J	protein-coding
Merged-chr20-31678707-2	chr20	31678600	31678814	+	8.135000	BG4_HaCaT_m1_F2L0_peaks.txt|BG4_HaCaT_m1_rep1_F2L0_peaks.txt	intron (NR_134257, intron 1 of 2)	intron (NR_134257, intron 1 of 2)	40819	NM_032609	84701	Hs.277101	NM_032609	ENSG00000131055	COX4I2	COX4|COX4-2|COX4B|COX4L2|COXIV-2|dJ857M17.2	cytochrome c oxidase subunit 4I2	protein-coding
Merged-chr11-62554177-2	chr11	62554072	62554282	+	8.135000	BG4_HaCaT_m1_F2L0_peaks.txt|BG4_HaCaT_m1_rep1_F2L0_peaks.txt	Intergenic	Intergenic	6129	NR_037427	100500804		NR_037427		MIR3654	-	microRNA 3654	ncRNA
Merged-chr5-34915607-2	chr5	34915499	34915716	+	8.135000	BG4_HaCaT_m1_F2L0_peaks.txt|BG4_HaCaT_m1_rep1_F2L0_peaks.txt	promoter-TSS (NR_026591)	promoter-TSS (NR_026591)	19	NR_026591	5810	Hs.38114	NM_002853	ENSG00000113456	RAD1	HRAD1|REC1	RAD1 checkpoint DNA exonuclease	protein-coding
Merged-chr9-84970542-2	chr9	84970412	84970672	+	8.135000	BG4_HaCaT_m1_F2L0_peaks.txt|BG4_HaCaT_m1_rep1_F2L0_peaks.txt	intron (NM_001018064, intron 15 of 16)	intron (NM_001018064, intron 15 of 16)	300165	NM_001018064	4915	Hs.494312	NM_006180	ENSG00000148053	NTRK2	GP145-TrkB|TRKB|trk-B	neurotrophic receptor tyrosine kinase 2	protein-coding
Merged-chr3-150603165-2	chr3	150603001	150603329	+	8.135000	BG4_HaCaT_m1_F2L0_peaks.txt|BG4_HaCaT_m1_rep1_F2L0_peaks.txt	promoter-TSS (NM_016275)	promoter-TSS (NM_016275)	-114	NM_016275	51714	Hs.369052	NM_016275	ENSG00000198843	SELENOT	SELT	selenoprotein T	protein-coding
Merged-chr1-244164167-2	chr1	244164025	244164309	+	8.135000	BG4_HaCaT_m1_F2L0_peaks.txt|BG4_HaCaT_m1_rep1_F2L0_peaks.txt	Intergenic	Intergenic	110962	NM_006352	10472	Hs.69997	NM_006352	ENSG00000179456	ZBTB18	C2H2-171|MRD22|RP58|TAZ-1|ZNF238	zinc finger and BTB domain containing 18	protein-coding
Merged-chr7-28409251-2	chr7	28409080	28409422	+	8.135000	BG4_HaCaT_m1_F2L0_peaks.txt|BG4_HaCaT_m1_rep1_F2L0_peaks.txt	intron (NM_182899, intron 1 of 9)	CpG	-3274	NM_182898	9586	Hs.437075	NM_004904	ENSG00000146592	CREB5	CRE-BPA|CREB-5	cAMP responsive element binding protein 5	protein-coding
Merged-chr7-22573109-2	chr7	22572944	22573275	+	8.135000	BG4_HaCaT_m1_F2L0_peaks.txt|BG4_HaCaT_m1_rep1_F2L0_peaks.txt	non-coding (NR_038393, exon 4 of 4)	non-coding (NR_038393, exon 4 of 4)	9772	NR_038393	100506178	Hs.668122	NR_038393	ENSG00000232759	LOC100506178	-	uncharacterized LOC100506178	ncRNA
Merged-chr19-5790719-2	chr19	5790586	5790852	+	8.135000	BG4_HaCaT_m1_F2L0_peaks.txt|BG4_HaCaT_m1_rep1_F2L0_peaks.txt	intron (NM_020175, intron 1 of 12)	CpG	519	NM_020175	56931	Hs.284297	NM_020175	ENSG00000141994	DUS3L	DUS3	dihydrouridine synthase 3 like	protein-coding
Merged-chr8-48628825-2	chr8	48628655	48628996	+	8.135000	BG4_HaCaT_m1_F2L0_peaks.txt|BG4_HaCaT_m1_rep1_F2L0_peaks.txt	intron (NR_105002, intron 2 of 3)	L1MC3|LINE|L1	8422	NR_105004	101929217	Hs.547790	NR_105004	ENSG00000253455	LOC101929217	-	uncharacterized LOC101929217	ncRNA
Merged-chr5-141521439-2	chr5	141521278	141521600	+	8.135000	BG4_HaCaT_m1_F2L0_peaks.txt|BG4_HaCaT_m1_rep1_F2L0_peaks.txt	intron (NM_001314007, intron 27 of 28)	intron (NM_001314007, intron 27 of 28)	32198	NM_018929	56097	Hs.368160	NM_018929	ENSG00000240764	PCDHGC5	PCDH-GAMMA-C5	protocadherin gamma subfamily C, 5	protein-coding
Merged-chr8-27774456-2	chr8	27774319	27774593	+	8.135000	BG4_HaCaT_m1_F2L0_peaks.txt|BG4_HaCaT_m1_rep1_F2L0_peaks.txt	promoter-TSS (NM_001017420)	promoter-TSS (NM_001017420)	-85	NM_001017420	157570	Hs.99480	NM_001017420	ENSG00000171320	ESCO2	2410004I17Rik|EFO2|RBS	establishment of sister chromatid cohesion N-acetyltransferase 2	protein-coding
Merged-chr3-13850258-2	chr3	13850108	13850409	+	8.135000	BG4_HaCaT_m1_F2L0_peaks.txt|BG4_HaCaT_m1_rep1_F2L0_peaks.txt	intron (NM_004625, intron 3 of 3)	intron (NM_004625, intron 3 of 3)	29863	NM_004625	7476	Hs.72290	NM_004625	ENSG00000154764	WNT7A	-	Wnt family member 7A	protein-coding
Merged-chr17-17938633-2	chr17	17938527	17938739	+	8.135000	BG4_HaCaT_m1_F2L0_peaks.txt|BG4_HaCaT_m1_rep1_F2L0_peaks.txt	intron (NM_001288789, intron 1 of 12)	intron (NM_001288789, intron 1 of 12)	33837	NM_001082968	146691	Hs.462379	NM_144678	ENSG00000175662	TOM1L2	-	target of myb1 like 2 membrane trafficking protein	protein-coding
Merged-chr9-120842988-2	chr9	120842862	120843114	+	8.135000	BG4_HaCaT_m1_F2L0_peaks.txt|BG4_HaCaT_m1_rep1_F2L0_peaks.txt	promoter-TSS (NR_024408)	promoter-TSS (NR_024408)	33	NM_001270427	5711	Hs.193725	NM_005047	ENSG00000095261	PSMD5	S5B	proteasome 26S subunit, non-ATPase 5	protein-coding
Merged-chr10-25060147-2	chr10	25059984	25060310	+	8.135000	BG4_HaCaT_m1_F2L0_peaks.txt|BG4_HaCaT_m1_rep1_F2L0_peaks.txt	intron (NM_001270383, intron 2 of 5)	intron (NM_001270383, intron 2 of 5)	2132	NM_001270383	219670	Hs.534486	NM_145010	ENSG00000151023	ENKUR	C10orf63|CFAP106	enkurin, TRPC channel interacting protein	protein-coding
Merged-chr16-84985679-2	chr16	84985578	84985780	+	8.135000	BG4_HaCaT_m1_F2L0_peaks.txt|BG4_HaCaT_m1_rep1_F2L0_peaks.txt	intron (NM_017740, intron 3 of 7)	AluSz|SINE|Alu	25856	NM_017740	55625	Hs.461610	NM_017740	ENSG00000153786	ZDHHC7	DHHC7|SERZ-B|SERZ1|ZNF370	zinc finger DHHC-type containing 7	protein-coding
Merged-chr17-18260453-2	chr17	18260302	18260605	+	8.135000	BG4_HaCaT_m1_F2L0_peaks.txt|BG4_HaCaT_m1_rep1_F2L0_peaks.txt	promoter-TSS (NM_001144900)	promoter-TSS (NM_001144900)	-81	NM_139162	125170	Hs.655555	NM_139162	ENSG00000177427	MIEF2	MID49|SMCR7	mitochondrial elongation factor 2	protein-coding
Merged-chr1-203692819-2	chr1	203692704	203692934	+	8.135000	BG4_HaCaT_m1_F2L0_peaks.txt|BG4_HaCaT_m1_rep1_F2L0_peaks.txt	intron (NM_001684, intron 2 of 20)	intron (NM_001684, intron 2 of 20)	-36762	NR_003019	677843	Hs.676135	NR_003019	ENSG00000221643	SNORA77	ACA63|SNORA77A	small nucleolar RNA, H/ACA box 77	snoRNA
Merged-chr1-198018833-2	chr1	198018732	198018934	+	8.135000	BG4_HaCaT_m1_F2L0_peaks.txt|BG4_HaCaT_m1_rep1_F2L0_peaks.txt	Intergenic	MLT1G|LTR|ERVL-MaLR	101446	NM_020204	56956	Hs.442578	NM_020204	ENSG00000143355	LHX9	-	LIM homeobox 9	protein-coding
Merged-chr1-42682275-2	chr1	42682147	42682404	+	8.135000	BG4_HaCaT_m1_F2L0_peaks.txt|BG4_HaCaT_m1_rep1_F2L0_peaks.txt	promoter-TSS (NM_004559)	promoter-TSS (NM_004559)	40	NM_004559	4904	Hs.473583	NM_004559	ENSG00000065978	YBX1	BP-8|CBF-A|CSDA2|CSDB|DBPB|EFI-A|MDR-NF1|NSEP-1|NSEP1|YB-1|YB1	Y-box binding protein 1	protein-coding
Merged-chr2-96532206-2	chr2	96532105	96532308	+	8.135000	BG4_HaCaT_m1_F2L0_peaks.txt|BG4_HaCaT_m1_rep1_F2L0_peaks.txt	promoter-TSS (NR_135564)	promoter-TSS (NR_135564)	100	NR_135564	105373496	Hs.570138	NR_135564	ENSG00000235480	LOC105373496	-	uncharacterized LOC105373496	ncRNA
Merged-chr2-235027172-2	chr2	235027054	235027291	+	8.135000	BG4_HaCaT_m1_F2L0_peaks.txt|BG4_HaCaT_m1_rep1_F2L0_peaks.txt	intron (NM_014521, intron 2 of 5)	intron (NM_014521, intron 2 of 5)	75188	NM_014521	23677	Hs.516777	NM_014521	ENSG00000130147	SH3BP4	BOG25|TTP	SH3 domain binding protein 4	protein-coding
Merged-chr5-146203441-2	chr5	146203339	146203543	+	8.135000	BG4_HaCaT_m1_F2L0_peaks.txt|BG4_HaCaT_m1_rep1_F2L0_peaks.txt	promoter-TSS (NM_018989)	promoter-TSS (NM_018989)	-159	NM_018989	54439	Hs.61441	NM_018989	ENSG00000091009	RBM27	ARRS1|Psc1|ZC3H18|ZC3H20	RNA binding motif protein 27	protein-coding
Merged-chr1-209655982-2	chr1	209655849	209656115	+	8.130000	BG4_HaCaT_m1_F2L0_peaks.txt|BG4_HaCaT_m1_rep1_F2L0_peaks.txt	Intergenic	Intergenic	-3507	NM_000228	3914	Hs.497636	NM_000228	ENSG00000196878	LAMB3	AI1A|BM600-125KDA|LAM5|LAMNB1	laminin subunit beta 3	protein-coding
Merged-chr3-139389725-2	chr3	139389602	139389849	+	8.130000	BG4_HaCaT_m1_F2L0_peaks.txt|BG4_HaCaT_m1_rep1_F2L0_peaks.txt	promoter-TSS (NM_004766)	promoter-TSS (NM_004766)	-45	NR_023350	9276	Hs.681616	NM_004766	ENSG00000184432	COPB2	beta'-COP	coatomer protein complex subunit beta 2	protein-coding
Merged-chr8-129939900-2	chr8	129939762	129940038	+	8.130000	BG4_HaCaT_m1_F2L0_peaks.txt|BG4_HaCaT_m1_rep1_F2L0_peaks.txt	promoter-TSS (NM_001256763)	promoter-TSS (NM_001256763)	5	NM_001330612	51571	Hs.126941	NM_016623	ENSG00000153310	FAM49B	BM-009|L1	family with sequence similarity 49 member B	protein-coding
Merged-chr7-22859126-2	chr7	22859002	22859250	+	8.130000	BG4_HaCaT_m1_F2L0_peaks.txt|BG4_HaCaT_m1_rep1_F2L0_peaks.txt	Intergenic	Intergenic	2513	NR_003075	692210		NR_003075	ENSG00000221740	SNORD93	HBII-336	small nucleolar RNA, C/D box 93	snoRNA
Merged-chr2-131492870-2	chr2	131492765	131492975	+	8.130000	BG4_HaCaT_m1_F2L0_peaks.txt|BG4_HaCaT_m1_rep1_F2L0_peaks.txt	promoter-TSS (NM_001085365)	promoter-TSS (NM_001085365)	57	NR_026922	150776	Hs.535622	NR_026922	ENSG00000152117	LOC150776	-	sphingomyelin phosphodiesterase 4, neutral membrane (neutral sphingomyelinase-3) pseudogene	pseudo
Merged-chr9-110970004-2	chr9	110969904	110970105	+	8.130000	BG4_HaCaT_m1_F2L0_peaks.txt|BG4_HaCaT_m1_rep1_F2L0_peaks.txt	intron (NM_001401, intron 2 of 3)	L1ME3G|LINE|L1	68081	NM_001401	1902	Hs.126667	NM_001401	ENSG00000198121	LPAR1	EDG2|GPR26|Gpcr26|LPA1|Mrec1.3|VZG1|edg-2|rec.1.3|vzg-1	lysophosphatidic acid receptor 1	protein-coding
Merged-chr10-48254148-2	chr10	48254007	48254290	+	8.130000	BG4_HaCaT_m1_F2L0_peaks.txt|BG4_HaCaT_m1_rep1_F2L0_peaks.txt	intron (NM_001018071, intron 1 of 28)	intron (NM_001018071, intron 1 of 28)	-2391	NM_001318191	143162	Hs.664786	NM_152428	ENSG00000170324	FRMPD2	PDZD5C|PDZK4|PDZK5C	FERM and PDZ domain containing 2	protein-coding
Merged-chr2-55857204-2	chr2	55857086	55857323	+	8.130000	BG4_HaCaT_m1_F2L0_peaks.txt|BG4_HaCaT_m1_rep1_F2L0_peaks.txt	Intergenic	L2b|LINE|L2	66959	NM_001039349	2202	Hs.76224	NM_004105	ENSG00000115380	EFEMP1	DHRD|DRAD|FBLN3|FBNL|FIBL-3|MLVT|MTLV|S1-5	EGF containing fibulin like extracellular matrix protein 1	protein-coding
Merged-chr8-54153521-2	chr8	54153381	54153662	+	8.110001	BG4_HaCaT_m1_F2L0_peaks.txt|BG4_HaCaT_m1_rep1_F2L0_peaks.txt	Intergenic	Intergenic	18300	NM_014175	29088	Hs.18349	NM_014175	ENSG00000137547	MRPL15	HSPC145|L15mt|MRP-L15|MRP-L7|RPML7	mitochondrial ribosomal protein L15	protein-coding
Merged-chr19-6103504-2	chr19	6103403	6103605	+	8.110001	BG4_HaCaT_m1_F2L0_peaks.txt|BG4_HaCaT_m1_rep1_F2L0_peaks.txt	intron (NM_134433, intron 1 of 16)	intron (NM_134433, intron 1 of 16)	7149	NM_000635	5990	Hs.465709	NM_000635	ENSG00000087903	RFX2	-	regulatory factor X2	protein-coding
Merged-chr10-95561439-2	chr10	95561335	95561544	+	8.110001	BG4_HaCaT_m1_F2L0_peaks.txt|BG4_HaCaT_m1_rep1_F2L0_peaks.txt	promoter-TSS (NM_001290295)	promoter-TSS (NM_001290295)	-19	NM_001290294	10580	Hs.38621	NM_006434	ENSG00000095637	SORBS1	CAP|FLAF2|R85FL|SH3D5|SH3P12|SORB1	sorbin and SH3 domain containing 1	protein-coding
Merged-chr11-19680422-2	chr11	19680308	19680536	+	8.105000	BG4_HaCaT_m1_F2L0_peaks.txt|BG4_HaCaT_m1_rep1_F2L0_peaks.txt	intron (NM_001111018, intron 1 of 37)	intron (NM_001111018, intron 1 of 37)	-32913	NM_145117	89797	Hs.64341	NM_145117	ENSG00000166833	NAV2	HELAD1|POMFIL2|RAINB1|STEERIN2|UNC53H2	neuron navigator 2	protein-coding
Merged-chr2-137256236-2	chr2	137256088	137256384	+	8.105000	BG4_HaCaT_m1_F2L0_peaks.txt|BG4_HaCaT_m1_rep1_F2L0_peaks.txt	intron (NM_001316349, intron 10 of 27)	L2b|LINE|L2	490674	NM_001316349	80731	Hs.68533	NM_001080427	ENSG00000144229	THSD7B	-	thrombospondin type 1 domain containing 7B	protein-coding
Merged-chr19-2061609-2	chr19	2061449	2061770	+	8.105000	BG4_HaCaT_m1_F2L0_peaks.txt|BG4_HaCaT_m1_rep1_F2L0_peaks.txt	Intergenic	CpG	-10365	NM_017572	2872	Hs.515032	NM_017572	ENSG00000099875	MKNK2	GPRK7|MNK2	MAP kinase interacting serine/threonine kinase 2	protein-coding
Merged-chr16-29944200-2	chr16	29944069	29944331	+	8.105000	BG4_HaCaT_m1_F2L0_peaks.txt|BG4_HaCaT_m1_rep1_F2L0_peaks.txt	Intergenic	L2c|LINE|L2	-17830	NM_001083613	124446	Hs.460574	NM_194280	ENSG00000149932	TMEM219	IGFBP-3R	transmembrane protein 219	protein-coding
Merged-chr3-190116847-2	chr3	190116702	190116992	+	8.105000	BG4_HaCaT_m1_F2L0_peaks.txt|BG4_HaCaT_m1_rep1_F2L0_peaks.txt	intron (NM_001134418, intron 1 of 14)	intron (NM_001134418, intron 1 of 14)	-4117	NR_126419	101929152		NR_126419	ENSG00000225764	P3H2-AS1	LEPREL1-AS1	P3H2 antisense RNA 1	ncRNA
Merged-chr14-75200619-2	chr14	75200495	75200743	+	8.105000	BG4_HaCaT_m1_F2L0_peaks.txt|BG4_HaCaT_m1_rep1_F2L0_peaks.txt	Intergenic	L2a|LINE|L2	-23973	NM_006827	10972	Hs.74137	NM_006827	ENSG00000170348	TMED10	P24(DELTA)|S31I125|S31III125|TMP21|Tmp-21-I|p23|p24d1	transmembrane p24 trafficking protein 10	protein-coding
Merged-chr5-43121512-2	chr5	43121402	43121622	+	8.105000	BG4_HaCaT_m1_F2L0_peaks.txt|BG4_HaCaT_m1_rep1_F2L0_peaks.txt	promoter-TSS (NM_001330711)	promoter-TSS (NM_001330711)	51	NM_001330705	7690	Hs.535804	NM_003432	ENSG00000172262	ZNF131	ZBTB35|pHZ-10	zinc finger protein 131	protein-coding
Merged-chr17-694386-2	chr17	694235	694538	+	8.105000	BG4_HaCaT_m1_F2L0_peaks.txt|BG4_HaCaT_m1_rep1_F2L0_peaks.txt	intron (NM_001128159, intron 4 of 21)	intron (NM_001128159, intron 4 of 21)	20470	NM_001128159	55275	Hs.461819	NM_018289	ENSG00000141252	VPS53	HCCS1|PCH2E|hVps53L|pp13624	VPS53, GARP complex subunit	protein-coding
Merged-chr1-168710111-2	chr1	168710005	168710218	+	8.105000	BG4_HaCaT_m1_F2L0_peaks.txt|BG4_HaCaT_m1_rep1_F2L0_peaks.txt	intron (NM_001937, intron 2 of 3)	L2c|LINE|L2	19093	NM_001937	1805	Hs.80552	NM_001937	ENSG00000143196	DPT	TRAMP	dermatopontin	protein-coding
Merged-chr15-84930118-2	chr15	84929932	84930304	+	8.105000	BG4_HaCaT_m1_F2L0_peaks.txt|BG4_HaCaT_m1_rep1_F2L0_peaks.txt	intron (NM_001287761, intron 11 of 14)	intron (NM_001287761, intron 11 of 14)	45457	NM_001287761	9154	Hs.459187	NM_004213	ENSG00000156222	SLC28A1	CNT1|HCNT1	solute carrier family 28 member 1	protein-coding
Merged-chr12-30795321-2	chr12	30795220	30795423	+	8.105000	BG4_HaCaT_m1_F2L0_peaks.txt|BG4_HaCaT_m1_rep1_F2L0_peaks.txt	promoter-TSS (NR_040245)	promoter-TSS (NR_040245)	-360	NR_040245	100287314	Hs.355210	NR_040245	ENSG00000235884	LINC00941	-	long intergenic non-protein coding RNA 941	ncRNA
Merged-chr10-63712433-2	chr10	63712284	63712583	+	8.105000	BG4_HaCaT_m1_F2L0_peaks.txt|BG4_HaCaT_m1_rep1_F2L0_peaks.txt	Intergenic	Intergenic	-190358	NM_001322258	221037	Hs.413416	NM_004241	ENSG00000171988	JMJD1C	KDM3C|TRIP-8|TRIP8	jumonji domain containing 1C	protein-coding
Merged-chr9-131370877-2	chr9	131370719	131371036	+	8.105000	BG4_HaCaT_m1_F2L0_peaks.txt|BG4_HaCaT_m1_rep1_F2L0_peaks.txt	Intergenic	Intergenic	-59213	NM_013318	84726	Hs.743955	NM_013318	ENSG00000130723	PRRC2B	BAT2L|BAT2L1|KIAA0515|LQFBS-1	proline rich coiled-coil 2B	protein-coding
Merged-chr6-43629303-2	chr6	43629200	43629406	+	8.105000	BG4_HaCaT_m1_F2L0_peaks.txt|BG4_HaCaT_m1_rep1_F2L0_peaks.txt	promoter-TSS (NM_019096)	promoter-TSS (NM_019096)	-57	NM_019096	54676	Hs.485449	NM_019096	ENSG00000172432	GTPBP2	-	GTP binding protein 2	protein-coding
Merged-chr2-207769940-2	chr2	207769779	207770102	+	8.105000	BG4_HaCaT_m1_F2L0_peaks.txt|BG4_HaCaT_m1_rep1_F2L0_peaks.txt	promoter-TSS (NM_003468)	promoter-TSS (NM_003468)	-521	NM_003468	7855	Hs.17631	NM_003468	ENSG00000163251	FZD5	C2orf31|HFZ5	frizzled class receptor 5	protein-coding
Merged-chr14-74570429-2	chr14	74570328	74570530	+	8.105000	BG4_HaCaT_m1_F2L0_peaks.txt|BG4_HaCaT_m1_rep1_F2L0_peaks.txt	intron (NM_000428, intron 3 of 35)	intron (NM_000428, intron 3 of 35)	41902	NM_000428	4053	Hs.512776	NM_000428	ENSG00000119681	LTBP2	C14orf141|GLC3D|LTBP3|MSPKA|MSTP031|WMS3	latent transforming growth factor beta binding protein 2	protein-coding
Merged-chr22-39214638-2	chr22	39214511	39214765	+	8.105000	BG4_HaCaT_m1_F2L0_peaks.txt|BG4_HaCaT_m1_rep1_F2L0_peaks.txt	Intergenic	Intergenic	26271	NM_033016	5155	Hs.1976	NM_002608	ENSG00000100311	PDGFB	IBGC5|PDGF-2|PDGF2|SIS|SSV|c-sis	platelet derived growth factor subunit B	protein-coding
Merged-chr12-75852256-2	chr12	75852133	75852380	+	8.100000	BG4_HaCaT_m1_F2L0_peaks.txt|BG4_HaCaT_m1_rep1_F2L0_peaks.txt	Intergenic	Intergenic	179520	NM_007350	22822	Hs.602085	NM_007350	ENSG00000139289	PHLDA1	DT1P1B11|PHRIP|TDAG51	pleckstrin homology like domain family A member 1	protein-coding
Merged-chr20-38050036-2	chr20	38049909	38050163	+	8.100000	BG4_HaCaT_m1_F2L0_peaks.txt|BG4_HaCaT_m1_rep1_F2L0_peaks.txt	intron (NM_021215, intron 3 of 6)	L2c|LINE|L2	16490	NM_021215	58490	Hs.278839	NM_021215	ENSG00000101413	RPRD1B	C20orf77|CREPT|NET60|dJ1057B20.2	regulation of nuclear pre-mRNA domain containing 1B	protein-coding
Merged-chr3-129184054-2	chr3	129183951	129184157	+	8.100000	BG4_HaCaT_m1_F2L0_peaks.txt|BG4_HaCaT_m1_rep1_F2L0_peaks.txt	promoter-TSS (NM_001127192)	promoter-TSS (NM_001127192)	-87	NM_003418	7555	Hs.518249	NM_003418	ENSG00000169714	CNBP	CNBP1|DM2|PROMM|RNF163|ZCCHC22|ZNF9	CCHC-type zinc finger nucleic acid binding protein	protein-coding
Merged-chr14-66379160-2	chr14	66379056	66379264	+	8.100000	BG4_HaCaT_m1_F2L0_peaks.txt|BG4_HaCaT_m1_rep1_F2L0_peaks.txt	Intergenic	Intergenic	-107211	NR_110308	440184	Hs.412138	NM_001004331	ENSG00000196553	LINC00238	C14orf53|NCRNA00238	long intergenic non-protein coding RNA 238	ncRNA
Merged-chr3-156784244-2	chr3	156784142	156784347	+	8.100000	BG4_HaCaT_m1_F2L0_peaks.txt|BG4_HaCaT_m1_rep1_F2L0_peaks.txt	intron (NR_038387, intron 1 of 2)	intron (NR_038387, intron 1 of 2)	27777	NR_003284	647033	Hs.745109	NR_003284		PA2G4P4	PA2G4L1	proliferation-associated 2G4 pseudogene 4	pseudo
Merged-chr2-64362790-2	chr2	64362632	64362949	+	8.100000	BG4_HaCaT_m1_F2L0_peaks.txt|BG4_HaCaT_m1_rep1_F2L0_peaks.txt	Intergenic	Intergenic	-21942	NR_106995	102465833		NR_106995	ENSG00000264297	MIR4433B	hsa-mir-4433b	microRNA 4433b	ncRNA
Merged-chr11-27209721-2	chr11	27209602	27209841	+	8.100000	BG4_HaCaT_m1_F2L0_peaks.txt|BG4_HaCaT_m1_rep1_F2L0_peaks.txt	intron (NR_125766, intron 2 of 4)	intron (NR_125766, intron 2 of 4)	9047	NR_125768	103695435	Hs.196133	NR_125766	ENSG00000254560	BBOX1-AS1	-	BBOX1 antisense RNA 1	ncRNA
Merged-chr11-95149884-2	chr11	95149709	95150060	+	8.100000	BG4_HaCaT_m1_F2L0_peaks.txt|BG4_HaCaT_m1_rep1_F2L0_peaks.txt	promoter-TSS (NR_110303)	promoter-TSS (NR_110303)	-655	NR_110303	101929295	Hs.735838	NR_110303	ENSG00000245552	LOC101929295	-	uncharacterized LOC101929295	ncRNA
Merged-chr9-88465019-2	chr9	88464889	88465150	+	8.100000	BG4_HaCaT_m1_F2L0_peaks.txt|BG4_HaCaT_m1_rep1_F2L0_peaks.txt	intron (NM_006717, intron 4 of 5)	L1MB2|LINE|L1	-70082	NM_145283	158046	Hs.734507	NM_145283	ENSG00000130045	NXNL2	C9orf121|RDCVF2	nucleoredoxin-like 2	protein-coding
Merged-chr11-65122234-2	chr11	65122133	65122335	+	8.100000	BG4_HaCaT_m1_F2L0_peaks.txt|BG4_HaCaT_m1_rep1_F2L0_peaks.txt	promoter-TSS (NM_004927)	promoter-TSS (NM_004927)	-10	NM_004927	740	Hs.744882	NM_004927	ENSG00000149792	MRPL49	C11orf4|L49mt|MRP-L49|NOF|NOF1	mitochondrial ribosomal protein L49	protein-coding
Merged-chr11-95789978-2	chr11	95789824	95790133	+	8.100000	BG4_HaCaT_m1_F2L0_peaks.txt|BG4_HaCaT_m1_rep1_F2L0_peaks.txt	promoter-TSS (NM_144664)	promoter-TSS (NM_144664)	-187	NM_001330357	143684	Hs.288304	NM_144664	ENSG00000077458	FAM76B	-	family with sequence similarity 76 member B	protein-coding
Merged-chr3-120160206-2	chr3	120160069	120160343	+	8.100000	BG4_HaCaT_m1_F2L0_peaks.txt|BG4_HaCaT_m1_rep1_F2L0_peaks.txt	Intergenic	Intergenic	-65789	NM_002093	2932	Hs.445733	NM_002093	ENSG00000082701	GSK3B	-	glycogen synthase kinase 3 beta	protein-coding
Merged-chr16-75517403-2	chr16	75517291	75517516	+	8.100000	BG4_HaCaT_m1_F2L0_peaks.txt|BG4_HaCaT_m1_rep1_F2L0_peaks.txt	Intergenic	CpG	17767	NM_024533	23563	Hs.745424	NM_012126	ENSG00000135702	CHST5	I-GlcNAc-6-ST|I-GlcNAc6ST|glcNAc6ST-3|gn6st-3|hIGn6ST	carbohydrate sulfotransferase 5	protein-coding
Merged-chr9-111743542-2	chr9	111743429	111743655	+	8.100000	BG4_HaCaT_m1_F2L0_peaks.txt|BG4_HaCaT_m1_rep1_F2L0_peaks.txt	intron (NR_109816, intron 10 of 26)	MER44B|DNA|TcMar-Tigger	15991	NM_001080551	158401	Hs.428209	NM_173521	ENSG00000165181	C9orf84	-	chromosome 9 open reading frame 84	protein-coding
Merged-chr10-29863139-2	chr10	29862967	29863312	+	8.100000	BG4_HaCaT_m1_F2L0_peaks.txt|BG4_HaCaT_m1_rep1_F2L0_peaks.txt	Intergenic	Intergenic	-126138	NM_001323599	6840	Hs.499209	NM_003174	ENSG00000197321	SVIL	-	supervillin	protein-coding
Merged-chr5-142645264-2	chr5	142645144	142645384	+	8.100000	BG4_HaCaT_m1_F2L0_peaks.txt|BG4_HaCaT_m1_rep1_F2L0_peaks.txt	promoter-TSS (NM_001257210)	promoter-TSS (NM_001257210)	-963	NM_001257210	2246	Hs.483635	NM_000800	ENSG00000113578	FGF1	AFGF|ECGF|ECGF-beta|ECGFA|ECGFB|FGF-1|FGF-alpha|FGFA|GLIO703|HBGF-1|HBGF1	fibroblast growth factor 1	protein-coding
Merged-chr20-49188491-2	chr20	49188363	49188620	+	8.100000	BG4_HaCaT_m1_F2L0_peaks.txt|BG4_HaCaT_m1_rep1_F2L0_peaks.txt	promoter-TSS (NM_001322930)	promoter-TSS (NM_001322930)	-121	NM_001322930	6780	Hs.596704	NM_004602	ENSG00000124214	STAU1	PPP1R150|STAU	staufen double-stranded RNA binding protein 1	protein-coding
Merged-chr15-59350324-2	chr15	59350184	59350465	+	8.100000	BG4_HaCaT_m1_F2L0_peaks.txt|BG4_HaCaT_m1_rep1_F2L0_peaks.txt	intron (NM_004998, intron 1 of 27)	intron (NM_004998, intron 1 of 27)	22548	NM_004998	4643	Hs.654506	NM_004998	ENSG00000157483	MYO1E	FSGS6|HuncM-IC|MYO1C	myosin IE	protein-coding
Merged-chr12-32897088-2	chr12	32896963	32897214	+	8.100000	BG4_HaCaT_m1_F2L0_peaks.txt|BG4_HaCaT_m1_rep1_F2L0_peaks.txt	promoter-TSS (NM_004572)	promoter-TSS (NM_004572)	-242	NM_001005242	5318	Hs.164384	NM_004572	ENSG00000057294	PKP2	ARVD9	plakophilin 2	protein-coding
Merged-chr17-16535785-2	chr17	16535597	16535974	+	8.100000	BG4_HaCaT_m1_F2L0_peaks.txt|BG4_HaCaT_m1_rep1_F2L0_peaks.txt	Intergenic	CpG	33427	NM_020653	57336	Hs.99724	NM_020653	ENSG00000141040	ZNF287	ZKSCAN13|ZSCAN45	zinc finger protein 287	protein-coding
Merged-chr15-84859320-2	chr15	84859198	84859442	+	8.100000	BG4_HaCaT_m1_F2L0_peaks.txt|BG4_HaCaT_m1_rep1_F2L0_peaks.txt	exon (NM_020778, exon 7 of 14)	exon (NM_020778, exon 7 of 14)	-25341	NM_001321721	9154	Hs.459187	NM_004213	ENSG00000156222	SLC28A1	CNT1|HCNT1	solute carrier family 28 member 1	protein-coding
Merged-chr3-168951614-2	chr3	168951512	168951717	+	8.100000	BG4_HaCaT_m1_F2L0_peaks.txt|BG4_HaCaT_m1_rep1_F2L0_peaks.txt	Intergenic	Intergenic	49669	NR_109989	100507661	Hs.65918	NR_109989	ENSG00000242268	LINC02082	-	long intergenic non-protein coding RNA 2082	ncRNA
Merged-chr17-20155956-2	chr17	20155832	20156081	+	8.100000	BG4_HaCaT_m1_F2L0_peaks.txt|BG4_HaCaT_m1_rep1_F2L0_peaks.txt	promoter-TSS (NM_001033554)	promoter-TSS (NM_001033554)	-38	NM_001033554	92521	Hs.431045	NM_152904	ENSG00000128487	SPECC1	CYTSB|HCMOGT-1|HCMOGT1|NSP	sperm antigen with calponin homology and coiled-coil domains 1	protein-coding
Merged-chr1-115783006-2	chr1	115782862	115783150	+	8.100000	BG4_HaCaT_m1_F2L0_peaks.txt|BG4_HaCaT_m1_rep1_F2L0_peaks.txt	Intergenic	Intergenic	-14201	NM_001232	845	Hs.57975	NM_001232	ENSG00000118729	CASQ2	PDIB2	calsequestrin 2	protein-coding
Merged-chr8-42492520-2	chr8	42492355	42492686	+	8.100000	BG4_HaCaT_m1_F2L0_peaks.txt|BG4_HaCaT_m1_rep1_F2L0_peaks.txt	intron (NM_006749, intron 1 of 10)	intron (NM_006749, intron 1 of 10)	8940	NM_001257180	6575	Hs.653173	NM_006749	ENSG00000168575	SLC20A2	GLVR-2|GLVR2|IBGC1|IBGC3|MLVAR|PIT-2|PIT2|RAM1|Ram-1	solute carrier family 20 member 2	protein-coding
Merged-chr5-47613-2	chr5	47504	47723	+	8.100000	BG4_HaCaT_m1_F2L0_peaks.txt|BG4_HaCaT_m1_rep1_F2L0_peaks.txt	Intergenic	Intergenic	-92645	NM_052909	153478	Hs.535800	NM_052909	ENSG00000153404	PLEKHG4B	-	pleckstrin homology and RhoGEF domain containing G4B	protein-coding
Merged-chr22-23282349-2	chr22	23282161	23282538	+	8.100000	BG4_HaCaT_m1_F2L0_peaks.txt|BG4_HaCaT_m1_rep1_F2L0_peaks.txt	intron (NM_021574, intron 8 of 21)	intron (NM_021574, intron 8 of 21)	19582	NR_033408	26226	Hs.729589	NR_033408	ENSG00000230701	FBXW4P1	FBW3|FBXW3|SHFM3P1	F-box and WD repeat domain containing 4 pseudogene 1	pseudo
Merged-chr7-30026788-2	chr7	30026678	30026898	+	8.100000	BG4_HaCaT_m1_F2L0_peaks.txt|BG4_HaCaT_m1_rep1_F2L0_peaks.txt	promoter-TSS (NM_017946)	promoter-TSS (NM_017946)	13	NR_046479	55033	Hs.390838	NM_017946	ENSG00000106080	FKBP14	EDSKMH|FKBP22|IPBP12	FK506 binding protein 14	protein-coding
Merged-chr11-57901815-1	chr11	57901715	57901915	+	8.090000	BG4_HaCaT_m1_rep1_F2L0_peaks.txt	Intergenic	Intergenic	-122066	NM_001005212	219956	Hs.689841	NM_001005212	ENSG00000186509	OR9Q1	-	olfactory receptor family 9 subfamily Q member 1	protein-coding
Merged-chr9-95105773-1	chr9	95105673	95105873	+	8.090000	BG4_HaCaT_m1_rep1_F2L0_peaks.txt	intron (NM_000136, intron 14 of 14)	L1MB4|LINE|L1	-19679	NR_036109	100422842		NR_036109	ENSG00000207617	MIR3074	mir-3074	microRNA 3074	ncRNA
Merged-chr14-59361231-1	chr14	59361131	59361331	+	8.090000	BG4_HaCaT_m1_rep1_F2L0_peaks.txt	intron (NM_014992, intron 22 of 24)	intron (NM_014992, intron 22 of 24)	97790	NM_014992	23002	Hs.19156	NM_014992	ENSG00000100592	DAAM1	-	dishevelled associated activator of morphogenesis 1	protein-coding
Merged-chr11-6390080-1	chr11	6389980	6390180	+	8.090000	BG4_HaCaT_m1_rep1_F2L0_peaks.txt	promoter-TSS (NM_000543)	promoter-TSS (NM_000543)	-334	NM_001007593	6609	Hs.498173	NM_000543	ENSG00000166311	SMPD1	ASM|ASMASE|NPD	sphingomyelin phosphodiesterase 1	protein-coding
Merged-chr10-119101046-1	chr10	119100946	119101146	+	8.090000	BG4_HaCaT_m1_rep1_F2L0_peaks.txt	Intergenic	AluJb|SINE|Alu	-3019	NM_001303112	404636	Hs.434241	NM_207009	ENSG00000119979	FAM45A	-	family with sequence similarity 45 member A	protein-coding
Merged-chr9-115614897-1	chr9	115614797	115614997	+	8.090000	BG4_HaCaT_m1_rep1_F2L0_peaks.txt	Intergenic	L2b|LINE|L2	129342	NR_109805	101928775	Hs.522362	NR_109805	ENSG00000228714	LOC101928775	-	uncharacterized LOC101928775	ncRNA
Merged-chr14-58731519-1	chr14	58731419	58731619	+	8.090000	BG4_HaCaT_m1_rep1_F2L0_peaks.txt	Intergenic	Intergenic	92682	NR_046095	51339	Hs.48950	NM_016651	ENSG00000165617	DACT1	DAPPER|DAPPER1|DPR1|FRODO|HDPR1|THYEX3	dishevelled binding antagonist of beta catenin 1	protein-coding
Merged-chr5-74316529-1	chr5	74316429	74316629	+	8.090000	BG4_HaCaT_m1_rep1_F2L0_peaks.txt	Intergenic	Intergenic	-5957	NR_105010	101929082	Hs.434316	NR_105010	ENSG00000249343	LINC01333	-	long intergenic non-protein coding RNA 1333	ncRNA
Merged-chr1-204104520-1	chr1	204104420	204104620	+	8.090000	BG4_HaCaT_m1_rep1_F2L0_peaks.txt	intron (NM_005686, intron 1 of 13)	intron (NM_005686, intron 1 of 13)	31402	NM_005686	9580	Hs.201671	NM_005686	ENSG00000143842	SOX13	ICA12|Sox-13	SRY-box 13	protein-coding
Merged-chr22-24703035-1	chr22	24702935	24703135	+	8.090000	BG4_HaCaT_m1_rep1_F2L0_peaks.txt	Intergenic	L1ME1|LINE|L1	-43888	NR_024593	646074	Hs.531306	NM_001025230		POM121L10P	-	POM121 transmembrane nucleoporin like 10, pseudogene	pseudo
Merged-chr3-41962333-2	chr3	41962167	41962500	+	8.080000	BG4_HaCaT_m1_F2L0_peaks.txt|BG4_HaCaT_m1_rep1_F2L0_peaks.txt	non-coding (NR_136342, exon 1 of 35)	non-coding (NR_136342, exon 1 of 35)	107	NM_001322501	54986	Hs.656192	NM_017886	ENSG00000168038	ULK4	FAM7C1|REC01035	unc-51 like kinase 4	protein-coding
Merged-chr2-127401275-2	chr2	127401160	127401390	+	8.080000	BG4_HaCaT_m1_F2L0_peaks.txt|BG4_HaCaT_m1_rep1_F2L0_peaks.txt	Intergenic	CpG	-17145	NM_000312	5624	Hs.224698	NM_000312	ENSG00000115718	PROC	APC|PC|PROC1|THPH3|THPH4	protein C, inactivator of coagulation factors Va and VIIIa	protein-coding
Merged-chr10-118501897-2	chr10	118501765	118502029	+	8.080000	BG4_HaCaT_m1_F2L0_peaks.txt|BG4_HaCaT_m1_rep1_F2L0_peaks.txt	Intergenic	LTR88c|LTR|Gypsy?	93751	NM_004248	2834	Hs.248119	NM_004248	ENSG00000119973	PRLHR	GPR10|GR3|PrRPR	prolactin releasing hormone receptor	protein-coding
Merged-chr2-20351047-2	chr2	20350886	20351208	+	8.080000	BG4_HaCaT_m1_F2L0_peaks.txt|BG4_HaCaT_m1_rep1_F2L0_peaks.txt	promoter-TSS (NM_001282752)	promoter-TSS (NM_001282752)	-197	NM_015317	23369	Hs.467824	NM_015317	ENSG00000055917	PUM2	PUMH2|PUML2	pumilio RNA binding family member 2	protein-coding
Merged-chr7-20330652-2	chr7	20330490	20330815	+	8.075000	BG4_HaCaT_m1_F2L0_peaks.txt|BG4_HaCaT_m1_rep1_F2L0_peaks.txt	promoter-TSS (NM_002214)	promoter-TSS (NM_002214)	-450	NM_002214	3696	Hs.592171	NM_002214	ENSG00000105855	ITGB8	-	integrin subunit beta 8	protein-coding
Merged-chr1-9825814-2	chr1	9825680	9825948	+	8.075000	BG4_HaCaT_m1_F2L0_peaks.txt|BG4_HaCaT_m1_rep1_F2L0_peaks.txt	Intergenic	Intergenic	-1288	NM_014944	22883	Hs.29665	NM_014944	ENSG00000171603	CLSTN1	ALC-ALPHA|CDHR12|CST-1|CSTN1|PIK3CD|XB31alpha|alcalpha1|alcalpha2	calsyntenin 1	protein-coding
Merged-chr11-118912510-2	chr11	118912364	118912657	+	8.075000	BG4_HaCaT_m1_F2L0_peaks.txt|BG4_HaCaT_m1_rep1_F2L0_peaks.txt	Intergenic	Intergenic	-1606	NM_182557	283149	Hs.414740	NM_182557	ENSG00000186174	BCL9L	BCL9-2|DLNB11	B-cell CLL/lymphoma 9-like	protein-coding
Merged-chr12-47271412-2	chr12	47271293	47271531	+	8.075000	BG4_HaCaT_m1_F2L0_peaks.txt|BG4_HaCaT_m1_rep1_F2L0_peaks.txt	Intergenic	Intergenic	35987	NR_135024	105369747	Hs.88617	NR_135024		LOC105369747	-	uncharacterized LOC105369747	ncRNA
Merged-chr12-6295315-2	chr12	6295198	6295433	+	8.075000	BG4_HaCaT_m1_F2L0_peaks.txt|BG4_HaCaT_m1_rep1_F2L0_peaks.txt	Intergenic	Intergenic	-15121	NM_018173	55200	Hs.631660	NM_018173	ENSG00000008323	PLEKHG6	MyoGEF	pleckstrin homology and RhoGEF domain containing G6	protein-coding
Merged-chr2-233854613-2	chr2	233854506	233854721	+	8.075000	BG4_HaCaT_m1_F2L0_peaks.txt|BG4_HaCaT_m1_rep1_F2L0_peaks.txt	promoter-TSS (NM_001282962)	promoter-TSS (NM_001282962)	-47	NM_001282962	55355	Hs.532968	NM_018410	ENSG00000123485	HJURP	FAKTS|URLC9|hFLEG1	Holliday junction recognition protein	protein-coding
Merged-chr2-227818453-2	chr2	227818330	227818577	+	8.075000	BG4_HaCaT_m1_F2L0_peaks.txt|BG4_HaCaT_m1_rep1_F2L0_peaks.txt	TTS (NM_001130046)	TTS (NM_001130046)	4611	NM_001130046	6364	Hs.75498	NM_004591	ENSG00000115009	CCL20	CKb4|Exodus|LARC|MIP-3-alpha|MIP-3a|MIP3A|SCYA20|ST38	C-C motif chemokine ligand 20	protein-coding
Merged-chr3-100003096-2	chr3	100002960	100003233	+	8.075000	BG4_HaCaT_m1_F2L0_peaks.txt|BG4_HaCaT_m1_rep1_F2L0_peaks.txt	intron (NM_001042459, intron 1 of 4)	intron (NM_001042459, intron 1 of 4)	-38698	NR_037486	100500859		NR_037486	ENSG00000264897	MIR3921	-	microRNA 3921	ncRNA
Merged-chr1-235404440-2	chr1	235404298	235404583	+	8.075000	BG4_HaCaT_m1_F2L0_peaks.txt|BG4_HaCaT_m1_rep1_F2L0_peaks.txt	intron (NM_003193, intron 3 of 16)	Tigger3b|DNA|TcMar-Tigger	37080	NM_001079515	6905	Hs.744998	NM_003193	ENSG00000116957	TBCE	HRD|KCS|KCS1|PEAMO|pac2	tubulin folding cofactor E	protein-coding
Merged-chr20-47479819-2	chr20	47479673	47479965	+	8.075000	BG4_HaCaT_m1_F2L0_peaks.txt|BG4_HaCaT_m1_rep1_F2L0_peaks.txt	Intergenic	Intergenic	-22038	NM_001174087	8202	Hs.592142	NM_006534	ENSG00000124151	NCOA3	ACTR|AIB-1|AIB1|CAGH16|CTG26|KAT13B|RAC3|SRC-3|SRC3|TNRC14|TNRC16|TRAM-1|bHLHe42|pCIP	nuclear receptor coactivator 3	protein-coding
Merged-chr2-172249015-2	chr2	172248874	172249157	+	8.075000	BG4_HaCaT_m1_F2L0_peaks.txt|BG4_HaCaT_m1_rep1_F2L0_peaks.txt	Intergenic	Intergenic	146009	NR_126376	104326193	Hs.600690	NR_126376	ENSG00000236651	DLX2-AS1	TCONS_00003049	DLX2 antisense RNA 1 (head to head)	ncRNA
Merged-chr9-93223544-2	chr9	93223432	93223656	+	8.075000	BG4_HaCaT_m1_F2L0_peaks.txt|BG4_HaCaT_m1_rep1_F2L0_peaks.txt	intron (NM_001282394, intron 1 of 29)	intron (NM_001282394, intron 1 of 29)	38614	NM_001282394	65268	Hs.654856	NM_006648	ENSG00000165238	WNK2	NY-CO-43|P/OKcl.13|PRKWNK2|SDCCAG43	WNK lysine deficient protein kinase 2	protein-coding
Merged-chr20-62796399-2	chr20	62796272	62796526	+	8.075000	BG4_HaCaT_m1_F2L0_peaks.txt|BG4_HaCaT_m1_rep1_F2L0_peaks.txt	promoter-TSS (NM_018270)	promoter-TSS (NM_018270)	-6	NR_136405	55257	Hs.443260	NM_018270	ENSG00000101189	MRGBP	C20orf20|Eaf7|MRG15BP|URCC4	MRG domain binding protein	protein-coding
Merged-chr2-69667956-2	chr2	69667815	69668098	+	8.075000	BG4_HaCaT_m1_F2L0_peaks.txt|BG4_HaCaT_m1_rep1_F2L0_peaks.txt	intron (NM_001320698, intron 2 of 14)	MLT1H2|LTR|ERVL-MaLR	-24111	NM_014911	22848	Hs.468878	NM_014911	ENSG00000115977	AAK1	-	AP2 associated kinase 1	protein-coding
Merged-chr17-76602030-2	chr17	76601886	76602175	+	8.075000	BG4_HaCaT_m1_F2L0_peaks.txt|BG4_HaCaT_m1_rep1_F2L0_peaks.txt	Intergenic	MER41B|LTR|ERV1	-15967	NM_006456	10610	Hs.592105	NM_006456	ENSG00000070731	ST6GALNAC2	SAITL1|SIAT7|SIAT7B|SIATL1|ST6GalNAII|STHM	ST6 N-acetylgalactosaminide alpha-2,6-sialyltransferase 2	protein-coding
Merged-chr11-85844605-2	chr11	85844478	85844732	+	8.075000	BG4_HaCaT_m1_F2L0_peaks.txt|BG4_HaCaT_m1_rep1_F2L0_peaks.txt	Intergenic	Intergenic	-10496	NM_001286159	220047	Hs.567774	NM_173556	ENSG00000150676	CCDC83	CT148|HSD9	coiled-coil domain containing 83	protein-coding
Merged-chr11-76577403-2	chr11	76577302	76577504	+	8.075000	BG4_HaCaT_m1_F2L0_peaks.txt|BG4_HaCaT_m1_rep1_F2L0_peaks.txt	Intergenic	Intergenic	92597	NM_005512	2615	Hs.151641	NM_005512	ENSG00000137507	LRRC32	D11S833E|GARP	leucine rich repeat containing 32	protein-coding
Merged-chr3-184601143-2	chr3	184601033	184601254	+	8.075000	BG4_HaCaT_m1_F2L0_peaks.txt|BG4_HaCaT_m1_rep1_F2L0_peaks.txt	Intergenic	Intergenic	39344	NM_004443	2049	Hs.2913	NM_004443	ENSG00000182580	EPHB3	EK2|ETK2|HEK2|TYRO6	EPH receptor B3	protein-coding
Merged-chr8-25175338-2	chr8	25175205	25175471	+	8.075000	BG4_HaCaT_m1_F2L0_peaks.txt|BG4_HaCaT_m1_rep1_F2L0_peaks.txt	Intergenic	Intergenic	-9385	NM_024940	80005	Hs.195403	NM_024940	ENSG00000147459	DOCK5	-	dedicator of cytokinesis 5	protein-coding
Merged-chr17-6651585-2	chr17	6651472	6651699	+	8.075000	BG4_HaCaT_m1_F2L0_peaks.txt|BG4_HaCaT_m1_rep1_F2L0_peaks.txt	promoter-TSS (NM_016060)	promoter-TSS (NM_016060)	49	NM_016060	51003	Hs.567493	NM_016060	ENSG00000108590	MED31	3110004H13Rik|CGI-125|Soh1	mediator complex subunit 31	protein-coding
Merged-chr15-36428441-2	chr15	36428302	36428581	+	8.075000	BG4_HaCaT_m1_F2L0_peaks.txt|BG4_HaCaT_m1_rep1_F2L0_peaks.txt	Intergenic	Intergenic	-151162	NM_001321756	84529	Hs.48348	NM_032499	ENSG00000186073	C15orf41	HH114	chromosome 15 open reading frame 41	protein-coding
Merged-chr14-69654269-2	chr14	69654153	69654385	+	8.075000	BG4_HaCaT_m1_F2L0_peaks.txt|BG4_HaCaT_m1_rep1_F2L0_peaks.txt	intron (NM_014734, intron 1 of 5)	L2b|LINE|L2	42676	NM_014734	9766	Hs.440025	NM_014734	ENSG00000100647	SUSD6	DRAGO|KIAA0247	sushi domain containing 6	protein-coding
Merged-chr10-72171268-2	chr10	72171157	72171379	+	8.075000	BG4_HaCaT_m1_F2L0_peaks.txt|BG4_HaCaT_m1_rep1_F2L0_peaks.txt	intron (NR_045564, intron 5 of 9)	MLT1D|LTR|ERVL-MaLR	-44732	NM_173473	119504	Hs.426296	NM_173473	ENSG00000166295	ANAPC16	APC16|C10orf104|CENP-27|MSAG|bA570G20.3	anaphase promoting complex subunit 16	protein-coding
Merged-chr19-46068721-2	chr19	46068591	46068852	+	8.075000	BG4_HaCaT_m1_F2L0_peaks.txt|BG4_HaCaT_m1_rep1_F2L0_peaks.txt	intron (NR_125344, intron 1 of 1)	intron (NR_125344, intron 1 of 1)	8908	NR_125344	400706	Hs.630811	NR_125344	ENSG00000204869	LOC400706	-	uncharacterized LOC400706	ncRNA
Merged-chr11-75814973-2	chr11	75814856	75815090	+	8.075000	BG4_HaCaT_m1_F2L0_peaks.txt|BG4_HaCaT_m1_rep1_F2L0_peaks.txt	promoter-TSS (NM_003369)	promoter-TSS (NM_003369)	-176	NR_144531	100506113	Hs.720913	NR_144531		LOC100506113	-	uncharacterized LOC100506113	ncRNA
Merged-chr9-134357176-2	chr9	134357075	134357278	+	8.075000	BG4_HaCaT_m1_F2L0_peaks.txt|BG4_HaCaT_m1_rep1_F2L0_peaks.txt	intron (NM_002957, intron 1 of 9)	intron (NM_002957, intron 1 of 9)	-22119	NM_001291920	6256	Hs.590886	NM_002957	ENSG00000186350	RXRA	NR2B1	retinoid X receptor alpha	protein-coding
Merged-chr9-137311605-2	chr9	137311501	137311710	+	8.075000	BG4_HaCaT_m1_F2L0_peaks.txt|BG4_HaCaT_m1_rep1_F2L0_peaks.txt	intron (NM_017820, intron 19 of 21)	intron (NM_017820, intron 19 of 21)	-9354	NM_001004354	441478	Hs.535075	NM_001004354	ENSG00000198435	NRARP	-	NOTCH-regulated ankyrin repeat protein	protein-coding
Merged-chr6-108689515-2	chr6	108689346	108689685	+	8.075000	BG4_HaCaT_m1_F2L0_peaks.txt|BG4_HaCaT_m1_rep1_F2L0_peaks.txt	Intergenic	Intergenic	-62139	NR_033376	387111	Hs.520310	NR_033376	ENSG00000203801	LINC00222	C6orf181|NCRNA00222|dJ354J5.2	long intergenic non-protein coding RNA 222	ncRNA
Merged-chr10-14838159-2	chr10	14838028	14838290	+	8.075000	BG4_HaCaT_m1_F2L0_peaks.txt|BG4_HaCaT_m1_rep1_F2L0_peaks.txt	promoter-TSS (NM_001029954)	promoter-TSS (NM_001029954)	-1	NM_001278205	51182	Hs.534169	NM_016299	ENSG00000187522	HSPA14	HSP70-4|HSP70L1	heat shock protein family A (Hsp70) member 14	protein-coding
Merged-chr3-101677292-2	chr3	101677140	101677444	+	8.075000	BG4_HaCaT_m1_F2L0_peaks.txt|BG4_HaCaT_m1_rep1_F2L0_peaks.txt	promoter-TSS (NM_014415)	promoter-TSS (NM_014415)	-148	NM_014415	27107	Hs.655286	NM_014415	ENSG00000066422	ZBTB11	ZNF-U69274|ZNF913	zinc finger and BTB domain containing 11	protein-coding
Merged-chr7-80722987-2	chr7	80722816	80723159	+	8.075000	BG4_HaCaT_m1_F2L0_peaks.txt|BG4_HaCaT_m1_rep1_F2L0_peaks.txt	Intergenic	Intergenic	76334	NM_001289908	948	Hs.120949	NM_000072	ENSG00000135218	CD36	BDPLT10|CHDS7|FAT|GP3B|GP4|GPIV|PASIV|SCARB3	CD36 molecule	protein-coding
Merged-chr14-55721583-2	chr14	55721483	55721684	+	8.075000	BG4_HaCaT_m1_F2L0_peaks.txt|BG4_HaCaT_m1_rep1_F2L0_peaks.txt	Intergenic	Intergenic	-44662	NR_004844	645683	Hs.663461	NR_004844	ENSG00000177350	RPL13AP3	RPL13A_11_1370	ribosomal protein L13a pseudogene 3	pseudo
Merged-chr15-64835819-2	chr15	64835637	64836002	+	8.075000	BG4_HaCaT_m1_F2L0_peaks.txt|BG4_HaCaT_m1_rep1_F2L0_peaks.txt	Intergenic	CpG	-6064	NM_001195059	80301	Hs.709337	NM_025201	ENSG00000241839	PLEKHO2	PLEKHQ1|PP1628|pp9099	pleckstrin homology domain containing O2	protein-coding
Merged-chr1-26432255-2	chr1	26432145	26432365	+	8.075000	BG4_HaCaT_m1_F2L0_peaks.txt|BG4_HaCaT_m1_rep1_F2L0_peaks.txt	promoter-TSS (NM_001243564)	promoter-TSS (NM_001243564)	-27	NM_001243565	79947	Hs.369385	NM_024887	ENSG00000117682	DHDDS	CIT|CPT|DS|HDS|RP59	dehydrodolichyl diphosphate synthase subunit	protein-coding
Merged-chr9-70420234-2	chr9	70420127	70420342	+	8.075000	BG4_HaCaT_m1_F2L0_peaks.txt|BG4_HaCaT_m1_rep1_F2L0_peaks.txt	Intergenic	CpG	-5577	NM_001206	687	Hs.150557	NM_001206	ENSG00000119138	KLF9	BTEB|BTEB1	Kruppel like factor 9	protein-coding
Merged-chr17-55433322-2	chr17	55433175	55433469	+	8.075000	BG4_HaCaT_m1_F2L0_peaks.txt|BG4_HaCaT_m1_rep1_F2L0_peaks.txt	Intergenic	Intergenic	-11342	NM_012329	23531	Hs.463483	NM_012329	ENSG00000108960	MMD	MMA|MMD1|PAQR11	monocyte to macrophage differentiation associated	protein-coding
Merged-chr17-82836255-2	chr17	82836117	82836394	+	8.075000	BG4_HaCaT_m1_F2L0_peaks.txt|BG4_HaCaT_m1_rep1_F2L0_peaks.txt	intron (NM_024702, intron 1 of 2)	intron (NM_024702, intron 1 of 2)	3800	NM_024702	79755	Hs.464391	NM_024702	ENSG00000141579	ZNF750	ZFP750	zinc finger protein 750	protein-coding
Merged-chr1-35193274-2	chr1	35193170	35193378	+	8.075000	BG4_HaCaT_m1_F2L0_peaks.txt|BG4_HaCaT_m1_rep1_F2L0_peaks.txt	promoter-TSS (NR_136702)	promoter-TSS (NR_136702)	-129	NR_136703	6421	Hs.355934	NM_005066	ENSG00000116560	SFPQ	POMP100|PPP1R140|PSF	splicing factor proline and glutamine rich	protein-coding
Merged-chr1-211579305-2	chr1	211579166	211579444	+	8.075000	BG4_HaCaT_m1_F2L0_peaks.txt|BG4_HaCaT_m1_rep1_F2L0_peaks.txt	promoter-TSS (NM_021194)	promoter-TSS (NM_021194)	-548	NM_021194	7779	Hs.519469	NM_021194	ENSG00000170385	SLC30A1	ZNT1|ZRC1	solute carrier family 30 member 1	protein-coding
Merged-chr18-49021640-2	chr18	49021499	49021782	+	8.075000	BG4_HaCaT_m1_F2L0_peaks.txt|BG4_HaCaT_m1_rep1_F2L0_peaks.txt	Intergenic	Intergenic	28128	NR_039898	100616420		NR_039898	ENSG00000263849	MIR4744	-	microRNA 4744	ncRNA
Merged-chr8-123768427-2	chr8	123768308	123768546	+	8.075000	BG4_HaCaT_m1_F2L0_peaks.txt|BG4_HaCaT_m1_rep1_F2L0_peaks.txt	promoter-TSS (NM_001317918)	promoter-TSS (NM_001317918)	-12	NM_001317917	157769	Hs.459174	NM_144963	ENSG00000176853	FAM91A1	-	family with sequence similarity 91 member A1	protein-coding
Merged-chr14-68685908-2	chr14	68685751	68686065	+	8.075000	BG4_HaCaT_m1_F2L0_peaks.txt|BG4_HaCaT_m1_rep1_F2L0_peaks.txt	Intergenic	Intergenic	-57121	NR_135816	100996664		NR_135816		LOC100996664	-	uncharacterized LOC100996664	ncRNA
Merged-chr1-181073847-2	chr1	181073746	181073949	+	8.070000	BG4_HaCaT_m1_F2L0_peaks.txt|BG4_HaCaT_m1_rep1_F2L0_peaks.txt	Intergenic	MIR3|SINE|MIR	-14655	NM_016545	51278	Hs.15725	NM_016545	ENSG00000162783	IER5	SBBI48	immediate early response 5	protein-coding
Merged-chr16-30527443-2	chr16	30527331	30527555	+	8.070000	BG4_HaCaT_m1_F2L0_peaks.txt|BG4_HaCaT_m1_rep1_F2L0_peaks.txt	promoter-TSS (NM_024671)	promoter-TSS (NM_024671)	-854	NM_024671	79724	Hs.85658	NM_024671	ENSG00000169957	ZNF768	-	zinc finger protein 768	protein-coding
Merged-chr2-209496224-2	chr2	209496094	209496355	+	8.070000	BG4_HaCaT_m1_F2L0_peaks.txt|BG4_HaCaT_m1_rep1_F2L0_peaks.txt	intron (NM_001039538, intron 1 of 14)	L2c|LINE|L2	72177	NM_001039538	4133	Hs.368281	NM_002374	ENSG00000078018	MAP2	MAP2A|MAP2B|MAP2C	microtubule associated protein 2	protein-coding
Merged-chr17-790091-2	chr17	789977	790206	+	8.070000	BG4_HaCaT_m1_F2L0_peaks.txt|BG4_HaCaT_m1_rep1_F2L0_peaks.txt	intron (NM_018146, intron 3 of 3)	intron (NM_018146, intron 3 of 3)	-7760	NM_016080	51031	Hs.279061	NM_016080	ENSG00000167699	GLOD4	C17orf25|CGI-150|HC71	glyoxalase domain containing 4	protein-coding
Merged-chr2-69799288-2	chr2	69799179	69799397	+	8.065001	BG4_HaCaT_m1_F2L0_peaks.txt|BG4_HaCaT_m1_rep1_F2L0_peaks.txt	intron (NM_001320700, intron 3 of 12)	LTR19C|LTR|ERV1	-30318	NM_178439	64395	Hs.293971	NM_178439	ENSG00000087338	GMCL1	BTBD13|GCL|GCL1|SPATA29	germ cell-less, spermatogenesis associated 1	protein-coding
Merged-chr11-3379181-2	chr11	3379004	3379359	+	8.065001	BG4_HaCaT_m1_F2L0_peaks.txt|BG4_HaCaT_m1_rep1_F2L0_peaks.txt	promoter-TSS (NR_040083)	promoter-TSS (NR_040083)	41	NM_001242842	7748	Hs.386294	NM_007152	ENSG00000005801	ZNF195	HRF1|ZNFP104	zinc finger protein 195	protein-coding
Merged-chr1-161021430-2	chr1	161021296	161021564	+	8.065001	BG4_HaCaT_m1_F2L0_peaks.txt|BG4_HaCaT_m1_rep1_F2L0_peaks.txt	promoter-TSS (NM_016946)	promoter-TSS (NM_016946)	-87	NM_016946	50848	Hs.517293	NM_016946	ENSG00000158769	F11R	CD321|JAM|JAM1|JAMA|JCAM|KAT|PAM-1	F11 receptor	protein-coding
Merged-chr20-56787802-2	chr20	56787685	56787919	+	8.065001	BG4_HaCaT_m1_F2L0_peaks.txt|BG4_HaCaT_m1_rep1_F2L0_peaks.txt	Intergenic	Intergenic	158500	NM_003222	7022	Hs.473152	NM_003222	ENSG00000087510	TFAP2C	AP2-GAMMA|ERF1|TFAP2G|hAP-2g	transcription factor AP-2 gamma	protein-coding
Merged-chr7-7772591-2	chr7	7772435	7772748	+	8.055000	BG4_HaCaT_m1_F2L0_peaks.txt|BG4_HaCaT_m1_rep1_F2L0_peaks.txt	intron (NM_001302350, intron 3 of 4)	intron (NM_001302350, intron 3 of 4)	-53984	NM_002947	6119	Hs.487540	NM_002947	ENSG00000106399	RPA3	REPA3|RP-A p14	replication protein A3	protein-coding
Merged-chr17-31072430-2	chr17	31072307	31072554	+	8.055000	BG4_HaCaT_m1_F2L0_peaks.txt|BG4_HaCaT_m1_rep1_F2L0_peaks.txt	Intergenic	Intergenic	21995	NR_039886	100616266		NR_039886	ENSG00000265444	MIR4733	-	microRNA 4733	ncRNA
Merged-chr14-68476390-2	chr14	68476193	68476588	+	8.055000	BG4_HaCaT_m1_F2L0_peaks.txt|BG4_HaCaT_m1_rep1_F2L0_peaks.txt	intron (NM_001321818, intron 10 of 10)	intron (NM_001321818, intron 10 of 10)	152397	NR_135816	100996664		NR_135816		LOC100996664	-	uncharacterized LOC100996664	ncRNA
Merged-chr1-111593091-2	chr1	111592914	111593268	+	8.055000	BG4_HaCaT_m1_F2L0_peaks.txt|BG4_HaCaT_m1_rep1_F2L0_peaks.txt	Intergenic	Intergenic	15227	NR_034126	100129269	Hs.689728	NR_034126		LINC01160	-	long intergenic non-protein coding RNA 1160	ncRNA
Merged-chr1-209658195-2	chr1	209658063	209658327	+	8.050000	BG4_HaCaT_m1_F2L0_peaks.txt|BG4_HaCaT_m1_rep1_F2L0_peaks.txt	Intergenic	Intergenic	-5720	NM_000228	3914	Hs.497636	NM_000228	ENSG00000196878	LAMB3	AI1A|BM600-125KDA|LAM5|LAMNB1	laminin subunit beta 3	protein-coding
Merged-chr2-70010524-2	chr2	70010409	70010640	+	8.050000	BG4_HaCaT_m1_F2L0_peaks.txt|BG4_HaCaT_m1_rep1_F2L0_peaks.txt	intron (NR_033872, intron 7 of 10)	L2c|LINE|L2	-48259	NM_152792	151516	Hs.516253	NM_152792	ENSG00000244617	ASPRV1	MUNO|SASP|SASPase|Taps	aspartic peptidase, retroviral-like 1	protein-coding
Merged-chr19-44774292-2	chr19	44774184	44774401	+	8.050000	BG4_HaCaT_m1_F2L0_peaks.txt|BG4_HaCaT_m1_rep1_F2L0_peaks.txt	Intergenic	MLT1C|LTR|ERVL-MaLR	-3577	NM_001130852	23624	Hs.466907	NM_012116	ENSG00000142273	CBLC	CBL-3|CBL-SL|RNF57	Cbl proto-oncogene C	protein-coding
Merged-chr8-101064000-2	chr8	101063898	101064102	+	8.050000	BG4_HaCaT_m1_F2L0_peaks.txt|BG4_HaCaT_m1_rep1_F2L0_peaks.txt	intron (NR_033962, intron 2 of 2)	intron (NR_033962, intron 2 of 2)	11946	NR_033962	441374	Hs.652045	NR_033962	ENSG00000248599	FLJ42969	-	uncharacterized LOC441374	ncRNA
Merged-chr10-6239402-2	chr10	6239288	6239517	+	8.050000	BG4_HaCaT_m1_F2L0_peaks.txt|BG4_HaCaT_m1_rep1_F2L0_peaks.txt	Intergenic	Intergenic	36525	NM_001323017	5209	Hs.195471	NM_004566	ENSG00000170525	PFKFB3	IPFK2|PFK2|iPFK-2	6-phosphofructo-2-kinase/fructose-2,6-biphosphatase 3	protein-coding
Merged-chr17-41348335-2	chr17	41348234	41348437	+	8.050000	BG4_HaCaT_m1_F2L0_peaks.txt|BG4_HaCaT_m1_rep1_F2L0_peaks.txt	intron (NM_004138, intron 3 of 6)	intron (NM_004138, intron 3 of 6)	2477	NM_004138	3883	Hs.512579	NM_004138	ENSG00000006059	KRT33A	HA3I|Ha-3I|K33A|KRTHA3A|Krt1-3|hHa3-I	keratin 33A	protein-coding
Merged-chr5-151613203-2	chr5	151613102	151613304	+	8.050000	BG4_HaCaT_m1_F2L0_peaks.txt|BG4_HaCaT_m1_rep1_F2L0_peaks.txt	Intergenic	Intergenic	-44259	NM_001447	2196	Hs.591255	NM_001447	ENSG00000086570	FAT2	CDHF8|CDHR9|HFAT2|MEGF1	FAT atypical cadherin 2	protein-coding
Merged-chr7-41224621-2	chr7	41224519	41224723	+	8.050000	BG4_HaCaT_m1_F2L0_peaks.txt|BG4_HaCaT_m1_rep1_F2L0_peaks.txt	Intergenic	Intergenic	123017	NR_110832	101928773	Hs.382363	NR_110832	ENSG00000224017	LINC01449	-	long intergenic non-protein coding RNA 1449	ncRNA
Merged-chr10-12068772-2	chr10	12068666	12068879	+	8.050000	BG4_HaCaT_m1_F2L0_peaks.txt|BG4_HaCaT_m1_rep1_F2L0_peaks.txt	promoter-TSS (NM_018706)	promoter-TSS (NM_018706)	-145	NM_018706	55526	Hs.104980	NM_018706	ENSG00000181192	DHTKD1	AMOXAD|CMT2Q	dehydrogenase E1 and transketolase domain containing 1	protein-coding
Merged-chr1-58041857-2	chr1	58041743	58041971	+	8.050000	BG4_HaCaT_m1_F2L0_peaks.txt|BG4_HaCaT_m1_rep1_F2L0_peaks.txt	intron (NM_021080, intron 1 of 16)	intron (NM_021080, intron 1 of 16)	181314	NR_104364	101926890	Hs.662207	NR_104362	ENSG00000226759	DAB1-AS1	-	DAB1 antisense RNA 1	ncRNA
Merged-chr10-118871657-2	chr10	118871494	118871821	+	8.050000	BG4_HaCaT_m1_F2L0_peaks.txt|BG4_HaCaT_m1_rep1_F2L0_peaks.txt	Intergenic	MER74B|LTR|ERVL	-116411	NM_153810	143384	Hs.420024	NM_153810	ENSG00000151893	CACUL1	C10orf46|CAC1	CDK2 associated cullin domain 1	protein-coding
Merged-chr7-76380095-2	chr7	76379954	76380237	+	8.050000	BG4_HaCaT_m1_F2L0_peaks.txt|BG4_HaCaT_m1_rep1_F2L0_peaks.txt	Intergenic	CpG	-17429	NM_007155	7784	Hs.656137	NM_007155	ENSG00000188372	ZP3	ZP3A|ZP3B|ZPC|Zp-3	zona pellucida glycoprotein 3	protein-coding
Merged-chr11-130003073-2	chr11	130002967	130003179	+	8.050000	BG4_HaCaT_m1_F2L0_peaks.txt|BG4_HaCaT_m1_rep1_F2L0_peaks.txt	promoter-TSS (NM_020228)	promoter-TSS (NM_020228)	-238	NM_020228	56980	Hs.275086	NM_020228	ENSG00000170325	PRDM10	PFM7	PR/SET domain 10	protein-coding
Merged-chr11-65607178-2	chr11	65607031	65607326	+	8.050000	BG4_HaCaT_m1_F2L0_peaks.txt|BG4_HaCaT_m1_rep1_F2L0_peaks.txt	intron (NM_002419, intron 5 of 9)	intron (NM_002419, intron 5 of 9)	7071	NM_002419	4296	Hs.502872	NM_002419	ENSG00000173327	MAP3K11	MEKK11|MLK-3|MLK3|PTK1|SPRK	mitogen-activated protein kinase kinase kinase 11	protein-coding
Merged-chr3-127590945-2	chr3	127590794	127591097	+	8.045000	BG4_HaCaT_m1_F2L0_peaks.txt|BG4_HaCaT_m1_rep1_F2L0_peaks.txt	promoter-TSS (NM_001136053)	promoter-TSS (NM_001136053)	-186	NR_073377	131601	Hs.6418	NM_016372	ENSG00000163870	TPRA1	GPR175|TMEM227|TPRA40	transmembrane protein adipocyte associated 1	protein-coding
Merged-chr2-171434166-2	chr2	171434002	171434331	+	8.045000	BG4_HaCaT_m1_F2L0_peaks.txt|BG4_HaCaT_m1_rep1_F2L0_peaks.txt	promoter-TSS (NM_001321154)	promoter-TSS (NM_001321154)	-57	NM_001321160	79828	Hs.135146	NM_024770	ENSG00000123600	METTL8	TIP	methyltransferase like 8	protein-coding
Merged-chr1-33431170-2	chr1	33431069	33431272	+	8.045000	BG4_HaCaT_m1_F2L0_peaks.txt|BG4_HaCaT_m1_rep1_F2L0_peaks.txt	Intergenic	CpG	-41461	NM_145238	7579	Hs.442705	NM_145238	ENSG00000121903	ZSCAN20	KOX29|ZFP-31|ZNF31|ZNF360	zinc finger and SCAN domain containing 20	protein-coding
Merged-chr19-45577284-2	chr19	45577182	45577386	+	8.045000	BG4_HaCaT_m1_F2L0_peaks.txt|BG4_HaCaT_m1_rep1_F2L0_peaks.txt	intron (NM_025136, intron 1 of 1)	intron (NM_025136, intron 1 of 1)	7580	NM_001017989	80207	Hs.466945	NM_025136	ENSG00000125741	OPA3	MGA3	OPA3, outer mitochondrial membrane lipid metabolism regulator	protein-coding
Merged-chr17-45371907-2	chr17	45371793	45372022	+	8.045000	BG4_HaCaT_m1_F2L0_peaks.txt|BG4_HaCaT_m1_rep1_F2L0_peaks.txt	Intergenic	CpG	53739	NM_199282	201176	Hs.205326	NM_174919	ENSG00000159314	ARHGAP27	CAMGAP1|PP905|SH3D20|SH3P20	Rho GTPase activating protein 27	protein-coding
Merged-chr11-66312942-2	chr11	66312835	66313049	+	8.045000	BG4_HaCaT_m1_F2L0_peaks.txt|BG4_HaCaT_m1_rep1_F2L0_peaks.txt	Intergenic	CpG	4102	NM_020404	57124	Hs.195727	NM_020404	ENSG00000174807	CD248	CD164L1|TEM1	CD248 molecule	protein-coding
Merged-chr18-63476824-2	chr18	63476689	63476960	+	8.045000	BG4_HaCaT_m1_F2L0_peaks.txt|BG4_HaCaT_m1_rep1_F2L0_peaks.txt	promoter-TSS (NM_002639)	promoter-TSS (NM_002639)	-87	NM_002639	5268	Hs.55279	NM_002639	ENSG00000206075	SERPINB5	PI5|maspin	serpin family B member 5	protein-coding
Merged-chr10-119680833-2	chr10	119680701	119680966	+	8.045000	BG4_HaCaT_m1_F2L0_peaks.txt|BG4_HaCaT_m1_rep1_F2L0_peaks.txt	Intergenic	Intergenic	29463	NM_004281	9531	Hs.523309	NM_004281	ENSG00000151929	BAG3	BAG-3|BIS|CAIR-1|MFM6	BCL2 associated athanogene 3	protein-coding
Merged-chr1-67686884-2	chr1	67686728	67687041	+	8.045000	BG4_HaCaT_m1_F2L0_peaks.txt|BG4_HaCaT_m1_rep1_F2L0_peaks.txt	intron (NM_001199741, intron 2 of 2)	intron (NM_001199741, intron 2 of 2)	1707	NM_001924	1647	Hs.80409	NM_001924	ENSG00000116717	GADD45A	DDIT1|GADD45	growth arrest and DNA damage inducible alpha	protein-coding
Merged-chr8-19034524-2	chr8	19034357	19034691	+	8.045000	BG4_HaCaT_m1_F2L0_peaks.txt|BG4_HaCaT_m1_rep1_F2L0_peaks.txt	Intergenic	Intergenic	-20838	NM_015310	23362	Hs.434255	NM_015310	ENSG00000156011	PSD3	EFA6D|EFA6R|HCA67	pleckstrin and Sec7 domain containing 3	protein-coding
Merged-chr18-63422582-2	chr18	63422475	63422690	+	8.045000	BG4_HaCaT_m1_F2L0_peaks.txt|BG4_HaCaT_m1_rep1_F2L0_peaks.txt	promoter-TSS (NM_004869)	promoter-TSS (NM_004869)	-63	NM_004869	9525	Hs.126550	NM_004869	ENSG00000119541	VPS4B	MIG1|SKD1|SKD1B|VPS4-2	vacuolar protein sorting 4 homolog B	protein-coding
Merged-chr11-8814382-2	chr11	8814273	8814491	+	8.045000	BG4_HaCaT_m1_F2L0_peaks.txt|BG4_HaCaT_m1_rep1_F2L0_peaks.txt	intron (NM_005418, intron 3 of 22)	L2a|LINE|L2	-3047	NM_139157	6764	Hs.117715	NM_005418	ENSG00000166444	ST5	DENND2B|HTS1|p126	suppression of tumorigenicity 5	protein-coding
Merged-chr9-106432818-2	chr9	106432703	106432933	+	8.045000	BG4_HaCaT_m1_F2L0_peaks.txt|BG4_HaCaT_m1_rep1_F2L0_peaks.txt	Intergenic	Intergenic	-168110	NR_107048	102465995		NR_107048	ENSG00000277889	MIR8081	hsa-mir-8081	microRNA 8081	ncRNA
Merged-chr15-94080504-2	chr15	94080398	94080611	+	8.045000	BG4_HaCaT_m1_F2L0_peaks.txt|BG4_HaCaT_m1_rep1_F2L0_peaks.txt	intron (NR_120320, intron 2 of 8)	intron (NR_120320, intron 2 of 8)	27434	NR_120320	101927112	Hs.134687	NR_120320	ENSG00000259724	LINC01581	-	long intergenic non-protein coding RNA 1581	ncRNA
Merged-chr2-121737130-2	chr2	121737026	121737235	+	8.045000	BG4_HaCaT_m1_F2L0_peaks.txt|BG4_HaCaT_m1_rep1_F2L0_peaks.txt	promoter-TSS (NM_032390)	promoter-TSS (NM_032390)	-203	NM_032390	84365	Hs.367842	NM_032390	ENSG00000155438	NIFK	MKI67IP|Nopp34	nucleolar protein interacting with the FHA domain of MKI67	protein-coding
Merged-chr15-39721278-2	chr15	39721118	39721438	+	8.045000	BG4_HaCaT_m1_F2L0_peaks.txt|BG4_HaCaT_m1_rep1_F2L0_peaks.txt	intron (NM_152597, intron 9 of 11)	intron (NM_152597, intron 9 of 11)	61560	NM_152597	161835	Hs.129598	NM_152597	ENSG00000150667	FSIP1	HSD10	fibrous sheath interacting protein 1	protein-coding
Merged-chr15-40109080-2	chr15	40108978	40109182	+	8.045000	BG4_HaCaT_m1_F2L0_peaks.txt|BG4_HaCaT_m1_rep1_F2L0_peaks.txt	promoter-TSS (NM_001003943)	promoter-TSS (NM_001003943)	-196	NM_001003943	90427	Hs.591104	NM_033503	ENSG00000104081	BMF	-	Bcl2 modifying factor	protein-coding
Merged-chr3-111595397-2	chr3	111595279	111595516	+	8.045000	BG4_HaCaT_m1_F2L0_peaks.txt|BG4_HaCaT_m1_rep1_F2L0_peaks.txt	promoter-TSS (NM_024508)	promoter-TSS (NM_024508)	-62	NM_024508	79413	Hs.136912	NM_024508	ENSG00000177494	ZBED2	-	zinc finger BED-type containing 2	protein-coding
Merged-chr2-240434120-2	chr2	240434017	240434223	+	8.020000	BG4_HaCaT_m1_F2L0_peaks.txt|BG4_HaCaT_m1_rep1_F2L0_peaks.txt	Intergenic	Intergenic	-1578	NM_002081	2817	Hs.328232	NM_002081	ENSG00000063660	GPC1	glypican	glypican 1	protein-coding
Merged-chr22-21556077-2	chr22	21555950	21556205	+	8.020000	BG4_HaCaT_m1_F2L0_peaks.txt|BG4_HaCaT_m1_rep1_F2L0_peaks.txt	intron (NM_001256355, intron 1 of 3)	AluJb|SINE|Alu	-4616	NM_001128633	150221	Hs.447643	NM_001128633	ENSG00000183246	RIMBP3C	RIM-BP3.3|RIMBP3.3	RIMS binding protein 3C	protein-coding
Merged-chr2-20213286-2	chr2	20213098	20213474	+	8.020000	BG4_HaCaT_m1_F2L0_peaks.txt|BG4_HaCaT_m1_rep1_F2L0_peaks.txt	intron (NM_001006946, intron 2 of 5)	intron (NM_001006946, intron 2 of 5)	11880	NM_002997	6382	Hs.224607	NM_002997	ENSG00000115884	SDC1	CD138|SDC|SYND1|syndecan	syndecan 1	protein-coding
Merged-chr14-77123736-2	chr14	77123581	77123892	+	8.020000	BG4_HaCaT_m1_F2L0_peaks.txt|BG4_HaCaT_m1_rep1_F2L0_peaks.txt	Intergenic	Intergenic	18055	NM_174976	283576	Hs.525485	NM_174976	ENSG00000177108	ZDHHC22	C14orf59	zinc finger DHHC-type containing 22	protein-coding
Merged-chr5-143246187-2	chr5	143246078	143246296	+	8.020000	BG4_HaCaT_m1_F2L0_peaks.txt|BG4_HaCaT_m1_rep1_F2L0_peaks.txt	Intergenic	Intergenic	53687	NR_046816	100874372	Hs.666717	NR_046816	ENSG00000230789	ARHGAP26-IT1	-	ARHGAP26 intronic transcript 1	ncRNA
Merged-chr3-185200849-2	chr3	185200748	185200951	+	8.020000	BG4_HaCaT_m1_F2L0_peaks.txt|BG4_HaCaT_m1_rep1_F2L0_peaks.txt	intron (NM_001966, intron 6 of 6)	L2|LINE|L2	37948	NR_038990	339926	Hs.567848	NR_038990	ENSG00000223358	EHHADH-AS1	-	EHHADH antisense RNA 1	ncRNA
Merged-chr11-113384706-2	chr11	113384588	113384825	+	8.015000	BG4_HaCaT_m1_F2L0_peaks.txt|BG4_HaCaT_m1_rep1_F2L0_peaks.txt	Intergenic	Intergenic	-3085	NM_178510	255239	Hs.448473	NM_178510	ENSG00000170209	ANKK1	PKK2	ankyrin repeat and kinase domain containing 1	protein-coding
Merged-chr22-41091654-2	chr22	41091467	41091842	+	8.015000	BG4_HaCaT_m1_F2L0_peaks.txt|BG4_HaCaT_m1_rep1_F2L0_peaks.txt	promoter-TSS (NM_001429)	promoter-TSS (NM_001429)	-859	NR_031694	100302237		NR_031694	ENSG00000100393	MIR1281	MIRN1281|hsa-mir-1281	microRNA 1281	ncRNA
Merged-chr1-244048458-2	chr1	244048335	244048582	+	8.015000	BG4_HaCaT_m1_F2L0_peaks.txt|BG4_HaCaT_m1_rep1_F2L0_peaks.txt	promoter-TSS (NM_001278196)	promoter-TSS (NM_001278196)	-481	NM_001278196	10472	Hs.69997	NM_006352	ENSG00000179456	ZBTB18	C2H2-171|MRD22|RP58|TAZ-1|ZNF238	zinc finger and BTB domain containing 18	protein-coding
Merged-chr12-56637006-2	chr12	56636906	56637107	+	8.015000	BG4_HaCaT_m1_F2L0_peaks.txt|BG4_HaCaT_m1_rep1_F2L0_peaks.txt	promoter-TSS (NM_013449)	promoter-TSS (NM_013449)	-627	NM_013449	11176	Hs.314263	NM_013449	ENSG00000076108	BAZ2A	TIP5|WALp3	bromodomain adjacent to zinc finger domain 2A	protein-coding
Merged-chr10-78033694-2	chr10	78033563	78033825	+	8.015000	BG4_HaCaT_m1_F2L0_peaks.txt|BG4_HaCaT_m1_rep1_F2L0_peaks.txt	promoter-TSS (NM_033022)	promoter-TSS (NM_033022)	-66	NM_001026	6229	Hs.280130	NM_001026	ENSG00000138326	RPS24	DBA3|S24	ribosomal protein S24	protein-coding
Merged-chr14-49505643-2	chr14	49505542	49505744	+	8.015000	BG4_HaCaT_m1_F2L0_peaks.txt|BG4_HaCaT_m1_rep1_F2L0_peaks.txt	Intergenic	LTR32|LTR|ERVL	80773	NM_001032	6235	Hs.156367	NM_001032	ENSG00000213741	RPS29	DBA13|S29	ribosomal protein S29	protein-coding
Merged-chr7-150379246-2	chr7	150379100	150379393	+	8.015000	BG4_HaCaT_m1_F2L0_peaks.txt|BG4_HaCaT_m1_rep1_F2L0_peaks.txt	promoter-TSS (NM_173680)	promoter-TSS (NM_173680)	-71	NM_173680	285971	Hs.655734	NM_173680	ENSG00000196456	ZNF775	-	zinc finger protein 775	protein-coding
Merged-chr5-148966020-2	chr5	148965904	148966137	+	8.015000	BG4_HaCaT_m1_F2L0_peaks.txt|BG4_HaCaT_m1_rep1_F2L0_peaks.txt	Intergenic	hAT-N1_Mam|DNA|hAT-Tip100?	96389	NR_030310	693169		NR_030310	ENSG00000207714	MIR584	MIRN584|hsa-mir-584	microRNA 584	ncRNA
Merged-chr1-36386783-2	chr1	36386662	36386905	+	8.015000	BG4_HaCaT_m1_F2L0_peaks.txt|BG4_HaCaT_m1_rep1_F2L0_peaks.txt	promoter-TSS (NM_001282546)	promoter-TSS (NM_001282546)	-856	NM_001282546	83931	Hs.471768	NM_032017	ENSG00000196182	STK40	SHIK|SgK495	serine/threonine kinase 40	protein-coding
Merged-chr10-101818623-2	chr10	101818489	101818758	+	8.015000	BG4_HaCaT_m1_F2L0_peaks.txt|BG4_HaCaT_m1_rep1_F2L0_peaks.txt	promoter-TSS (NM_012215)	promoter-TSS (NM_012215)	-158	NM_001142434	10724	Hs.500842	NM_012215	ENSG00000198408	MGEA5	MEA5|NCOAT|OGA	meningioma expressed antigen 5 (hyaluronidase)	protein-coding
Merged-chr12-48716936-2	chr12	48716767	48717105	+	8.015000	BG4_HaCaT_m1_F2L0_peaks.txt|BG4_HaCaT_m1_rep1_F2L0_peaks.txt	promoter-TSS (NM_001240)	promoter-TSS (NM_001240)	62	NM_001240	904	Hs.92308	NM_001240	ENSG00000129315	CCNT1	CCNT|CYCT1|HIVE1	cyclin T1	protein-coding
Merged-chr17-4854523-2	chr17	4854421	4854626	+	8.015000	BG4_HaCaT_m1_F2L0_peaks.txt|BG4_HaCaT_m1_rep1_F2L0_peaks.txt	intron (NM_170663, intron 1 of 31)	intron (NM_170663, intron 1 of 31)	21183	NM_153827	50488	Hs.443417	NM_015716	ENSG00000141503	MINK1	B55|MAP4K6|MINK|YSK2|ZC3	misshapen like kinase 1	protein-coding
Merged-chr10-110410625-2	chr10	110410471	110410779	+	8.015000	BG4_HaCaT_m1_F2L0_peaks.txt|BG4_HaCaT_m1_rep1_F2L0_peaks.txt	Intergenic	Intergenic	-87242	NM_004419	1847	Hs.2128	NM_004419	ENSG00000138166	DUSP5	DUSP|HVH3	dual specificity phosphatase 5	protein-coding
Merged-chr16-23142440-2	chr16	23142324	23142557	+	8.015000	BG4_HaCaT_m1_F2L0_peaks.txt|BG4_HaCaT_m1_rep1_F2L0_peaks.txt	intron (NM_020718, intron 1 of 15)	intron (NM_020718, intron 1 of 15)	6830	NM_020718	57478	Hs.183817	NM_020718	ENSG00000103404	USP31	-	ubiquitin specific peptidase 31	protein-coding
Merged-chr20-62407382-2	chr20	62407275	62407489	+	8.015000	BG4_HaCaT_m1_F2L0_peaks.txt|BG4_HaCaT_m1_rep1_F2L0_peaks.txt	promoter-TSS (NM_031215)	promoter-TSS (NM_031215)	-99	NM_031215	81928	Hs.301040	NM_031215	ENSG00000149679	CABLES2	C20orf150|dJ908M14.2|ik3-2	Cdk5 and Abl enzyme substrate 2	protein-coding
Merged-chr9-109793430-2	chr9	109793327	109793534	+	8.015000	BG4_HaCaT_m1_F2L0_peaks.txt|BG4_HaCaT_m1_rep1_F2L0_peaks.txt	intron (NM_147150, intron 1 of 9)	intron (NM_147150, intron 1 of 9)	13133	NM_007203	445815	Hs.591908	NM_007203	ENSG00000157654	PALM2-AKAP2	AKAP2	PALM2-AKAP2 readthrough	protein-coding
Merged-chr1-32292050-2	chr1	32291878	32292222	+	8.015000	BG4_HaCaT_m1_F2L0_peaks.txt|BG4_HaCaT_m1_rep1_F2L0_peaks.txt	promoter-TSS (NM_004964)	promoter-TSS (NM_004964)	-57	NM_004964	3065	Hs.88556	NM_004964	ENSG00000116478	HDAC1	GON-10|HD1|RPD3|RPD3L1	histone deacetylase 1	protein-coding
Merged-chr3-192851991-2	chr3	192851881	192852102	+	8.015000	BG4_HaCaT_m1_F2L0_peaks.txt|BG4_HaCaT_m1_rep1_F2L0_peaks.txt	intron (NM_178496, intron 1 of 1)	intron (NM_178496, intron 1 of 1)	66170	NM_178496	151963	Hs.151443	NM_178496	ENSG00000180611	MB21D2	C3orf59	Mab-21 domain containing 2	protein-coding
Merged-chr2-99336513-2	chr2	99336401	99336625	+	8.015000	BG4_HaCaT_m1_F2L0_peaks.txt|BG4_HaCaT_m1_rep1_F2L0_peaks.txt	promoter-TSS (NM_005783)	promoter-TSS (NM_005783)	-116	NM_005783	10190	Hs.536122	NM_005783	ENSG00000115514	TXNDC9	APACD|PHLP3	thioredoxin domain containing 9	protein-coding
Merged-chr1-202058284-2	chr1	202058145	202058424	+	8.015000	BG4_HaCaT_m1_F2L0_peaks.txt|BG4_HaCaT_m1_rep1_F2L0_peaks.txt	Intergenic	AluJb|SINE|Alu	47722	NM_001114309	1999	Hs.603657	NM_004433	ENSG00000163435	ELF3	EPR-1|ERT|ESE-1|ESX	E74 like ETS transcription factor 3	protein-coding
Merged-chr17-38449488-2	chr17	38449320	38449656	+	8.015000	BG4_HaCaT_m1_F2L0_peaks.txt|BG4_HaCaT_m1_rep1_F2L0_peaks.txt	intron (NM_001199417, intron 1 of 23)	intron (NM_001199417, intron 1 of 23)	21012	NM_001199417	57636	Hs.374446	NM_020876	ENSG00000275832	ARHGAP23	-	Rho GTPase activating protein 23	protein-coding
Merged-chr20-1478258-2	chr20	1478123	1478394	+	8.015000	BG4_HaCaT_m1_F2L0_peaks.txt|BG4_HaCaT_m1_rep1_F2L0_peaks.txt	intron (NM_001134836, intron 3 of 4)	intron (NM_001134836, intron 3 of 4)	-10566	NR_038164	55968	Hs.12865	NM_016143	ENSG00000088833	NSFL1C	P47|UBX1|UBXD10|UBXN2C|dJ776F14.1	NSFL1 cofactor	protein-coding
Merged-chr1-19361361-2	chr1	19361250	19361472	+	8.015000	BG4_HaCaT_m1_F2L0_peaks.txt|BG4_HaCaT_m1_rep1_F2L0_peaks.txt	intron (NM_001206540, intron 4 of 9)	intron (NM_001206540, intron 4 of 9)	49115	NM_001040125	54896	Hs.647620	NM_017765	ENSG00000040487	PQLC2	-	PQ loop repeat containing 2	protein-coding
Merged-chr19-19405516-2	chr19	19405414	19405618	+	8.010000	BG4_HaCaT_m1_F2L0_peaks.txt|BG4_HaCaT_m1_rep1_F2L0_peaks.txt	intron (NM_017660, intron 1 of 11)	CpG	19683	NM_017660	54815	Hs.118964	NM_017660	ENSG00000167491	GATAD2A	p66alpha	GATA zinc finger domain containing 2A	protein-coding
Merged-chr3-100047611-2	chr3	100047501	100047721	+	8.010000	BG4_HaCaT_m1_F2L0_peaks.txt|BG4_HaCaT_m1_rep1_F2L0_peaks.txt	intron (NM_001042459, intron 1 of 4)	intron (NM_001042459, intron 1 of 4)	66902	NM_182909	11259	Hs.104672	NM_014890	ENSG00000168386	FILIP1L	DOC-1|DOC1|GIP130|GIP90	filamin A interacting protein 1 like	protein-coding
Merged-chr1-7784083-2	chr1	7783983	7784184	+	8.010000	BG4_HaCaT_m1_F2L0_peaks.txt|BG4_HaCaT_m1_rep1_F2L0_peaks.txt	promoter-TSS (NM_001289861)	promoter-TSS (NM_001289861)	-346	NM_001289862	8863	Hs.162200	NM_016831	ENSG00000049246	PER3	FASPS3|GIG13	period circadian clock 3	protein-coding
Merged-chr12-19397725-2	chr12	19397540	19397910	+	8.010000	BG4_HaCaT_m1_F2L0_peaks.txt|BG4_HaCaT_m1_rep1_F2L0_peaks.txt	Intergenic	Intergenic	-41949	NM_001114176	121536	Hs.126497	NM_153207	ENSG00000139154	AEBP2	-	AE binding protein 2	protein-coding
Merged-chr3-48557054-2	chr3	48556926	48557183	+	8.010000	BG4_HaCaT_m1_F2L0_peaks.txt|BG4_HaCaT_m1_rep1_F2L0_peaks.txt	promoter-TSS (NM_001317138)	promoter-TSS (NM_001317138)	-131	NM_001317135	5210	Hs.476217	NM_004567	ENSG00000114268	PFKFB4	-	6-phosphofructo-2-kinase/fructose-2,6-biphosphatase 4	protein-coding
Merged-chr8-143368621-2	chr8	143368455	143368788	+	8.010000	BG4_HaCaT_m1_F2L0_peaks.txt|BG4_HaCaT_m1_rep1_F2L0_peaks.txt	promoter-TSS (NR_026785)	promoter-TSS (NR_026785)	14	NR_026785	78998	Hs.245886	NM_024035	ENSG00000254389	RHPN1-AS1	C8orf51	RHPN1 antisense RNA 1 (head to head)	ncRNA
Merged-chr1-193121859-2	chr1	193121727	193121991	+	8.005000	BG4_HaCaT_m1_F2L0_peaks.txt|BG4_HaCaT_m1_rep1_F2L0_peaks.txt	promoter-TSS (NM_024529)	promoter-TSS (NM_024529)	-99	NM_024529	79577	Hs.378996	NM_024529	ENSG00000134371	CDC73	C1orf28|FIHP|HPTJT|HRPT1|HRPT2|HYX	cell division cycle 73	protein-coding
Merged-chr2-226079844-2	chr2	226079714	226079974	+	7.990000	BG4_HaCaT_m1_F2L0_peaks.txt|BG4_HaCaT_m1_rep1_F2L0_peaks.txt	Intergenic	Intergenic	-62950	NR_046102	646736	Hs.712836	NR_046102		LOC646736	-	uncharacterized LOC646736	ncRNA
Merged-chr12-12820193-2	chr12	12820020	12820366	+	7.990000	BG4_HaCaT_m1_F2L0_peaks.txt|BG4_HaCaT_m1_rep1_F2L0_peaks.txt	intron (NM_201224, intron 2 of 10)	intron (NM_201224, intron 2 of 10)	6847	NM_201224	51202	Hs.719938	NM_016355	ENSG00000213782	DDX47	E4-DBP|HQ0256|MSTP162|RRP3	DEAD-box helicase 47	protein-coding
Merged-chr14-72926322-2	chr14	72926213	72926431	+	7.990000	BG4_HaCaT_m1_F2L0_peaks.txt|BG4_HaCaT_m1_rep1_F2L0_peaks.txt	promoter-TSS (NM_015604)	promoter-TSS (NM_015604)	-10	NM_001163508	26094	Hs.331491	NM_015604	ENSG00000119599	DCAF4	WDR21|WDR21A	DDB1 and CUL4 associated factor 4	protein-coding
Merged-chr7-108246310-2	chr7	108246170	108246450	+	7.990000	BG4_HaCaT_m1_F2L0_peaks.txt|BG4_HaCaT_m1_rep1_F2L0_peaks.txt	intron (NM_001193583, intron 3 of 29)	intron (NM_001193583, intron 3 of 29)	-6140	NM_001037132	4897	Hs.21422	NM_005010	ENSG00000091129	NRCAM	-	neuronal cell adhesion molecule	protein-coding
Merged-chr17-57376007-2	chr17	57375894	57376121	+	7.990000	BG4_HaCaT_m1_F2L0_peaks.txt|BG4_HaCaT_m1_rep1_F2L0_peaks.txt	intron (NM_170721, intron 4 of 9)	intron (NM_170721, intron 4 of 9)	118994	NM_170721	124540	Hs.658922	NM_138962	ENSG00000153944	MSI2	MSI2H	musashi RNA binding protein 2	protein-coding
Merged-chr3-184249639-2	chr3	184249536	184249742	+	7.990000	BG4_HaCaT_m1_F2L0_peaks.txt|BG4_HaCaT_m1_rep1_F2L0_peaks.txt	promoter-TSS (NM_005787)	promoter-TSS (NM_005787)	-18	NM_014693	9718	Hs.146161	NM_014693	ENSG00000145194	ECE2	-	endothelin converting enzyme 2	protein-coding
Merged-chr2-47340212-2	chr2	47340084	47340340	+	7.990000	BG4_HaCaT_m1_F2L0_peaks.txt|BG4_HaCaT_m1_rep1_F2L0_peaks.txt	intron (NR_110208, intron 1 of 4)	intron (NR_110208, intron 1 of 4)	4862	NR_110207	101927043	Hs.515976	NR_110207	ENSG00000234690	LOC101927043	-	uncharacterized LOC101927043	ncRNA
Merged-chr17-40510460-2	chr17	40510360	40510560	+	7.990000	BG4_HaCaT_m1_F2L0_peaks.txt|BG4_HaCaT_m1_rep1_F2L0_peaks.txt	Intergenic	Intergenic	-8858	NM_032865	84951	Hs.438292	NM_032865	ENSG00000131746	TNS4	CTEN|PP14434	tensin 4	protein-coding
Merged-chrX-46260697-2	chrX	46260503	46260892	+	7.990000	BG4_HaCaT_m1_F2L0_peaks.txt|BG4_HaCaT_m1_rep1_F2L0_peaks.txt	Intergenic	Intergenic	66977	NR_110388	101927574	Hs.350952	NR_110388	ENSG00000236751	LINC01186	-	long intergenic non-protein coding RNA 1186	ncRNA
Merged-chr5-154198343-2	chr5	154198191	154198496	+	7.990000	BG4_HaCaT_m1_F2L0_peaks.txt|BG4_HaCaT_m1_rep1_F2L0_peaks.txt	intron (NM_198321, intron 1 of 11)	MIR|SINE|MIR	7608	NM_198321	55568	Hs.631797	NM_017540	ENSG00000164574	GALNT10	GALNACT10|PPGALNACT10|PPGANTASE10	polypeptide N-acetylgalactosaminyltransferase 10	protein-coding
Merged-chr19-51394365-2	chr19	51394257	51394474	+	7.985000	BG4_HaCaT_m1_F2L0_peaks.txt|BG4_HaCaT_m1_rep1_F2L0_peaks.txt	Intergenic	Intergenic	-3791	NM_001193623	147646	Hs.148344	NM_001193623	ENSG00000262874	C19orf84	-	chromosome 19 open reading frame 84	protein-coding
Merged-chr14-51533360-2	chr14	51533165	51533556	+	7.985000	BG4_HaCaT_m1_F2L0_peaks.txt|BG4_HaCaT_m1_rep1_F2L0_peaks.txt	intron (NM_001042481, intron 1 of 14)	intron (NM_001042481, intron 1 of 14)	44239	NM_001042481	122786	Hs.434914	NM_152330	ENSG00000139926	FRMD6	C14orf31|EX1|Willin|c14_5320	FERM domain containing 6	protein-coding
Merged-chr1-206895497-2	chr1	206895346	206895648	+	7.985000	BG4_HaCaT_m1_F2L0_peaks.txt|BG4_HaCaT_m1_rep1_F2L0_peaks.txt	Intergenic	Intergenic	-1946	NM_001185156	11009	Hs.58831	NM_006850	ENSG00000162892	IL24	C49A|FISP|IL10B|MDA7|MOB5|ST16	interleukin 24	protein-coding
Merged-chr3-134486084-2	chr3	134485977	134486191	+	7.985000	BG4_HaCaT_m1_F2L0_peaks.txt|BG4_HaCaT_m1_rep1_F2L0_peaks.txt	promoter-TSS (NM_001242375)	promoter-TSS (NM_001242375)	29	NM_001042400	80254	Hs.443301	NM_025180	ENSG00000182923	CEP63	SCKL6	centrosomal protein 63	protein-coding
Merged-chr3-189944537-2	chr3	189944359	189944716	+	7.985000	BG4_HaCaT_m1_F2L0_peaks.txt|BG4_HaCaT_m1_rep1_F2L0_peaks.txt	Intergenic	Intergenic	114615	NR_030642	100126340		NR_030642	ENSG00000216058	MIR944	MIRN944|hsa-mir-944|mir-944	microRNA 944	ncRNA
Merged-chr8-123179006-2	chr8	123178818	123179195	+	7.985000	BG4_HaCaT_m1_F2L0_peaks.txt|BG4_HaCaT_m1_rep1_F2L0_peaks.txt	promoter-TSS (NM_207006)	promoter-TSS (NM_207006)	-41	NM_207006	84985	Hs.379821	NM_032899	ENSG00000147689	FAM83A	BJ-TSA-9	family with sequence similarity 83 member A	protein-coding
Merged-chr12-6724154-2	chr12	6724005	6724304	+	7.985000	BG4_HaCaT_m1_F2L0_peaks.txt|BG4_HaCaT_m1_rep1_F2L0_peaks.txt	promoter-TSS (NM_001164093)	promoter-TSS (NM_001164093)	-129	NM_001164093	50813	Hs.530823	NM_016319	ENSG00000111652	COPS7A	CSN7|CSN7A|SGN7a	COP9 signalosome subunit 7A	protein-coding
Merged-chr3-150320113-2	chr3	150319998	150320229	+	7.985000	BG4_HaCaT_m1_F2L0_peaks.txt|BG4_HaCaT_m1_rep1_F2L0_peaks.txt	intron (NR_110187, intron 1 of 1)	intron (NR_110187, intron 1 of 1)	3634	NR_110186	101928022	Hs.555199	NR_110186		LINC01214	-	long intergenic non-protein coding RNA 1214	ncRNA
Merged-chr1-209266808-2	chr1	209266646	209266970	+	7.985000	BG4_HaCaT_m1_F2L0_peaks.txt|BG4_HaCaT_m1_rep1_F2L0_peaks.txt	Intergenic	L3|LINE|CR1	-58648	NR_135085	105372897	Hs.116154	NR_135085	ENSG00000227940	LINC01696	-	long intergenic non-protein coding RNA 1696	ncRNA
Merged-chr14-68137941-2	chr14	68137807	68138076	+	7.985000	BG4_HaCaT_m1_F2L0_peaks.txt|BG4_HaCaT_m1_rep1_F2L0_peaks.txt	intron (NM_002877, intron 7 of 10)	Eulor6D|DNA?|DNA?	314349	NM_001321815	5890	Hs.172587	NM_002877	ENSG00000182185	RAD51B	R51H2|RAD51L1|REC2	RAD51 paralog B	protein-coding
Merged-chr5-151745491-2	chr5	151745387	151745595	+	7.985000	BG4_HaCaT_m1_F2L0_peaks.txt|BG4_HaCaT_m1_rep1_F2L0_peaks.txt	intron (NM_004045, intron 3 of 3)	intron (NM_004045, intron 3 of 3)	13158	NM_004045	475	Hs.125213	NM_004045	ENSG00000177556	ATOX1	ATX1|HAH1	antioxidant 1 copper chaperone	protein-coding
Merged-chr20-5674358-2	chr20	5674171	5674545	+	7.985000	BG4_HaCaT_m1_F2L0_peaks.txt|BG4_HaCaT_m1_rep1_F2L0_peaks.txt	Intergenic	L1ME3G|LINE|L1	-63332	NM_019593	56261	Hs.636359	NM_019593	ENSG00000125772	GPCPD1	EDI3|GDE5|GDPD6|PREI4	glycerophosphocholine phosphodiesterase 1	protein-coding
Merged-chr20-32358181-2	chr20	32358062	32358300	+	7.985000	BG4_HaCaT_m1_F2L0_peaks.txt|BG4_HaCaT_m1_rep1_F2L0_peaks.txt	promoter-TSS (NM_015338)	promoter-TSS (NM_015338)	-163	NM_001164603	171023	Hs.374043	NM_015338	ENSG00000171456	ASXL1	BOPS|MDS	additional sex combs like 1, transcriptional regulator	protein-coding
Merged-chr1-209840053-2	chr1	209839920	209840187	+	7.985000	BG4_HaCaT_m1_F2L0_peaks.txt|BG4_HaCaT_m1_rep1_F2L0_peaks.txt	intron (NM_014388, intron 7 of 11)	L2b|LINE|L2	12086	NM_014388	27042	Hs.194754	NM_014388	ENSG00000117597	DIEXF	C1orf107|DEF|DJ434O14.5|UTP25	digestive organ expansion factor homolog (zebrafish)	protein-coding
Merged-chr2-10936244-2	chr2	10936122	10936367	+	7.985000	BG4_HaCaT_m1_F2L0_peaks.txt|BG4_HaCaT_m1_rep1_F2L0_peaks.txt	Intergenic	Intergenic	24307	NM_002236	3754	Hs.23735	NM_002236	ENSG00000162975	KCNF1	IK8|KCNF|KV5.1|kH1	potassium voltage-gated channel modifier subfamily F member 1	protein-coding
Merged-chr3-197507315-2	chr3	197507207	197507423	+	7.985000	BG4_HaCaT_m1_F2L0_peaks.txt|BG4_HaCaT_m1_rep1_F2L0_peaks.txt	Intergenic	Intergenic	48672	NM_004051	622	Hs.274539	NM_004051	ENSG00000161267	BDH1	BDH|SDR9C1	3-hydroxybutyrate dehydrogenase 1	protein-coding
Merged-chr9-78867042-2	chr9	78866941	78867144	+	7.985000	BG4_HaCaT_m1_F2L0_peaks.txt|BG4_HaCaT_m1_rep1_F2L0_peaks.txt	Intergenic	Intergenic	278624	NR_109771	101927450	Hs.738041	NR_109771	ENSG00000260995	LOC101927450	-	uncharacterized LOC101927450	ncRNA
Merged-chr3-156788351-2	chr3	156788234	156788468	+	7.985000	BG4_HaCaT_m1_F2L0_peaks.txt|BG4_HaCaT_m1_rep1_F2L0_peaks.txt	intron (NR_038387, intron 1 of 2)	intron (NR_038387, intron 1 of 2)	23670	NR_003284	647033	Hs.745109	NR_003284		PA2G4P4	PA2G4L1	proliferation-associated 2G4 pseudogene 4	pseudo
Merged-chr10-113087510-2	chr10	113087364	113087657	+	7.985000	BG4_HaCaT_m1_F2L0_peaks.txt|BG4_HaCaT_m1_rep1_F2L0_peaks.txt	intron (NM_001198531, intron 5 of 12)	intron (NM_001198531, intron 5 of 12)	42155	NR_132769	106635520		NR_132769		SNORA87	-	small nucleolar RNA, H/ACA box 87	snoRNA
Merged-chr5-96657279-2	chr5	96657166	96657392	+	7.985000	BG4_HaCaT_m1_F2L0_peaks.txt|BG4_HaCaT_m1_rep1_F2L0_peaks.txt	Intergenic	Intergenic	-4758	NM_001042442	831	Hs.436186	NM_001750	ENSG00000153113	CAST	BS-17|PLACK	calpastatin	protein-coding
Merged-chr15-83379755-2	chr15	83379636	83379875	+	7.985000	BG4_HaCaT_m1_F2L0_peaks.txt|BG4_HaCaT_m1_rep1_F2L0_peaks.txt	Intergenic	Intergenic	-67473	NM_001324186	6457	Hs.270055	NM_003027	ENSG00000140600	SH3GL3	CNSA3|EEN-B2|HsT19371|SH3D2C|SH3P13	SH3 domain containing GRB2 like 3, endophilin A3	protein-coding
Merged-chr19-5720269-2	chr19	5720151	5720388	+	7.985000	BG4_HaCaT_m1_F2L0_peaks.txt|BG4_HaCaT_m1_rep1_F2L0_peaks.txt	promoter-TSS (NM_001276479)	promoter-TSS (NM_001276479)	-11	NM_004793	9361	Hs.350265	NM_004793	ENSG00000196365	LONP1	CODASS|LON|LONP|LonHS|PIM1|PRSS15|hLON	lon peptidase 1, mitochondrial	protein-coding
Merged-chr1-2227806-2	chr1	2227677	2227935	+	7.985000	BG4_HaCaT_m1_F2L0_peaks.txt|BG4_HaCaT_m1_rep1_F2L0_peaks.txt	promoter-TSS (NM_003036)	promoter-TSS (NM_003036)	-889	NM_003036	6497	Hs.656507	NM_003036	ENSG00000157933	SKI	SGS|SKV	SKI proto-oncogene	protein-coding
Merged-chr2-88600220-2	chr2	88600101	88600340	+	7.985000	BG4_HaCaT_m1_F2L0_peaks.txt|BG4_HaCaT_m1_rep1_F2L0_peaks.txt	intron (NM_004836, intron 2 of 16)	intron (NM_004836, intron 2 of 16)	24709	NM_001313915	9451	Hs.591589	NM_004836	ENSG00000172071	EIF2AK3	PEK|PERK|WRS	eukaryotic translation initiation factor 2 alpha kinase 3	protein-coding
Merged-chr12-65649267-2	chr12	65649165	65649369	+	7.985000	BG4_HaCaT_m1_F2L0_peaks.txt|BG4_HaCaT_m1_rep1_F2L0_peaks.txt	Intergenic	Intergenic	-6895	NR_120431	100507065	Hs.591038	NR_120431		LOC100507065	-	uncharacterized LOC100507065	ncRNA
Merged-chr9-70021260-2	chr9	70021062	70021459	+	7.985000	BG4_HaCaT_m1_F2L0_peaks.txt|BG4_HaCaT_m1_rep1_F2L0_peaks.txt	Intergenic	Intergenic	-22321	NR_125850	256691	Hs.547172	NM_153267	ENSG00000165072	MAMDC2	-	MAM domain containing 2	protein-coding
Merged-chr17-71530409-2	chr17	71530236	71530583	+	7.965000	BG4_HaCaT_m1_F2L0_peaks.txt|BG4_HaCaT_m1_rep1_F2L0_peaks.txt	Intergenic	Intergenic	-328230	NR_104152	101928165	Hs.407613	NR_104152	ENSG00000260785	CASC17	LINC00600	cancer susceptibility candidate 17 (non-protein coding)	ncRNA
Merged-chr19-5622995-2	chr19	5622885	5623106	+	7.965000	BG4_HaCaT_m1_F2L0_peaks.txt|BG4_HaCaT_m1_rep1_F2L0_peaks.txt	promoter-TSS (NM_014649)	promoter-TSS (NM_014649)	-40	NM_001320572	6294	Hs.728802	NM_002967	ENSG00000160633	SAFB	HAP|HET|SAB-B1|SAF-B|SAF-B1|SAFB1	scaffold attachment factor B	protein-coding
Merged-chr18-49732122-2	chr18	49731964	49732281	+	7.960000	BG4_HaCaT_m1_F2L0_peaks.txt|BG4_HaCaT_m1_rep1_F2L0_peaks.txt	Intergenic	L2c|LINE|L2	81759	NM_006111	10449	Hs.200136	NM_006111	ENSG00000167315	ACAA2	DSAEC	acetyl-CoA acyltransferase 2	protein-coding
Merged-chr1-42767125-2	chr1	42767025	42767226	+	7.960000	BG4_HaCaT_m1_F2L0_peaks.txt|BG4_HaCaT_m1_rep1_F2L0_peaks.txt	promoter-TSS (NM_024097)	promoter-TSS (NM_024097)	-41	NM_001146289	64175	Hs.720014	NM_022356	ENSG00000117385	P3H1	GROS1|LEPRE1|OI8	prolyl 3-hydroxylase 1	protein-coding
Merged-chr3-150362684-2	chr3	150362559	150362809	+	7.960000	BG4_HaCaT_m1_F2L0_peaks.txt|BG4_HaCaT_m1_rep1_F2L0_peaks.txt	Intergenic	L2b|LINE|L2	-38937	NR_110187	101928022	Hs.555199	NR_110186		LINC01214	-	long intergenic non-protein coding RNA 1214	ncRNA
Merged-chr16-69530846-2	chr16	69530736	69530956	+	7.960000	BG4_HaCaT_m1_F2L0_peaks.txt|BG4_HaCaT_m1_rep1_F2L0_peaks.txt	Intergenic	Intergenic	35022	NR_031719	100302119		NR_031719	ENSG00000223109	MIR1538	MIRN1538|hsa-mir-1538	microRNA 1538	ncRNA
Merged-chr17-50866548-2	chr17	50866417	50866679	+	7.960000	BG4_HaCaT_m1_F2L0_peaks.txt|BG4_HaCaT_m1_rep1_F2L0_peaks.txt	promoter-TSS (NR_038458)	promoter-TSS (NR_038458)	-131	NR_038458	400604	Hs.641441	NR_038458	ENSG00000229980	TOB1-AS1	-	TOB1 antisense RNA 1	ncRNA
Merged-chr10-103918293-2	chr10	103918177	103918409	+	7.960000	BG4_HaCaT_m1_F2L0_peaks.txt|BG4_HaCaT_m1_rep1_F2L0_peaks.txt	promoter-TSS (NM_024928)	promoter-TSS (NM_024928)	-6	NM_024928	79991	Hs.62314	NM_024928	ENSG00000107960	STN1	AAF-44|AAF44|OBFC1|RPA-32|bA541N10.2	STN1, CST complex subunit	protein-coding
Merged-chr17-11997467-2	chr17	11997270	11997664	+	7.960000	BG4_HaCaT_m1_F2L0_peaks.txt|BG4_HaCaT_m1_rep1_F2L0_peaks.txt	promoter-TSS (NM_001303282)	promoter-TSS (NM_001303282)	43	NM_001303281	7566	Hs.370473	NM_144680	ENSG00000154957	ZNF18	HDSG1|KOX11|ZKSCAN6|ZNF535|ZSCAN38|Zfp535	zinc finger protein 18	protein-coding
Merged-chr1-111948924-2	chr1	111948805	111949043	+	7.960000	BG4_HaCaT_m1_F2L0_peaks.txt|BG4_HaCaT_m1_rep1_F2L0_peaks.txt	intron (NM_004980, intron 2 of 7)	intron (NM_004980, intron 2 of 7)	39267	NR_046619	100873995	Hs.535274	NR_046619	ENSG00000237556	KCND3-AS1	-	KCND3 antisense RNA 1	ncRNA
Merged-chr16-56692059-2	chr16	56691934	56692185	+	7.960000	BG4_HaCaT_m1_F2L0_peaks.txt|BG4_HaCaT_m1_rep1_F2L0_peaks.txt	Intergenic	Intergenic	9589	NM_005952	4501	Hs.374950	NM_005952	ENSG00000187193	MT1X	MT-1l|MT1	metallothionein 1X	protein-coding
Merged-chr17-66467156-2	chr17	66467055	66467257	+	7.960000	BG4_HaCaT_m1_F2L0_peaks.txt|BG4_HaCaT_m1_rep1_F2L0_peaks.txt	intron (NM_002737, intron 2 of 16)	intron (NM_002737, intron 2 of 16)	-50302	NR_110822	101928001	Hs.650730	NR_110822		PRKCA-AS1	-	PRKCA antisense RNA 1	ncRNA
Merged-chr3-124429278-2	chr3	124429171	124429385	+	7.960000	BG4_HaCaT_m1_F2L0_peaks.txt|BG4_HaCaT_m1_rep1_F2L0_peaks.txt	intron (NM_001024660, intron 15 of 59)	intron (NM_001024660, intron 15 of 59)	54946	NR_106731	102464832		NR_106731	ENSG00000276656	MIR6083	hsa-mir-6083	microRNA 6083	ncRNA
Merged-chr20-4135795-2	chr20	4135642	4135949	+	7.960000	BG4_HaCaT_m1_F2L0_peaks.txt|BG4_HaCaT_m1_rep1_F2L0_peaks.txt	Intergenic	Intergenic	-12984	NM_175840	54498	Hs.433337	NM_175839	ENSG00000088826	SMOX	C20orf16|PAO|PAO-1|PAO1|PAOH|PAOH1|SMO	spermine oxidase	protein-coding
Merged-chr17-74944375-2	chr17	74944220	74944531	+	7.960000	BG4_HaCaT_m1_F2L0_peaks.txt|BG4_HaCaT_m1_rep1_F2L0_peaks.txt	intron (NM_178233, intron 5 of 6)	intron (NM_178233, intron 5 of 6)	8573	NM_001272005	347741	Hs.454407	NM_178233	ENSG00000182938	OTOP3	-	otopetrin 3	protein-coding
Merged-chr1-30718295-2	chr1	30718160	30718431	+	7.960000	BG4_HaCaT_m1_F2L0_peaks.txt|BG4_HaCaT_m1_rep1_F2L0_peaks.txt	promoter-TSS (NR_034182)	promoter-TSS (NR_034182)	-477	NR_034182	100129196	Hs.659751	NR_034182	ENSG00000186056	MATN1-AS1	-	MATN1 antisense RNA 1	ncRNA
Merged-chr2-113889931-2	chr2	113889825	113890037	+	7.960000	BG4_HaCaT_m1_F2L0_peaks.txt|BG4_HaCaT_m1_rep1_F2L0_peaks.txt	promoter-TSS (NM_005721)	promoter-TSS (NM_005721)	-3	NR_102318	10096	Hs.433512	NM_005721	ENSG00000115091	ACTR3	ARP3	ARP3 actin related protein 3 homolog	protein-coding
Merged-chr11-57325051-2	chr11	57324943	57325159	+	7.960000	BG4_HaCaT_m1_F2L0_peaks.txt|BG4_HaCaT_m1_rep1_F2L0_peaks.txt	promoter-TSS (NM_033396)	promoter-TSS (NM_033396)	-112	NM_033396	85456	Hs.530730	NM_033396	ENSG00000149115	TNKS1BP1	TAB182	tankyrase 1 binding protein 1	protein-coding
Merged-chr7-46930519-2	chr7	46930377	46930661	+	7.960000	BG4_HaCaT_m1_F2L0_peaks.txt|BG4_HaCaT_m1_rep1_F2L0_peaks.txt	Intergenic	Intergenic	-233397	NR_134575	730338	Hs.640207	NR_134575	ENSG00000233539	LOC730338	-	uncharacterized LOC730338	ncRNA
Merged-chr8-123630547-2	chr8	123630433	123630661	+	7.960000	BG4_HaCaT_m1_F2L0_peaks.txt|BG4_HaCaT_m1_rep1_F2L0_peaks.txt	Intergenic	L2|LINE|L2	22403	NM_001081675	340359	Hs.450252	NM_001081675	ENSG00000175946	KLHL38	C8ORFK36	kelch like family member 38	protein-coding
Merged-chr11-60906646-2	chr11	60906507	60906785	+	7.960000	BG4_HaCaT_m1_F2L0_peaks.txt|BG4_HaCaT_m1_rep1_F2L0_peaks.txt	promoter-TSS (NM_014502)	promoter-TSS (NM_014502)	-57	NM_014502	27339	Hs.502705	NM_014502	ENSG00000110107	PRPF19	NMP200|PRP19|PSO4|SNEV|UBOX4|hPSO4	pre-mRNA processing factor 19	protein-coding
Merged-chr3-193834798-2	chr3	193834629	193834968	+	7.960000	BG4_HaCaT_m1_F2L0_peaks.txt|BG4_HaCaT_m1_rep1_F2L0_peaks.txt	Intergenic	Intergenic	159440	NR_027764	100128023	Hs.730112	NR_027764		DPPA2P3	-	developmental pluripotency associated 2 pseudogene 3	pseudo
Merged-chr16-69386004-2	chr16	69385874	69386134	+	7.960000	BG4_HaCaT_m1_F2L0_peaks.txt|BG4_HaCaT_m1_rep1_F2L0_peaks.txt	promoter-TSS (NM_005652)	promoter-TSS (NM_005652)	-16	NM_005652	7014	Hs.63335	NM_005652	ENSG00000132604	TERF2	TRBF2|TRF2	telomeric repeat binding factor 2	protein-coding
Merged-chr13-110915317-2	chr13	110915197	110915437	+	7.960000	BG4_HaCaT_m1_F2L0_peaks.txt|BG4_HaCaT_m1_rep1_F2L0_peaks.txt	promoter-TSS (NM_017664)	promoter-TSS (NM_017664)	-210	NR_104587	55608	Hs.525163	NM_017664	ENSG00000088448	ANKRD10	-	ankyrin repeat domain 10	protein-coding
Merged-chr8-128183395-2	chr8	128183295	128183496	+	7.960000	BG4_HaCaT_m1_F2L0_peaks.txt|BG4_HaCaT_m1_rep1_F2L0_peaks.txt	Intergenic	Intergenic	33279	NR_031613	100302281		NR_031613	ENSG00000221261	MIR1208	MIRN1208|hsa-mir-1208	microRNA 1208	ncRNA
Merged-chr8-122917815-2	chr8	122917659	122917972	+	7.960000	BG4_HaCaT_m1_F2L0_peaks.txt|BG4_HaCaT_m1_rep1_F2L0_peaks.txt	intron (NM_014943, intron 2 of 3)	LTR88c|LTR|Gypsy?	124608	NM_001330601	79139	Hs.241576	NM_024295	ENSG00000136986	DERL1	DER-1|DER1|derlin-1	derlin 1	protein-coding
Merged-chr10-99977229-2	chr10	99977049	99977409	+	7.960000	BG4_HaCaT_m1_F2L0_peaks.txt|BG4_HaCaT_m1_rep1_F2L0_peaks.txt	intron (NM_015221, intron 1 of 16)	intron (NM_015221, intron 1 of 16)	32724	NM_015221	23268	Hs.500771	NM_015221	ENSG00000107554	DNMBP	ARHGEF36|TUBA	dynamin binding protein	protein-coding
Merged-chr14-102509928-2	chr14	102509821	102510035	+	7.960000	BG4_HaCaT_m1_F2L0_peaks.txt|BG4_HaCaT_m1_rep1_F2L0_peaks.txt	promoter-TSS (NM_152326)	promoter-TSS (NM_152326)	-137	NM_152326	122416	Hs.432945	NM_152326	ENSG00000156381	ANKRD9	-	ankyrin repeat domain 9	protein-coding
Merged-chr20-10435207-2	chr20	10435106	10435309	+	7.960000	BG4_HaCaT_m1_F2L0_peaks.txt|BG4_HaCaT_m1_rep1_F2L0_peaks.txt	promoter-TSS (NR_072977)	promoter-TSS (NR_072977)	-96	NM_001009608	128710	Hs.668782	NM_001009608	ENSG00000149346	SLX4IP	C20orf94|bA204H22.1|bA254M13.1|dJ1099D15.3	SLX4 interacting protein	protein-coding
Merged-chr16-75464803-2	chr16	75464691	75464915	+	7.960000	BG4_HaCaT_m1_F2L0_peaks.txt|BG4_HaCaT_m1_rep1_F2L0_peaks.txt	promoter-TSS (NM_001304997)	promoter-TSS (NM_001304997)	-66	NM_001304998	124491	Hs.487510	NM_145254	ENSG00000166822	TMEM170A	TMEM170	transmembrane protein 170A	protein-coding
Merged-chr10-70378277-2	chr10	70378133	70378421	+	7.960000	BG4_HaCaT_m1_F2L0_peaks.txt|BG4_HaCaT_m1_rep1_F2L0_peaks.txt	intron (NM_018239, intron 1 of 3)	intron (NM_018239, intron 1 of 3)	-1498	NM_001278213	55222	Hs.7778	NM_018205	ENSG00000172731	LRRC20	-	leucine rich repeat containing 20	protein-coding
Merged-chr8-9002779-2	chr8	9002628	9002931	+	7.960000	BG4_HaCaT_m1_F2L0_peaks.txt|BG4_HaCaT_m1_rep1_F2L0_peaks.txt	promoter-TSS (NM_153332)	promoter-TSS (NM_153332)	-25	NM_153332	90459	Hs.20000	NM_153332	ENSG00000104626	ERI1	3'HEXO|HEXO|THEX1	exoribonuclease 1	protein-coding
Merged-chr2-145693231-2	chr2	145693066	145693396	+	7.960000	BG4_HaCaT_m1_F2L0_peaks.txt|BG4_HaCaT_m1_rep1_F2L0_peaks.txt	Intergenic	Intergenic	-893826	NR_026904	728773	Hs.334462	NR_026904		PABPC1P2	PABP2|PABP4|PABPCP2|PABPCP4	poly(A) binding protein cytoplasmic 1 pseudogene 2	pseudo
Merged-chr6-31203510-2	chr6	31203407	31203613	+	7.960000	BG4_HaCaT_m1_F2L0_peaks.txt|BG4_HaCaT_m1_rep1_F2L0_peaks.txt	non-coding (NR_026791, exon 2 of 2)	non-coding (NR_026791, exon 2 of 2)	5750	NR_026791	253018	Hs.659818	NR_026791	ENSG00000206344	HCG27	bCX101P6.9|bPG299F13.9|bQB115I13.2	HLA complex group 27 (non-protein coding)	ncRNA
Merged-chr17-40915335-2	chr17	40915231	40915440	+	7.960000	BG4_HaCaT_m1_F2L0_peaks.txt|BG4_HaCaT_m1_rep1_F2L0_peaks.txt	Intergenic	Intergenic	22308	NM_001282433	25984	Hs.9029	NM_015515	ENSG00000108244	KRT23	CK23|HAIK1|K23	keratin 23	protein-coding
Merged-chr12-13135807-2	chr12	13135631	13135984	+	7.960000	BG4_HaCaT_m1_F2L0_peaks.txt|BG4_HaCaT_m1_rep1_F2L0_peaks.txt	Intergenic	Intergenic	-32111	NM_001206842	83445	Hs.240053	NM_031289	ENSG00000111305	GSG1	-	germ cell associated 1	protein-coding
Merged-chr19-12333761-2	chr19	12333618	12333904	+	7.960000	BG4_HaCaT_m1_F2L0_peaks.txt|BG4_HaCaT_m1_rep1_F2L0_peaks.txt	promoter-TSS (NM_145276)	promoter-TSS (NM_145276)	-41	NM_145276	147837	Hs.663510	NM_145276	ENSG00000188868	ZNF563	-	zinc finger protein 563	protein-coding
Merged-chr3-186097875-2	chr3	186097729	186098022	+	7.960000	BG4_HaCaT_m1_F2L0_peaks.txt|BG4_HaCaT_m1_rep1_F2L0_peaks.txt	intron (NM_004454, intron 5 of 12)	intron (NM_004454, intron 5 of 12)	11237	NM_004454	2119	Hs.43697	NM_004454	ENSG00000244405	ETV5	ERM	ETS variant 5	protein-coding
Merged-chr12-14803611-2	chr12	14803470	14803752	+	7.960000	BG4_HaCaT_m1_F2L0_peaks.txt|BG4_HaCaT_m1_rep1_F2L0_peaks.txt	promoter-TSS (NM_016312)	promoter-TSS (NM_016312)	39	NM_175874	144608	Hs.659951	NM_175874	ENSG00000182993	C12orf60	-	chromosome 12 open reading frame 60	protein-coding
Merged-chr9-92970463-2	chr9	92970350	92970576	+	7.960000	BG4_HaCaT_m1_F2L0_peaks.txt|BG4_HaCaT_m1_rep1_F2L0_peaks.txt	intron (NM_001286993, intron 1 of 17)	LTR56|LTR|ERV1	-3973	NM_033086	89846	Hs.411081	NM_033086	ENSG00000127084	FGD3	ZFYVE5	FYVE, RhoGEF and PH domain containing 3	protein-coding
Merged-chr1-165116937-2	chr1	165116800	165117074	+	7.960000	BG4_HaCaT_m1_F2L0_peaks.txt|BG4_HaCaT_m1_rep1_F2L0_peaks.txt	Intergenic	Intergenic	239304	NM_001174069	4009	Hs.667312	NM_177398	ENSG00000162761	LMX1A	LMX1|LMX1.1	LIM homeobox transcription factor 1 alpha	protein-coding
Merged-chr1-15795477-2	chr1	15795346	15795608	+	7.960000	BG4_HaCaT_m1_F2L0_peaks.txt|BG4_HaCaT_m1_rep1_F2L0_peaks.txt	Intergenic	LTR37A|LTR|ERV1	12222	NM_001089591	440567	Hs.568229	NM_001089591	ENSG00000233954	UQCRHL	-	ubiquinol-cytochrome c reductase hinge protein like	protein-coding
Merged-chr12-49070019-2	chr12	49069904	49070134	+	7.960000	BG4_HaCaT_m1_F2L0_peaks.txt|BG4_HaCaT_m1_rep1_F2L0_peaks.txt	promoter-TSS (NM_001303126)	promoter-TSS (NM_001303126)	6	NM_144593	121268	Hs.159013	NM_144593	ENSG00000167550	RHEBL1	RHEBL1c	Ras homolog enriched in brain like 1	protein-coding
Merged-chr12-112013261-2	chr12	112013148	112013375	+	7.960000	BG4_HaCaT_m1_F2L0_peaks.txt|BG4_HaCaT_m1_rep1_F2L0_peaks.txt	promoter-TSS (NM_001034025)	promoter-TSS (NM_001034025)	-42	NM_001193453	89894	Hs.506815	NM_138341	ENSG00000198270	TMEM116	-	transmembrane protein 116	protein-coding
Merged-chr12-6689485-2	chr12	6689302	6689669	+	7.955000	BG4_HaCaT_m1_F2L0_peaks.txt|BG4_HaCaT_m1_rep1_F2L0_peaks.txt	promoter-TSS (NM_133476)	promoter-TSS (NM_133476)	87	NM_001135734	171017	Hs.103315	NM_133476	ENSG00000126746	ZNF384	CAGH1|CAGH1A|CIZ|ERDA2|NMP4|NP|TNRC1	zinc finger protein 384	protein-coding
Merged-chr10-103881888-2	chr10	103881751	103882026	+	7.955000	BG4_HaCaT_m1_F2L0_peaks.txt|BG4_HaCaT_m1_rep1_F2L0_peaks.txt	3' UTR (NM_024928, exon 10 of 10)	3' UTR (NM_024928, exon 10 of 10)	-26482	NM_014631	9644	Hs.678727	NM_014631	ENSG00000107957	SH3PXD2A	FISH|SH3MD1|TKS5	SH3 and PX domains 2A	protein-coding
Merged-chr20-53774003-2	chr20	53773876	53774130	+	7.955000	BG4_HaCaT_m1_F2L0_peaks.txt|BG4_HaCaT_m1_rep1_F2L0_peaks.txt	Intergenic	MIRb|SINE|MIR	101706	NR_002189	391257	Hs.449977	NR_002189		SUMO1P1	PIC1L|UBL2|UBL6	SUMO1 pseudogene 1	pseudo
Merged-chr1-169486045-2	chr1	169485944	169486147	+	7.955000	BG4_HaCaT_m1_F2L0_peaks.txt|BG4_HaCaT_m1_rep1_F2L0_peaks.txt	promoter-TSS (NM_001319667)	promoter-TSS (NM_001319667)	-75	NM_001319667	10560	Hs.30246	NM_006996	ENSG00000117479	SLC19A2	TC1|THMD1|THT1|THTR1|TRMA	solute carrier family 19 member 2	protein-coding
Merged-chr17-75779934-2	chr17	75779780	75780089	+	7.955000	BG4_HaCaT_m1_F2L0_peaks.txt|BG4_HaCaT_m1_rep1_F2L0_peaks.txt	promoter-TSS (NM_005324)	promoter-TSS (NM_005324)	1	NM_005324	3021	Hs.180877	NM_005324	ENSG00000132475	H3F3B	H3.3B	H3 histone family member 3B	protein-coding
Merged-chr6-1063867-2	chr6	1063719	1064016	+	7.955000	BG4_HaCaT_m1_F2L0_peaks.txt|BG4_HaCaT_m1_rep1_F2L0_peaks.txt	intron (NR_027116, intron 1 of 3)	intron (NR_027116, intron 1 of 3)	37465	NR_027116	285768	Hs.209463	NR_027115		LINC01622	-	long intergenic non-protein coding RNA 1622	ncRNA
Merged-chr5-74652004-2	chr5	74651887	74652122	+	7.955000	BG4_HaCaT_m1_F2L0_peaks.txt|BG4_HaCaT_m1_rep1_F2L0_peaks.txt	intron (NM_001292004, intron 1 of 13)	intron (NM_001292004, intron 1 of 13)	-10580	NM_003633	8507	Hs.104925	NM_003633	ENSG00000171617	ENC1	CCL28|ENC-1|KLHL35|KLHL37|NRPB|PIG10|TP53I10	ectodermal-neural cortex 1	protein-coding
Merged-chr2-214019388-1	chr2	214019288	214019488	+	7.940000	BG4_HaCaT_m1_F2L0_peaks.txt	intron (NR_047660, intron 12 of 14)	intron (NR_047660, intron 12 of 14)	261321	NR_039640	100616375		NR_039640	ENSG00000265734	MIR4438	-	microRNA 4438	ncRNA
Merged-chr6-30591220-1	chr6	30591120	30591320	+	7.940000	BG4_HaCaT_m1_F2L0_peaks.txt	3' UTR (NM_001025091, exon 25 of 25)	3' UTR (NM_001025091, exon 25 of 25)	6888	NR_030615	100126314		NR_030615	ENSG00000216101	MIR877	MIRN877|hsa-mir-877|miRNA877|mir-877	microRNA 877	ncRNA
Merged-chr13-43269338-1	chr13	43269238	43269438	+	7.940000	BG4_HaCaT_m1_F2L0_peaks.txt	intron (NM_017993, intron 13 of 16)	intron (NM_017993, intron 13 of 16)	156173	NR_047013	100874159	Hs.633241	NR_047013		LINC00400	-	long intergenic non-protein coding RNA 400	ncRNA
Merged-chr22-23145305-1	chr22	23145205	23145405	+	7.940000	BG4_HaCaT_m1_F2L0_peaks.txt	promoter-TSS (NM_004914)	promoter-TSS (NM_004914)	-21	NM_004914	9609	Hs.353024	NM_004914	ENSG00000100228	RAB36	-	RAB36, member RAS oncogene family	protein-coding
Merged-chr7-7564570-1	chr7	7564470	7564670	+	7.940000	BG4_HaCaT_m1_F2L0_peaks.txt	intron (NR_110084, intron 1 of 4)	L2a|LINE|L2	1495	NR_110084	101927391	Hs.223837	NR_110084		LOC101927391	-	uncharacterized LOC101927391	ncRNA
Merged-chr9-96300000-1	chr9	96299900	96300100	+	7.940000	BG4_HaCaT_m1_F2L0_peaks.txt	intron (NM_000197, intron 1 of 10)	intron (NM_000197, intron 1 of 10)	2152	NM_000197	3293	Hs.477	NM_000197	ENSG00000130948	HSD17B3	EDH17B3|SDR12C2	hydroxysteroid 17-beta dehydrogenase 3	protein-coding
Merged-chr2-101360283-1	chr2	101360183	101360383	+	7.940000	BG4_HaCaT_m1_F2L0_peaks.txt	intron (NM_153836, intron 2 of 3)	LTR34|LTR|ERV1	27220	NM_153836	200407	Hs.732289	NM_153836	ENSG00000175874	CREG2	-	cellular repressor of E1A stimulated genes 2	protein-coding
Merged-chr15-71294843-1	chr15	71294743	71294943	+	7.940000	BG4_HaCaT_m1_F2L0_peaks.txt	intron (NM_024817, intron 5 of 16)	intron (NM_024817, intron 5 of 16)	-105784	NR_120350	101929196	Hs.680472	NR_120348		THSD4-AS1	-	THSD4 antisense RNA 1	ncRNA
Merged-chr3-170689392-1	chr3	170689292	170689492	+	7.940000	BG4_HaCaT_m1_F2L0_peaks.txt	intron (NR_135556, intron 2 of 5)	AluJb|SINE|Alu	-103318	NM_020949	57709	Hs.596660	NM_020949	ENSG00000013293	SLC7A14	PPP1R142	solute carrier family 7 member 14	protein-coding
Merged-chr5-56350746-1	chr5	56350646	56350846	+	7.940000	BG4_HaCaT_m1_F2L0_peaks.txt	Intergenic	Intergenic	-117387	NM_024669	79722	Hs.436214	NM_024669	ENSG00000164512	ANKRD55	-	ankyrin repeat domain 55	protein-coding
Merged-chr1-54971609-1	chr1	54971509	54971709	+	7.940000	BG4_HaCaT_m1_F2L0_peaks.txt	Intergenic	Intergenic	-9055	NM_182532	199964	Hs.663950	NM_182532	ENSG00000143001	TMEM61	-	transmembrane protein 61	protein-coding
Merged-chr9-95316951-1	chr9	95316851	95317051	+	7.940000	BG4_HaCaT_m1_F2L0_peaks.txt	intron (NM_000136, intron 1 of 14)	CpG	303	NM_001243743	2176	Hs.494529	NM_000136	ENSG00000158169	FANCC	FA3|FAC|FACC	Fanconi anemia complementation group C	protein-coding
Merged-chr17-39402706-1	chr17	39402606	39402806	+	7.940000	BG4_HaCaT_m1_F2L0_peaks.txt	Intergenic	CpG-11077	-1050	NM_032875	84961	Hs.462946	NM_032875	ENSG00000108306	FBXL20	Fbl2|Fbl20	F-box and leucine rich repeat protein 20	protein-coding
Merged-chr1-27234598-1	chr1	27234498	27234698	+	7.940000	BG4_HaCaT_m1_F2L0_peaks.txt	promoter-TSS (NM_001276252)	promoter-TSS (NM_001276252)	82	NM_001276252	23038	Hs.469154	NM_015023	ENSG00000142784	WDTC1	ADP|DCAF9	WD and tetratricopeptide repeats 1	protein-coding
Merged-chr9-136363815-1	chr9	136363715	136363915	+	7.940000	BG4_HaCaT_m1_F2L0_peaks.txt	promoter-TSS (NM_001080849)	promoter-TSS (NM_001080849)	-4	NM_001080849	728489	Hs.528581	NM_001080849	ENSG00000213221	DNLZ	C9orf151|HEP|HEP1|TIMM15|ZIM17|bA413M3.2	DNL-type zinc finger	protein-coding
Merged-chr15-40339002-1	chr15	40338902	40339102	+	7.940000	BG4_HaCaT_m1_F2L0_peaks.txt	intron (NM_207380, intron 3 of 10)	intron (NM_207380, intron 3 of 10)	1965	NM_207380	388115	Hs.32433	NM_207380	ENSG00000188549	C15orf52	-	chromosome 15 open reading frame 52	protein-coding
Merged-chr3-124879059-1	chr3	124878959	124879159	+	7.940000	BG4_HaCaT_m1_F2L0_peaks.txt	intron (NM_002213, intron 1 of 14)	L2|LINE|L2	8246	NM_002213	3693	Hs.13155	NM_002213	ENSG00000082781	ITGB5	-	integrin subunit beta 5	protein-coding
Merged-chr9-129111099-1	chr9	129110999	129111199	+	7.940000	BG4_HaCaT_m1_F2L0_peaks.txt	promoter-TSS (NM_001271832)	promoter-TSS (NM_001271832)	150	NM_021131	5524	Hs.400740	NM_021131	ENSG00000119383	PTPA	PP2A|PPP2R4|PR53	protein phosphatase 2 phosphatase activator	protein-coding
Merged-chr15-40769580-1	chr15	40769480	40769680	+	7.940000	BG4_HaCaT_m1_F2L0_peaks.txt	promoter-TSS (NM_001130448)	promoter-TSS (NM_001130448)	-381	NM_001130448	643338	Hs.631715	NM_001130448	ENSG00000188277	C15orf62	-	chromosome 15 open reading frame 62	protein-coding
Merged-chr7-130913444-2	chr7	130913333	130913555	+	7.930000	BG4_HaCaT_m1_F2L0_peaks.txt|BG4_HaCaT_m1_rep1_F2L0_peaks.txt	promoter-TSS (NR_109780)	promoter-TSS (NR_109780)	-20	NR_109780	100506860	Hs.635013	NR_109780		LINC00513	-	long intergenic non-protein coding RNA 513	ncRNA
Merged-chr16-69040706-2	chr16	69040583	69040830	+	7.930000	BG4_HaCaT_m1_F2L0_peaks.txt|BG4_HaCaT_m1_rep1_F2L0_peaks.txt	intron (NM_024562, intron 17 of 17)	intron (NM_024562, intron 17 of 17)	-64858	NM_001199280	3038	Hs.592069	NM_005329	ENSG00000103044	HAS3	-	hyaluronan synthase 3	protein-coding
Merged-chr16-85395646-2	chr16	85395517	85395776	+	7.930000	BG4_HaCaT_m1_F2L0_peaks.txt|BG4_HaCaT_m1_rep1_F2L0_peaks.txt	Intergenic	Intergenic	-89321	NR_049816	100847022		NR_049816	ENSG00000266307	MIR5093	-	microRNA 5093	ncRNA
Merged-chr19-40465961-2	chr19	40465822	40466100	+	7.930000	BG4_HaCaT_m1_F2L0_peaks.txt|BG4_HaCaT_m1_rep1_F2L0_peaks.txt	promoter-TSS (NM_000713)	promoter-TSS (NM_000713)	-143	NM_000713	645	Hs.515785	NM_000713	ENSG00000090013	BLVRB	BVRB|FLR|HEL-S-10|SDR43U1	biliverdin reductase B	protein-coding
Merged-chr15-59339602-2	chr15	59339470	59339735	+	7.930000	BG4_HaCaT_m1_F2L0_peaks.txt|BG4_HaCaT_m1_rep1_F2L0_peaks.txt	intron (NM_004998, intron 1 of 27)	intron (NM_004998, intron 1 of 27)	33270	NM_004998	4643	Hs.654506	NM_004998	ENSG00000157483	MYO1E	FSGS6|HuncM-IC|MYO1C	myosin IE	protein-coding
Merged-chr13-20175085-2	chr13	20174984	20175187	+	7.930000	BG4_HaCaT_m1_F2L0_peaks.txt|BG4_HaCaT_m1_rep1_F2L0_peaks.txt	Intergenic	Intergenic	-14041	NM_021954	2700	Hs.130313	NM_021954	ENSG00000121743	GJA3	CTRCT14|CX46|CZP3	gap junction protein alpha 3	protein-coding
Merged-chr6-56938890-2	chr6	56938769	56939012	+	7.930000	BG4_HaCaT_m1_F2L0_peaks.txt|BG4_HaCaT_m1_rep1_F2L0_peaks.txt	intron (NM_001144769, intron 2 of 96)	MLT1H|LTR|ERVL-MaLR	15738	NM_001144769	667	Hs.604915	NM_001723	ENSG00000151914	DST	BP240|BPA|BPAG1|CATX-15|CATX15|D6S1101|DMH|DT|EBSB2|HSAN6|MACF2	dystonin	protein-coding
Merged-chr9-125200453-2	chr9	125200289	125200618	+	7.930000	BG4_HaCaT_m1_F2L0_peaks.txt|BG4_HaCaT_m1_rep1_F2L0_peaks.txt	promoter-TSS (NR_135145)	promoter-TSS (NR_135145)	-57	NR_135145	105376271	Hs.522392	NR_135145		LOC105376271	-	uncharacterized LOC105376271	ncRNA
Merged-chr5-53334620-2	chr5	53334447	53334794	+	7.930000	BG4_HaCaT_m1_F2L0_peaks.txt|BG4_HaCaT_m1_rep1_F2L0_peaks.txt	Intergenic	Intergenic	-145814	NM_006350	10468	Hs.9914	NM_006350	ENSG00000134363	FST	FS	follistatin	protein-coding
Merged-chr17-42677119-2	chr17	42677005	42677233	+	7.930000	BG4_HaCaT_m1_F2L0_peaks.txt|BG4_HaCaT_m1_rep1_F2L0_peaks.txt	promoter-TSS (NM_024927)	promoter-TSS (NM_024927)	-89	NR_073573	79990	Hs.632251	NM_024927	ENSG00000068137	PLEKHH3	-	pleckstrin homology, MyTH4 and FERM domain containing H3	protein-coding
Merged-chr1-205750355-2	chr1	205750252	205750458	+	7.930000	BG4_HaCaT_m1_F2L0_peaks.txt|BG4_HaCaT_m1_rep1_F2L0_peaks.txt	promoter-TSS (NM_022731)	promoter-TSS (NM_022731)	-111	NM_022731	64710	Hs.213061	NM_022731	ENSG00000069275	NUCKS1	JC7|NUCKS	nuclear casein kinase and cyclin dependent kinase substrate 1	protein-coding
Merged-chr19-2154687-2	chr19	2154560	2154814	+	7.930000	BG4_HaCaT_m1_F2L0_peaks.txt|BG4_HaCaT_m1_rep1_F2L0_peaks.txt	Intergenic	MER21A|LTR|ERVL	-3130	NM_001261826	8943	Hs.512815	NM_003938	ENSG00000065000	AP3D1	ADTD|HPS10|hBLVR	adaptor related protein complex 3 delta 1 subunit	protein-coding
Merged-chr1-27568541-2	chr1	27568412	27568671	+	7.930000	BG4_HaCaT_m1_F2L0_peaks.txt|BG4_HaCaT_m1_rep1_F2L0_peaks.txt	intron (NM_001029882, intron 1 of 6)	CpG	34953	NM_001029882	27245	Hs.469280	NM_001029882	ENSG00000126705	AHDC1	MRD25	AT-hook DNA binding motif containing 1	protein-coding
Merged-chr11-62025583-2	chr11	62025473	62025693	+	7.930000	BG4_HaCaT_m1_F2L0_peaks.txt|BG4_HaCaT_m1_rep1_F2L0_peaks.txt	Intergenic	Intergenic	-57923	NM_002032	2495	Hs.524910	NM_002032	ENSG00000167996	FTH1	FHC|FTH|FTHL6|HFE5|PIG15|PLIF	ferritin heavy chain 1	protein-coding
Merged-chr6-33410441-2	chr6	33410280	33410603	+	7.930000	BG4_HaCaT_m1_F2L0_peaks.txt|BG4_HaCaT_m1_rep1_F2L0_peaks.txt	promoter-TSS (NR_027692)	promoter-TSS (NR_027692)	-555	NM_002636	5252	Hs.166204	NM_002636	ENSG00000112511	PHF1	MTF2L2|PCL1|PHF2|TDRD19C|hPHF1	PHD finger protein 1	protein-coding
Merged-chr20-41317784-2	chr20	41317618	41317951	+	7.930000	BG4_HaCaT_m1_F2L0_peaks.txt|BG4_HaCaT_m1_rep1_F2L0_peaks.txt	Intergenic	CpG	-17685	NM_015035	23051	Hs.380133	NM_015035	ENSG00000174306	ZHX3	TIX1	zinc fingers and homeoboxes 3	protein-coding
Merged-chr8-85589784-2	chr8	85589627	85589942	+	7.930000	BG4_HaCaT_m1_F2L0_peaks.txt|BG4_HaCaT_m1_rep1_F2L0_peaks.txt	Intergenic	MER50|LTR|ERV1	65892	NR_003594	100288527	Hs.535056	NR_003594		REXO1L2P	-	REX1, RNA exonuclease 1 homolog-like 2, pseudogene	pseudo
Merged-chr19-2269388-2	chr19	2269256	2269520	+	7.930000	BG4_HaCaT_m1_F2L0_peaks.txt|BG4_HaCaT_m1_rep1_F2L0_peaks.txt	promoter-TSS (NM_001301020)	promoter-TSS (NM_001301020)	-98	NM_001301020	4946	Hs.446427	NM_004152	ENSG00000104904	OAZ1	AZI|OAZ	ornithine decarboxylase antizyme 1	protein-coding
Merged-chr16-29790654-2	chr16	29790538	29790771	+	7.930000	BG4_HaCaT_m1_F2L0_peaks.txt|BG4_HaCaT_m1_rep1_F2L0_peaks.txt	promoter-TSS (NM_001256269)	promoter-TSS (NM_001256269)	-59	NM_001256269	3835	Hs.612151	NM_007317	ENSG00000079616	KIF22	A-328A3.2|KID|KNSL4|OBP|OBP-1|OBP-2|SEMDJL2	kinesin family member 22	protein-coding
Merged-chr3-189572451-2	chr3	189572340	189572562	+	7.930000	BG4_HaCaT_m1_F2L0_peaks.txt|BG4_HaCaT_m1_rep1_F2L0_peaks.txt	Intergenic	Intergenic	-24295	NM_001329964	8626	Hs.137569	NM_003722	ENSG00000073282	TP63	AIS|B(p51A)|B(p51B)|EEC3|KET|LMS|NBP|OFC8|RHS|SHFM4|TP53CP|TP53L|TP73L|p40|p51|p53CP|p63|p73H|p73L	tumor protein p63	protein-coding
Merged-chr16-353026-2	chr16	352924	353129	+	7.930000	BG4_HaCaT_m1_F2L0_peaks.txt|BG4_HaCaT_m1_rep1_F2L0_peaks.txt	promoter-TSS (NM_003502)	promoter-TSS (NM_003502)	-350	NM_181050	8312	Hs.592082	NM_003502	ENSG00000103126	AXIN1	AXIN|PPP1R49	axin 1	protein-coding
Merged-chr14-55459006-2	chr14	55458896	55459116	+	7.930000	BG4_HaCaT_m1_F2L0_peaks.txt|BG4_HaCaT_m1_rep1_F2L0_peaks.txt	Intergenic	Intergenic	-18461	NM_199047	387332	Hs.528278	NM_199047	ENSG00000182521	TBPL2	TBP2|TRF3	TATA-box binding protein like 2	protein-coding
Merged-chr11-128448640-2	chr11	128448538	128448743	+	7.930000	BG4_HaCaT_m1_F2L0_peaks.txt|BG4_HaCaT_m1_rep1_F2L0_peaks.txt	Intergenic	Intergenic	73670	NM_005238	2113	Hs.369438	NM_005238	ENSG00000134954	ETS1	ETS-1|EWSR2|c-ets-1|p54	ETS proto-oncogene 1, transcription factor	protein-coding
Merged-chr7-130356370-2	chr7	130356266	130356474	+	7.930000	BG4_HaCaT_m1_F2L0_peaks.txt|BG4_HaCaT_m1_rep1_F2L0_peaks.txt	intron (NM_001127442, intron 4 of 10)	intron (NM_001127442, intron 4 of 10)	10757	NR_133928	105375504	Hs.436058	NR_133928		LOC105375504	-	uncharacterized LOC105375504	ncRNA
Merged-chr1-203860563-2	chr1	203860421	203860706	+	7.930000	BG4_HaCaT_m1_F2L0_peaks.txt|BG4_HaCaT_m1_rep1_F2L0_peaks.txt	Intergenic	Intergenic	-1022	NM_001304464	6635	Hs.334612	NM_003094	ENSG00000182004	SNRPE	HYPT11|SME|Sm-E|snRNP-E	small nuclear ribonucleoprotein polypeptide E	protein-coding
Merged-chr15-70492870-2	chr15	70492767	70492974	+	7.930000	BG4_HaCaT_m1_F2L0_peaks.txt|BG4_HaCaT_m1_rep1_F2L0_peaks.txt	Intergenic	Intergenic	93736	NR_135691	101929151	Hs.434703	NR_135691	ENSG00000280639	LOC101929151	-	uncharacterized LOC101929151	ncRNA
Merged-chr2-117814599-2	chr2	117814423	117814775	+	7.930000	BG4_HaCaT_m1_F2L0_peaks.txt|BG4_HaCaT_m1_rep1_F2L0_peaks.txt	promoter-TSS (NM_006773)	promoter-TSS (NM_006773)	-80	NM_006773	8886	Hs.744922	NM_006773	ENSG00000088205	DDX18	MrDb	DEAD-box helicase 18	protein-coding
Merged-chr9-70136831-2	chr9	70136692	70136971	+	7.930000	BG4_HaCaT_m1_F2L0_peaks.txt|BG4_HaCaT_m1_rep1_F2L0_peaks.txt	intron (NR_125850, intron 7 of 13)	intron (NR_125850, intron 7 of 13)	39057	NR_040076	100507244	Hs.556816	NR_040076	ENSG00000204706	MAMDC2-AS1	-	MAMDC2 antisense RNA 1	ncRNA
Merged-chr1-43206934-2	chr1	43206798	43207071	+	7.925000	BG4_HaCaT_m1_F2L0_peaks.txt|BG4_HaCaT_m1_rep1_F2L0_peaks.txt	intron (NM_001195831, intron 10 of 23)	intron (NM_001195831, intron 10 of 23)	-34364	NM_001159936	10969	Hs.346868	NM_006824	ENSG00000117395	EBNA1BP2	EBP2|NOBP|P40	EBNA1 binding protein 2	protein-coding
Merged-chr7-152463958-2	chr7	152463797	152464119	+	7.925000	BG4_HaCaT_m1_F2L0_peaks.txt|BG4_HaCaT_m1_rep1_F2L0_peaks.txt	promoter-TSS (NR_027387)	promoter-TSS (NR_027387)	-166	NR_027387	100128822	Hs.647112	NR_027387	ENSG00000261455	LINC01003	-	long intergenic non-protein coding RNA 1003	ncRNA
Merged-chr1-21764895-2	chr1	21764751	21765039	+	7.925000	BG4_HaCaT_m1_F2L0_peaks.txt|BG4_HaCaT_m1_rep1_F2L0_peaks.txt	intron (NM_001330394, intron 1 of 25)	MER21B|LTR|ERVL	18300	NM_001032730	84196	Hs.467524	NM_032236	ENSG00000090686	USP48	RAP1GA1|USP31	ubiquitin specific peptidase 48	protein-coding
Merged-chr11-64276873-2	chr11	64276737	64277009	+	7.925000	BG4_HaCaT_m1_F2L0_peaks.txt|BG4_HaCaT_m1_rep1_F2L0_peaks.txt	intron (NM_004322, intron 1 of 2)	intron (NM_004322, intron 1 of 2)	-7466	NM_001170726	56834	Hs.523763	NM_020155	ENSG00000173264	GPR137	C11orf4|GPR137A|TM7SF1L1	G protein-coupled receptor 137	protein-coding
Merged-chr17-45247873-2	chr17	45247773	45247974	+	7.925000	BG4_HaCaT_m1_F2L0_peaks.txt|BG4_HaCaT_m1_rep1_F2L0_peaks.txt	promoter-TSS (NR_024434)	promoter-TSS (NR_024434)	-52	NR_110325	100133991	Hs.668927	NR_024434	ENSG00000267278	MAP3K14-AS1	-	MAP3K14 antisense RNA 1	ncRNA
Merged-chrX-120457947-2	chrX	120457801	120458093	+	7.925000	BG4_HaCaT_m1_F2L0_peaks.txt|BG4_HaCaT_m1_rep1_F2L0_peaks.txt	intron (NM_013995, intron 1 of 8)	intron (NM_013995, intron 1 of 8)	11402	NM_002294	3920	Hs.496684	NM_002294	ENSG00000005893	LAMP2	CD107b|LAMP-2|LAMPB|LGP110	lysosomal associated membrane protein 2	protein-coding
Merged-chr7-22208980-2	chr7	22208820	22209141	+	7.925000	BG4_HaCaT_m1_F2L0_peaks.txt|BG4_HaCaT_m1_rep1_F2L0_peaks.txt	intron (NM_012294, intron 9 of 25)	intron (NM_012294, intron 9 of 25)	147934	NM_012294	9771	Hs.174768	NM_012294	ENSG00000136237	RAPGEF5	GFR|MR-GEF|REPAC	Rap guanine nucleotide exchange factor 5	protein-coding
Merged-chr11-60986264-2	chr11	60986139	60986389	+	7.925000	BG4_HaCaT_m1_F2L0_peaks.txt|BG4_HaCaT_m1_rep1_F2L0_peaks.txt	intron (NM_001254750, intron 1 of 10)	intron (NM_001254750, intron 1 of 10)	14623	NM_001254750	923	Hs.744366	NM_006725	ENSG00000013725	CD6	TP120	CD6 molecule	protein-coding
Merged-chr1-33036985-2	chr1	33036885	33037086	+	7.925000	BG4_HaCaT_m1_F2L0_peaks.txt|BG4_HaCaT_m1_rep1_F2L0_peaks.txt	promoter-TSS (NM_001625)	promoter-TSS (NM_001625)	-74	NM_001319140	204	Hs.470907	NM_001625	ENSG00000004455	AK2	ADK2	adenylate kinase 2	protein-coding
Merged-chr8-10711235-1	chr8	10711135	10711335	+	7.920000	BG4_HaCaT_m1_rep1_F2L0_peaks.txt	Intergenic	Intergenic	19339	NM_031439	83595	Hs.709543	NM_031439	ENSG00000171056	SOX7	-	SRY-box 7	protein-coding
Merged-chr2-112055246-1	chr2	112055146	112055346	+	7.920000	BG4_HaCaT_m1_rep1_F2L0_peaks.txt	promoter-TSS (NM_001329914)	promoter-TSS (NM_001329914)	23	NM_001329914	84910	Hs.656298	NM_032824	ENSG00000153214	TMEM87B	-	transmembrane protein 87B	protein-coding
Merged-chr9-135130415-1	chr9	135130315	135130515	+	7.920000	BG4_HaCaT_m1_rep1_F2L0_peaks.txt	Intergenic	MER51A|LTR|ERV1	42747	NM_001282611	10439	Hs.522484	NM_006334	ENSG00000130558	OLFM1	AMY|NOE1|NOELIN1|OlfA	olfactomedin 1	protein-coding
Merged-chr3-98971518-1	chr3	98971418	98971618	+	7.920000	BG4_HaCaT_m1_rep1_F2L0_peaks.txt	Intergenic	Intergenic	-69829	NM_080927	131566	Hs.203691	NM_080927	ENSG00000057019	DCBLD2	CLCP1|ESDN	discoidin, CUB and LCCL domain containing 2	protein-coding
Merged-chr2-101360492-1	chr2	101360392	101360592	+	7.920000	BG4_HaCaT_m1_rep1_F2L0_peaks.txt	intron (NM_153836, intron 2 of 3)	AluSx1|SINE|Alu	27011	NM_153836	200407	Hs.732289	NM_153836	ENSG00000175874	CREG2	-	cellular repressor of E1A stimulated genes 2	protein-coding
Merged-chr14-76962160-1	chr14	76962060	76962260	+	7.920000	BG4_HaCaT_m1_rep1_F2L0_peaks.txt	intron (NR_133913, intron 1 of 2)	(TCACTT)n|Simple_repeat|Simple_repeat	2522	NR_133913	105370578	Hs.574184	NR_133913	ENSG00000258602	LINC01629	linc-KIAA1737-2	long intergenic non-protein coding RNA 1629	ncRNA
Merged-chr10-22003778-1	chr10	22003678	22003878	+	7.920000	BG4_HaCaT_m1_rep1_F2L0_peaks.txt	promoter-TSS (NM_022365)	promoter-TSS (NM_022365)	-57	NM_022365	64215	Hs.499000	NM_022365	ENSG00000136770	DNAJC1	DNAJL1|ERdj1|HTJ1|MTJ1	DnaJ heat shock protein family (Hsp40) member C1	protein-coding
Merged-chr15-40769930-1	chr15	40769830	40770030	+	7.920000	BG4_HaCaT_m1_rep1_F2L0_peaks.txt	promoter-TSS (NM_001130448)	promoter-TSS (NM_001130448)	-31	NM_001130448	643338	Hs.631715	NM_001130448	ENSG00000188277	C15orf62	-	chromosome 15 open reading frame 62	protein-coding
Merged-chr10-71340140-1	chr10	71340040	71340240	+	7.920000	BG4_HaCaT_m1_rep1_F2L0_peaks.txt	intron (NR_033414, intron 2 of 3)	intron (NR_033414, intron 2 of 3)	20887	NM_018344	55315	Hs.438419	NM_018344	ENSG00000198246	SLC29A3	ENT3|HCLAP|HJCD|PHID	solute carrier family 29 member 3	protein-coding
Merged-chr17-40140168-1	chr17	40140068	40140268	+	7.920000	BG4_HaCaT_m1_rep1_F2L0_peaks.txt	promoter-TSS (NM_007359)	promoter-TSS (NM_007359)	-86	NM_007359	22794	Hs.743287	NM_007359	ENSG00000108349	CASC3	BTZ|MLN51	cancer susceptibility candidate 3	protein-coding
Merged-chr11-69048764-1	chr11	69048664	69048864	+	7.920000	BG4_HaCaT_m1_rep1_F2L0_peaks.txt	promoter-TSS (NM_139075)	promoter-TSS (NM_139075)	-118	NM_139075	219931	Hs.131851	NM_139075	ENSG00000162341	TPCN2	SHEP10|TPC2	two pore segment channel 2	protein-coding
Merged-chr9-108444707-1	chr9	108444607	108444807	+	7.920000	BG4_HaCaT_m1_rep1_F2L0_peaks.txt	Intergenic	Intergenic	411288	NM_006686	10880	Hs.534390	NM_006686	ENSG00000148156	ACTL7B	Tact1	actin like 7B	protein-coding
Merged-chr2-67290809-1	chr2	67290709	67290909	+	7.920000	BG4_HaCaT_m1_rep1_F2L0_peaks.txt	Intergenic	Intergenic	-75490	NR_038844	644838	Hs.145561	NR_038844	ENSG00000236780	LINC01829	-	long intergenic non-protein coding RNA 1829	ncRNA
Merged-chr8-125579338-1	chr8	125579238	125579438	+	7.920000	BG4_HaCaT_m1_rep1_F2L0_peaks.txt	Intergenic	Intergenic	147129	NM_001282985	10221	Hs.444947	NM_025195	ENSG00000173334	TRIB1	C8FW|GIG-2|GIG2|SKIP1|TRB-1|TRB1	tribbles pseudokinase 1	protein-coding
Merged-chr15-62739286-2	chr15	62739152	62739420	+	7.905000	BG4_HaCaT_m1_F2L0_peaks.txt|BG4_HaCaT_m1_rep1_F2L0_peaks.txt	intron (NM_015059, intron 27 of 55)	intron (NM_015059, intron 27 of 55)	-84671	NR_029709	406965		NR_029709	ENSG00000211137	MIR190A	MIR190|MIRN190|hsa-mir-190a|miR-190|mir-190a	microRNA 190a	ncRNA
Merged-chr7-129224820-2	chr7	129224707	129224933	+	7.905000	BG4_HaCaT_m1_F2L0_peaks.txt|BG4_HaCaT_m1_rep1_F2L0_peaks.txt	promoter-TSS (NM_001130720)	promoter-TSS (NM_001130720)	-194	NM_001130720	23382	Hs.600789	NM_015328	ENSG00000158467	AHCYL2	ADOHCYASE3|IRBIT2	adenosylhomocysteinase like 2	protein-coding
Merged-chr6-31972095-2	chr6	31971985	31972205	+	7.905000	BG4_HaCaT_m1_F2L0_peaks.txt|BG4_HaCaT_m1_rep1_F2L0_peaks.txt	exon (NM_032454, exon 1 of 8).5	exon (NM_032454, exon 1 of 8).5	160	NM_005510	1797	Hs.153299	NM_005510	ENSG00000204348	DXO	DOM3L|DOM3Z|NG6|RAI1	decapping exoribonuclease	protein-coding
Merged-chr1-238089024-2	chr1	238088919	238089129	+	7.905000	BG4_HaCaT_m1_F2L0_peaks.txt|BG4_HaCaT_m1_rep1_F2L0_peaks.txt	Intergenic	LTR51|LTR|ERV1	-198102	NM_021186	57829	Hs.136241	NM_021186	ENSG00000116996	ZP4	ZBP|ZP1|ZPB|Zp-4	zona pellucida glycoprotein 4	protein-coding
Merged-chr22-39292751-2	chr22	39292595	39292907	+	7.905000	BG4_HaCaT_m1_F2L0_peaks.txt|BG4_HaCaT_m1_rep1_F2L0_peaks.txt	Intergenic	MIRb|SINE|MIR	21160	NR_000028	116938		NR_000028	ENSG00000209480	SNORD83B	RNU83B|U83B	small nucleolar RNA, C/D box 83B	snoRNA
Merged-chr2-20233127-2	chr2	20233025	20233230	+	7.905000	BG4_HaCaT_m1_F2L0_peaks.txt|BG4_HaCaT_m1_rep1_F2L0_peaks.txt	Intergenic	Intergenic	-7694	NM_001006946	6382	Hs.224607	NM_002997	ENSG00000115884	SDC1	CD138|SDC|SYND1|syndecan	syndecan 1	protein-coding
Merged-chr10-119667921-2	chr10	119667742	119668100	+	7.905000	BG4_HaCaT_m1_F2L0_peaks.txt|BG4_HaCaT_m1_rep1_F2L0_peaks.txt	intron (NM_004281, intron 1 of 3)	intron (NM_004281, intron 1 of 3)	16551	NM_004281	9531	Hs.523309	NM_004281	ENSG00000151929	BAG3	BAG-3|BIS|CAIR-1|MFM6	BCL2 associated athanogene 3	protein-coding
Merged-chr16-68921838-2	chr16	68921730	68921947	+	7.900000	BG4_HaCaT_m1_F2L0_peaks.txt|BG4_HaCaT_m1_rep1_F2L0_peaks.txt	intron (NM_024562, intron 12 of 17)	intron (NM_024562, intron 12 of 17)	78232	NM_024562	79613	Hs.13526	NM_024562	ENSG00000103047	TANGO6	TMCO7	transport and golgi organization 6 homolog	protein-coding
Merged-chr10-72332117-2	chr10	72331941	72332294	+	7.900000	BG4_HaCaT_m1_F2L0_peaks.txt|BG4_HaCaT_m1_rep1_F2L0_peaks.txt	TTS (NM_001002762)	TTS (NM_001002762)	23032	NM_001002762	54788	Hs.500013	NM_017626	ENSG00000148719	DNAJB12	DJ10	DnaJ heat shock protein family (Hsp40) member B12	protein-coding
Merged-chr2-109702486-2	chr2	109702320	109702653	+	7.900000	BG4_HaCaT_m1_F2L0_peaks.txt|BG4_HaCaT_m1_rep1_F2L0_peaks.txt	Intergenic	Intergenic	88152	NM_023016	65124	Hs.355455	NM_023016	ENSG00000198142	SOWAHC	ANKRD57|C2orf26	sosondowah ankyrin repeat domain family member C	protein-coding
Merged-chr11-134267032-2	chr11	134266931	134267133	+	7.900000	BG4_HaCaT_m1_F2L0_peaks.txt|BG4_HaCaT_m1_rep1_F2L0_peaks.txt	Intergenic	Intergenic	-9349	NM_001080407	112937	Hs.721382	NM_138416	ENSG00000166105	GLB1L3	-	galactosidase beta 1 like 3	protein-coding
Merged-chr6-41320627-2	chr6	41320517	41320738	+	7.900000	BG4_HaCaT_m1_F2L0_peaks.txt|BG4_HaCaT_m1_rep1_F2L0_peaks.txt	Intergenic	LTR18C|LTR|ERVL	-15163	NM_004828	9436	Hs.194721	NM_004828	ENSG00000096264	NCR2	CD336|LY95|NK-p44|NKP44|dJ149M18.1	natural cytotoxicity triggering receptor 2	protein-coding
Merged-chr8-144326863-2	chr8	144326755	144326971	+	7.900000	BG4_HaCaT_m1_F2L0_peaks.txt|BG4_HaCaT_m1_rep1_F2L0_peaks.txt	promoter-TSS (NM_012079)	promoter-TSS (NM_012079)	56	NM_012079	8694	Hs.521954	NM_012079	ENSG00000185000	DGAT1	ARAT|ARGP1|DGAT|DIAR7	diacylglycerol O-acyltransferase 1	protein-coding
Merged-chr1-110477346-2	chr1	110477235	110477457	+	7.900000	BG4_HaCaT_m1_F2L0_peaks.txt|BG4_HaCaT_m1_rep1_F2L0_peaks.txt	Intergenic	MIR3|SINE|MIR	-3420	NR_003599	643160	Hs.532720	NR_003599	ENSG00000240194	CYMP	-	chymosin pseudogene	pseudo
Merged-chr19-42455862-2	chr19	42455742	42455982	+	7.900000	BG4_HaCaT_m1_F2L0_peaks.txt|BG4_HaCaT_m1_rep1_F2L0_peaks.txt	intron (NR_073179, intron 1 of 1)	intron (NR_073179, intron 1 of 1)	-12814	NM_198477	284340	Hs.445586	NM_198477	ENSG00000189377	CXCL17	DMC|Dcip1|UNQ473|VCC-1|VCC1	C-X-C motif chemokine ligand 17	protein-coding
Merged-chr9-69760098-2	chr9	69759977	69760220	+	7.900000	BG4_HaCaT_m1_F2L0_peaks.txt|BG4_HaCaT_m1_rep1_F2L0_peaks.txt	promoter-TSS (NM_001099666)	promoter-TSS (NM_001099666)	-138	NM_001099666	375743	Hs.744192	NM_001099666	ENSG00000188647	PTAR1	-	protein prenyltransferase alpha subunit repeat containing 1	protein-coding
Merged-chr4-99815881-2	chr4	99815727	99816036	+	7.900000	BG4_HaCaT_m1_F2L0_peaks.txt|BG4_HaCaT_m1_rep1_F2L0_peaks.txt	promoter-TSS (NM_014395)	promoter-TSS (NM_014395)	-943	NM_014395	27071	Hs.436271	NM_014395	ENSG00000070190	DAPP1	BAM32	dual adaptor of phosphotyrosine and 3-phosphoinositides 1	protein-coding
Merged-chr17-40021615-2	chr17	40021448	40021783	+	7.900000	BG4_HaCaT_m1_F2L0_peaks.txt|BG4_HaCaT_m1_rep1_F2L0_peaks.txt	intron (NM_001330211, intron 24 of 26)	intron (NM_001330211, intron 24 of 26)	4794	NR_106944	102466757		NR_106944	ENSG00000008838	MIR6884	hsa-mir-6884	microRNA 6884	ncRNA
Merged-chr12-10212364-2	chr12	10212258	10212471	+	7.900000	BG4_HaCaT_m1_F2L0_peaks.txt|BG4_HaCaT_m1_rep1_F2L0_peaks.txt	promoter-TSS (NM_031412)	promoter-TSS (NM_031412)	-526	NM_031412	23710	Hs.524250	NM_031412	ENSG00000139112	GABARAPL1	APG8-LIKE|APG8L|ATG8|ATG8B|ATG8L|GEC1	GABA type A receptor associated protein like 1	protein-coding
Merged-chr20-41340717-2	chr20	41340545	41340889	+	7.900000	BG4_HaCaT_m1_F2L0_peaks.txt|BG4_HaCaT_m1_rep1_F2L0_peaks.txt	promoter-TSS (NR_126051)	promoter-TSS (NR_126051)	-136	NR_126051	64900	Hs.25897	NM_022896	ENSG00000132793	LPIN3	LIPN3L|SMP2	lipin 3	protein-coding
Merged-chr1-161132858-2	chr1	161132747	161132970	+	7.900000	BG4_HaCaT_m1_F2L0_peaks.txt|BG4_HaCaT_m1_rep1_F2L0_peaks.txt	promoter-TSS (NM_001039712)	promoter-TSS (NM_001039712)	-170	NM_001039711	9191	Hs.744092	NM_004216	ENSG00000158796	DEDD	CASP8IP1|DEDD1|DEFT|FLDED1|KE05	death effector domain containing	protein-coding
Merged-chr5-150357569-2	chr5	150357444	150357694	+	7.900000	BG4_HaCaT_m1_F2L0_peaks.txt|BG4_HaCaT_m1_rep1_F2L0_peaks.txt	promoter-TSS (NM_001195141)	promoter-TSS (NM_001195141)	-70	NM_001135244	6949	Hs.519672	NM_000356	ENSG00000070814	TCOF1	MFD1|TCS|TCS1|treacle	treacle ribosome biogenesis factor 1	protein-coding
Merged-chr16-28846443-2	chr16	28846301	28846585	+	7.900000	BG4_HaCaT_m1_F2L0_peaks.txt|BG4_HaCaT_m1_rep1_F2L0_peaks.txt	promoter-TSS (NM_003321)	promoter-TSS (NM_003321)	-35	NM_003321	7284	Hs.12084	NM_003321	ENSG00000178952	TUFM	COXPD4|EF-TuMT|EFTU|P43	Tu translation elongation factor, mitochondrial	protein-coding
Merged-chr8-93916862-2	chr8	93916734	93916990	+	7.900000	BG4_HaCaT_m1_F2L0_peaks.txt|BG4_HaCaT_m1_rep1_F2L0_peaks.txt	promoter-TSS (NR_039602)	promoter-TSS (NR_039602)	7	NM_018444	54704	Hs.22265	NM_018444	ENSG00000164951	PDP1	PDH|PDP|PDPC|PPM2A|PPM2C	pyruvate dehyrogenase phosphatase catalytic subunit 1	protein-coding
Merged-chr1-46133088-2	chr1	46132948	46133229	+	7.900000	BG4_HaCaT_m1_F2L0_peaks.txt|BG4_HaCaT_m1_rep1_F2L0_peaks.txt	promoter-TSS (NM_001328652)	promoter-TSS (NM_001328652)	-52	NM_001328649	8503	Hs.655387	NM_003629	ENSG00000117461	PIK3R3	p55|p55-GAMMA|p55PIK	phosphoinositide-3-kinase regulatory subunit 3	protein-coding
Merged-chr1-70411134-2	chr1	70411032	70411236	+	7.900000	BG4_HaCaT_m1_F2L0_peaks.txt|BG4_HaCaT_m1_rep1_F2L0_peaks.txt	promoter-TSS (NM_001190463)	promoter-TSS (NM_001190463)	-84	NM_001190463	1491	Hs.19904	NM_001902	ENSG00000116761	CTH	-	cystathionine gamma-lyase	protein-coding
Merged-chr10-29668774-2	chr10	29668660	29668889	+	7.900000	BG4_HaCaT_m1_F2L0_peaks.txt|BG4_HaCaT_m1_rep1_F2L0_peaks.txt	intron (NM_003174, intron 2 of 35)	intron (NM_003174, intron 2 of 35)	-33802	NM_021738	6840	Hs.499209	NM_003174	ENSG00000197321	SVIL	-	supervillin	protein-coding
Merged-chr1-225924291-2	chr1	225924178	225924404	+	7.900000	BG4_HaCaT_m1_F2L0_peaks.txt|BG4_HaCaT_m1_rep1_F2L0_peaks.txt	promoter-TSS (NM_001271681)	promoter-TSS (NM_001271681)	49	NM_013328	29920	Hs.654718	NM_013328	ENSG00000143811	PYCR2	HLD10|P5CR2	pyrroline-5-carboxylate reductase family member 2	protein-coding
Merged-chr15-92921955-2	chr15	92921851	92922059	+	7.900000	BG4_HaCaT_m1_F2L0_peaks.txt|BG4_HaCaT_m1_rep1_F2L0_peaks.txt	intron (NM_001042572, intron 2 of 12)	intron (NM_001042572, intron 2 of 12)	17556	NR_036136	100422995		NR_036136	ENSG00000173575	MIR3175	mir-3175	microRNA 3175	ncRNA
Merged-chr11-34600825-2	chr11	34600705	34600945	+	7.900000	BG4_HaCaT_m1_F2L0_peaks.txt|BG4_HaCaT_m1_rep1_F2L0_peaks.txt	Intergenic	Intergenic	-20216	NM_012153	26298	Hs.653859	NM_012153	ENSG00000135373	EHF	ESE3|ESE3B|ESEJ	ETS homologous factor	protein-coding
Merged-chr22-20080084-2	chr22	20079952	20080217	+	7.900000	BG4_HaCaT_m1_F2L0_peaks.txt|BG4_HaCaT_m1_rep1_F2L0_peaks.txt	promoter-TSS (NM_001190326)	promoter-TSS (NM_001190326)	-148	NM_022720	54487	Hs.643452	NM_022720	ENSG00000128191	DGCR8	C22orf12|DGCRK6|Gy1|pasha	DGCR8, microprocessor complex subunit	protein-coding
Merged-chr8-97918470-2	chr8	97918333	97918608	+	7.900000	BG4_HaCaT_m1_F2L0_peaks.txt|BG4_HaCaT_m1_rep1_F2L0_peaks.txt	intron (NM_002380, intron 2 of 18)	intron (NM_002380, intron 2 of 18)	49449	NM_001317748	4147	Hs.189445	NM_002380	ENSG00000132561	MATN2	-	matrilin 2	protein-coding
Merged-chr11-46159883-2	chr11	46159719	46160047	+	7.900000	BG4_HaCaT_m1_F2L0_peaks.txt|BG4_HaCaT_m1_rep1_F2L0_peaks.txt	Intergenic	Intergenic	-12072	NR_120565	101928894	Hs.552679	NR_120565	ENSG00000255314	LOC101928894	-	uncharacterized LOC101928894	ncRNA
Merged-chr3-183266245-2	chr3	183266131	183266359	+	7.900000	BG4_HaCaT_m1_F2L0_peaks.txt|BG4_HaCaT_m1_rep1_F2L0_peaks.txt	intron (NM_032047, intron 1 of 1)	intron (NM_032047, intron 1 of 1)	13001	NM_032047	84002	Hs.718506	NM_032047	ENSG00000176597	B3GNT5	B3GN-T5|beta3Gn-T5	UDP-GlcNAc:betaGal beta-1,3-N-acetylglucosaminyltransferase 5	protein-coding
Merged-chr12-65537133-2	chr12	65536974	65537293	+	7.900000	BG4_HaCaT_m1_F2L0_peaks.txt|BG4_HaCaT_m1_rep1_F2L0_peaks.txt	intron (NR_120432, intron 4 of 4)	MER125|DNA|DNA	20178	NR_135033	105369187	Hs.738044	NR_135033	ENSG00000250748	LOC105369187	-	uncharacterized LOC105369187	ncRNA
Merged-chr20-31608576-2	chr20	31608443	31608709	+	7.900000	BG4_HaCaT_m1_F2L0_peaks.txt|BG4_HaCaT_m1_rep1_F2L0_peaks.txt	Intergenic	CpG	1390	NR_036161	100422904		NR_036161	ENSG00000264395	MIR3193	-	microRNA 3193	ncRNA
Merged-chr8-41073260-2	chr8	41073119	41073402	+	7.900000	BG4_HaCaT_m1_F2L0_peaks.txt|BG4_HaCaT_m1_rep1_F2L0_peaks.txt	Intergenic	MER31-int|LTR|ERV1	-175436	NM_001135731	79698	Hs.591850	NM_024645	ENSG00000165061	ZMAT4	-	zinc finger matrin-type 4	protein-coding
Merged-chr20-56788519-2	chr20	56788386	56788652	+	7.900000	BG4_HaCaT_m1_F2L0_peaks.txt|BG4_HaCaT_m1_rep1_F2L0_peaks.txt	Intergenic	Intergenic	159217	NM_003222	7022	Hs.473152	NM_003222	ENSG00000087510	TFAP2C	AP2-GAMMA|ERF1|TFAP2G|hAP-2g	transcription factor AP-2 gamma	protein-coding
Merged-chr1-40015345-2	chr1	40015241	40015450	+	7.900000	BG4_HaCaT_m1_F2L0_peaks.txt|BG4_HaCaT_m1_rep1_F2L0_peaks.txt	Intergenic	Intergenic	-25238	NM_001105530	10487	Hs.370581	NM_006367	ENSG00000131236	CAP1	CAP|CAP1-PEN	adenylate cyclase associated protein 1	protein-coding
Merged-chr18-63970588-2	chr18	63970438	63970738	+	7.900000	BG4_HaCaT_m1_F2L0_peaks.txt|BG4_HaCaT_m1_rep1_F2L0_peaks.txt	intron (NM_198833, intron 1 of 6)	CpG	559	NM_198833	5271	Hs.368077	NM_002640	ENSG00000166401	SERPINB8	CAP2|PI8|PSS5	serpin family B member 8	protein-coding
Merged-chr19-46951605-2	chr19	46951452	46951758	+	7.895000	BG4_HaCaT_m1_F2L0_peaks.txt|BG4_HaCaT_m1_rep1_F2L0_peaks.txt	intron (NM_004491, intron 2 of 5)	MIR|SINE|MIR	32929	NM_004491	2909	Hs.509447	NM_004491	ENSG00000160007	ARHGAP35	GRF-1|GRLF1|P190-A|P190A|p190ARhoGAP|p190RhoGAP	Rho GTPase activating protein 35	protein-coding
Merged-chr22-28173047-2	chr22	28172869	28173225	+	7.895000	BG4_HaCaT_m1_F2L0_peaks.txt|BG4_HaCaT_m1_rep1_F2L0_peaks.txt	intron (NM_001145418, intron 5 of 22)	intron (NM_001145418, intron 5 of 22)	-252435	NR_036169	100423034		NR_036169	ENSG00000264073	MIR3199-1	mir-3199-1	microRNA 3199-1	ncRNA
Merged-chr3-98523039-2	chr3	98522935	98523144	+	7.895000	BG4_HaCaT_m1_F2L0_peaks.txt|BG4_HaCaT_m1_rep1_F2L0_peaks.txt	promoter-TSS (NM_019895)	promoter-TSS (NM_019895)	27	NM_001040199	56650	Hs.531371	NM_019895	ENSG00000080822	CLDND1	C3orf4|GENX-3745	claudin domain containing 1	protein-coding
Merged-chr1-151999154-2	chr1	151999053	151999255	+	7.895000	BG4_HaCaT_m1_F2L0_peaks.txt|BG4_HaCaT_m1_rep1_F2L0_peaks.txt	Intergenic	Intergenic	-4916	NM_002966	6281	Hs.143873	NM_002966	ENSG00000197747	S100A10	42C|ANX2L|ANX2LG|CAL1L|CLP11|Ca[1]|GP11|P11|p10	S100 calcium binding protein A10	protein-coding
Merged-chr1-149996123-2	chr1	149995981	149996266	+	7.895000	BG4_HaCaT_m1_F2L0_peaks.txt|BG4_HaCaT_m1_rep1_F2L0_peaks.txt	intron (NM_020205, intron 1 of 11)	intron (NM_020205, intron 1 of 11)	14614	NM_020205	56957	Hs.98322	NM_020205	ENSG00000264522	OTUD7B	CEZANNE|ZA20D1	OTU deubiquitinase 7B	protein-coding
Merged-chr17-7262588-2	chr17	7262400	7262777	+	7.895000	BG4_HaCaT_m1_F2L0_peaks.txt|BG4_HaCaT_m1_rep1_F2L0_peaks.txt	5' UTR (NM_001185023, exon 1 of 3)	5' UTR (NM_001185023, exon 1 of 3)	357	NM_001307	1366	Hs.513915	NM_001307	ENSG00000181885	CLDN7	CEPTRL2|CLDN-7|CPETRL2|Hs.84359|claudin-1	claudin 7	protein-coding
Merged-chr19-58401400-2	chr19	58401225	58401576	+	7.895000	BG4_HaCaT_m1_F2L0_peaks.txt|BG4_HaCaT_m1_rep1_F2L0_peaks.txt	Intergenic	CpG	5310	NM_001195135	646862	Hs.728121	NM_001195135	ENSG00000269855	RNF225	-	ring finger protein 225	protein-coding
Merged-chr9-70258879-2	chr9	70258762	70258997	+	7.895000	BG4_HaCaT_m1_F2L0_peaks.txt|BG4_HaCaT_m1_rep1_F2L0_peaks.txt	promoter-TSS (NM_015110)	promoter-TSS (NM_015110)	-5	NR_039990	100507299	Hs.556816	NR_039990		SMC5-AS1	MAMDC2-AS2	SMC5 antisense RNA 1 (head to head)	ncRNA
Merged-chr11-13120853-2	chr11	13120700	13121007	+	7.895000	BG4_HaCaT_m1_F2L0_peaks.txt|BG4_HaCaT_m1_rep1_F2L0_peaks.txt	Intergenic	MIR|SINE|MIR	111430	NM_001080521	644943	Hs.134650	NM_001080521	ENSG00000189431	RASSF10	-	Ras association domain family member 10	protein-coding
Merged-chr18-36829029-2	chr18	36828906	36829152	+	7.890000	BG4_HaCaT_m1_F2L0_peaks.txt|BG4_HaCaT_m1_rep1_F2L0_peaks.txt	promoter-TSS (NM_001322327)	promoter-TSS (NM_001322327)	-77	NR_136304	57536	Hs.4045	NM_020776	ENSG00000150477	KIAA1328	-	KIAA1328	protein-coding
Merged-chr11-73228030-2	chr11	73227914	73228146	+	7.875000	BG4_HaCaT_m1_F2L0_peaks.txt|BG4_HaCaT_m1_rep1_F2L0_peaks.txt	5' UTR (NM_002564, exon 2 of 3)	5' UTR (NM_002564, exon 2 of 3)	9573	NM_176071	5029	Hs.339	NM_002564	ENSG00000175591	P2RY2	HP2U|P2RU1|P2U|P2U1|P2UR|P2Y2|P2Y2R	purinergic receptor P2Y2	protein-coding
Merged-chr5-76790860-2	chr5	76790749	76790971	+	7.875000	BG4_HaCaT_m1_F2L0_peaks.txt|BG4_HaCaT_m1_rep1_F2L0_peaks.txt	Intergenic	Intergenic	-28117	NM_005242	2150	Hs.744181	NM_005242	ENSG00000164251	F2RL1	GPR11|PAR2	F2R like trypsin receptor 1	protein-coding
Merged-chr17-27519249-2	chr17	27519118	27519381	+	7.875000	BG4_HaCaT_m1_F2L0_peaks.txt|BG4_HaCaT_m1_rep1_F2L0_peaks.txt	intron (NM_014238, intron 2 of 20)	intron (NM_014238, intron 2 of 20)	47239	NM_014238	8844	Hs.133534	NM_014238	ENSG00000141068	KSR1	KSR|RSU2	kinase suppressor of ras 1	protein-coding
Merged-chr14-85415575-2	chr14	85415425	85415726	+	7.875000	BG4_HaCaT_m1_F2L0_peaks.txt|BG4_HaCaT_m1_rep1_F2L0_peaks.txt	intron (NR_102737, intron 2 of 2)	L2a|LINE|L2	21660	NR_102738	100996280	Hs.135735	NR_102737	ENSG00000259107	LINC00911	-	long intergenic non-protein coding RNA 911	ncRNA
Merged-chr1-44532210-2	chr1	44532078	44532343	+	7.875000	BG4_HaCaT_m1_F2L0_peaks.txt|BG4_HaCaT_m1_rep1_F2L0_peaks.txt	intron (NM_001319957, intron 1 of 13)	L3|LINE|CR1	-13283	NR_049849	100847089		NR_049849	ENSG00000263381	MIR5584	-	microRNA 5584	ncRNA
Merged-chr8-130904813-2	chr8	130904695	130904932	+	7.875000	BG4_HaCaT_m1_F2L0_peaks.txt|BG4_HaCaT_m1_rep1_F2L0_peaks.txt	intron (NM_001115, intron 6 of 17)	Tigger12|DNA|TcMar-Tigger	135776	NM_001115	114	Hs.591859	NM_001115	ENSG00000155897	ADCY8	AC8|ADCY3|HBAC1	adenylate cyclase 8	protein-coding
Merged-chr7-5529952-2	chr7	5529782	5530122	+	7.875000	BG4_HaCaT_m1_F2L0_peaks.txt|BG4_HaCaT_m1_rep1_F2L0_peaks.txt	intron (NM_001101, intron 1 of 5)	CpG-25504	649	NM_001101	60	Hs.520640	NM_001101	ENSG00000075624	ACTB	BRWS1|PS1TP5BP1	actin beta	protein-coding
Merged-chr1-203861480-2	chr1	203861371	203861589	+	7.875000	BG4_HaCaT_m1_F2L0_peaks.txt|BG4_HaCaT_m1_rep1_F2L0_peaks.txt	promoter-TSS (NM_001304464)	promoter-TSS (NM_001304464)	-105	NM_001304464	6635	Hs.334612	NM_003094	ENSG00000182004	SNRPE	HYPT11|SME|Sm-E|snRNP-E	small nuclear ribonucleoprotein polypeptide E	protein-coding
Merged-chr1-204516346-2	chr1	204516237	204516455	+	7.875000	BG4_HaCaT_m1_F2L0_peaks.txt|BG4_HaCaT_m1_rep1_F2L0_peaks.txt	promoter-TSS (NM_001278519)	promoter-TSS (NM_001278519)	-33	NM_001278518	4194	Hs.497492	NM_002393	ENSG00000198625	MDM4	HDMX|MDMX|MRP1	MDM4, p53 regulator	protein-coding
Merged-chr9-96854567-2	chr9	96854457	96854678	+	7.875000	BG4_HaCaT_m1_F2L0_peaks.txt|BG4_HaCaT_m1_rep1_F2L0_peaks.txt	promoter-TSS (NM_001001662)	promoter-TSS (NM_001001662)	-79	NM_001346993	158431	Hs.30567	NM_001001662	ENSG00000196597	ZNF782	-	zinc finger protein 782	protein-coding
Merged-chr2-42133216-2	chr2	42133115	42133317	+	7.870000	BG4_HaCaT_m1_F2L0_peaks.txt|BG4_HaCaT_m1_rep1_F2L0_peaks.txt	Intergenic	Intergenic	-36122	NM_001145076	27436	Hs.713173	NM_019063	ENSG00000143924	EML4	C2orf2|ELP120|EMAP-4|EMAPL4|ROPP120	echinoderm microtubule associated protein like 4	protein-coding
Merged-chr1-223992693-2	chr1	223992586	223992800	+	7.870000	BG4_HaCaT_m1_F2L0_peaks.txt|BG4_HaCaT_m1_rep1_F2L0_peaks.txt	promoter-TSS (NR_132119)	promoter-TSS (NR_132119)	-37	NR_136590	100287497	Hs.568390	NR_136590		LOC100287497	-	septin 7 pseudogene	pseudo
Merged-chr1-150611609-2	chr1	150611500	150611719	+	7.870000	BG4_HaCaT_m1_F2L0_peaks.txt|BG4_HaCaT_m1_rep1_F2L0_peaks.txt	Intergenic	Intergenic	17524	NM_207045	2029	Hs.632456	NM_004436	ENSG00000143420	ENSA	ARPP-19e	endosulfine alpha	protein-coding
Merged-chr2-48440656-2	chr2	48440546	48440767	+	7.870000	BG4_HaCaT_m1_F2L0_peaks.txt|BG4_HaCaT_m1_rep1_F2L0_peaks.txt	promoter-TSS (NM_001135629)	promoter-TSS (NM_001135629)	-113	NM_001135629	129285	Hs.654619	NM_152994	ENSG00000162869	PPP1R21	CCDC128|KLRAQ1	protein phosphatase 1 regulatory subunit 21	protein-coding
Merged-chrX-45480114-2	chrX	45479957	45480271	+	7.870000	BG4_HaCaT_m1_F2L0_peaks.txt|BG4_HaCaT_m1_rep1_F2L0_peaks.txt	Intergenic	L2c|LINE|L2	-25274	NR_104645	101927528	Hs.550772	NR_104644	ENSG00000229563	LINC01204	-	long intergenic non-protein coding RNA 1204	ncRNA
Merged-chr8-144517916-2	chr8	144517792	144518041	+	7.870000	BG4_HaCaT_m1_F2L0_peaks.txt|BG4_HaCaT_m1_rep1_F2L0_peaks.txt	promoter-TSS (NM_004260)	promoter-TSS (NM_004260)	-49	NM_001272036	9684	Hs.459391	NM_014665	ENSG00000160959	LRRC14	LRRC14A	leucine rich repeat containing 14	protein-coding
Merged-chr16-2835863-2	chr16	2835733	2835994	+	7.870000	BG4_HaCaT_m1_F2L0_peaks.txt|BG4_HaCaT_m1_rep1_F2L0_peaks.txt	Intergenic	Intergenic	5691	NM_145252	124220	Hs.105887	NM_145252	ENSG00000162078	ZG16B	EECP|HRPE773|JCLN2|PAUF|PRO1567	zymogen granule protein 16B	protein-coding
Merged-chr9-121075131-2	chr9	121074980	121075282	+	7.870000	BG4_HaCaT_m1_F2L0_peaks.txt|BG4_HaCaT_m1_rep1_F2L0_peaks.txt	promoter-TSS (NM_001317163)	promoter-TSS (NM_001317163)	43	NM_001317163	727	Hs.494997	NM_001735	ENSG00000106804	C5	C5D|C5a|C5b|CPAMD4|ECLZB	complement C5	protein-coding
Merged-chr19-49272451-2	chr19	49272306	49272596	+	7.870000	BG4_HaCaT_m1_F2L0_peaks.txt|BG4_HaCaT_m1_rep1_F2L0_peaks.txt	Intergenic	Intergenic	36417	NR_036209	100422979		NR_036209	ENSG00000265407	MIR4324	mir-4324	microRNA 4324	ncRNA
Merged-chr9-112119618-2	chr9	112119515	112119721	+	7.870000	BG4_HaCaT_m1_F2L0_peaks.txt|BG4_HaCaT_m1_rep1_F2L0_peaks.txt	intron (NM_022486, intron 6 of 16)	intron (NM_022486, intron 6 of 16)	55679	NM_022486	64420	Hs.494827	NM_022486	ENSG00000106868	SUSD1	-	sushi domain containing 1	protein-coding
Merged-chr8-66535936-2	chr8	66535824	66536049	+	7.870000	BG4_HaCaT_m1_F2L0_peaks.txt|BG4_HaCaT_m1_rep1_F2L0_peaks.txt	Intergenic	Intergenic	42680	NM_152765	254778	Hs.268869	NM_152765	ENSG00000169085	C8orf46	-	chromosome 8 open reading frame 46	protein-coding
Merged-chr13-77508158-2	chr13	77507990	77508326	+	7.870000	BG4_HaCaT_m1_F2L0_peaks.txt|BG4_HaCaT_m1_rep1_F2L0_peaks.txt	Intergenic	Intergenic	-27516	NM_144777	8796	Hs.534699	NM_003843	ENSG00000136155	SCEL	-	sciellin	protein-coding
Merged-chr15-75669256-2	chr15	75669126	75669386	+	7.870000	BG4_HaCaT_m1_F2L0_peaks.txt|BG4_HaCaT_m1_rep1_F2L0_peaks.txt	Intergenic	Intergenic	20249	NM_001318146	257364	Hs.8705	NM_153271	ENSG00000173548	SNX33	SH3PX3|SH3PXD3C|SNX30	sorting nexin 33	protein-coding
Merged-chr3-177591479-2	chr3	177591317	177591641	+	7.870000	BG4_HaCaT_m1_F2L0_peaks.txt|BG4_HaCaT_m1_rep1_F2L0_peaks.txt	intron (NR_047568, intron 2 of 3)	intron (NR_047568, intron 2 of 3)	149558	NR_047568	100505566	Hs.581170	NR_047568		LINC00578	-	long intergenic non-protein coding RNA 578	ncRNA
Merged-chr15-89167849-2	chr15	89167708	89167991	+	7.870000	BG4_HaCaT_m1_F2L0_peaks.txt|BG4_HaCaT_m1_rep1_F2L0_peaks.txt	intron (NM_152924, intron 5 of 10)	intron (NM_152924, intron 5 of 10)	53842	NM_000326	6017	Hs.1933	NM_000326	ENSG00000140522	RLBP1	CRALBP	retinaldehyde binding protein 1	protein-coding
Merged-chr8-26451356-2	chr8	26451238	26451474	+	7.870000	BG4_HaCaT_m1_F2L0_peaks.txt|BG4_HaCaT_m1_rep1_F2L0_peaks.txt	Intergenic	MIR1_Amn|SINE|MIR	60966	NM_001330491	665	Hs.131226	NM_004331	ENSG00000104765	BNIP3L	BNIP3a|NIX	BCL2 interacting protein 3 like	protein-coding
Merged-chr1-199272871-2	chr1	199272720	199273023	+	7.870000	BG4_HaCaT_m1_F2L0_peaks.txt|BG4_HaCaT_m1_rep1_F2L0_peaks.txt	Intergenic	Intergenic	-253907	NR_110525	102800316	Hs.568480	NR_110525		LINC01222	TCONS_00000112	long intergenic non-protein coding RNA 1222	ncRNA
Merged-chr17-2511933-2	chr17	2511818	2512049	+	7.870000	BG4_HaCaT_m1_F2L0_peaks.txt|BG4_HaCaT_m1_rep1_F2L0_peaks.txt	promoter-TSS (NM_024086)	promoter-TSS (NM_024086)	-27	NM_024086	79066	Hs.632237	NM_024086	ENSG00000127804	METTL16	METT10D	methyltransferase like 16	protein-coding
Merged-chr21-38903828-2	chr21	38903696	38903961	+	7.870000	BG4_HaCaT_m1_F2L0_peaks.txt|BG4_HaCaT_m1_rep1_F2L0_peaks.txt	intron (NR_120405, intron 2 of 3)	intron (NR_120405, intron 2 of 3)	34601	NR_120405	400867	Hs.689509	NR_120405		LOC400867	-	uncharacterized LOC400867	ncRNA
Merged-chr2-68908589-2	chr2	68908488	68908691	+	7.870000	BG4_HaCaT_m1_F2L0_peaks.txt|BG4_HaCaT_m1_rep1_F2L0_peaks.txt	Intergenic	Intergenic	-37072	NM_014482	27302	Hs.158317	NM_014482	ENSG00000163217	BMP10	-	bone morphogenetic protein 10	protein-coding
Merged-chr15-65611263-2	chr15	65611145	65611382	+	7.870000	BG4_HaCaT_m1_F2L0_peaks.txt|BG4_HaCaT_m1_rep1_F2L0_peaks.txt	promoter-TSS (NM_001136043)	promoter-TSS (NM_001136043)	26	NR_045104	81556	Hs.6686	NM_030800	ENSG00000138614	INTS14	C15orf44|VWA9	integrator complex subunit 14	protein-coding
Merged-chr9-133121307-2	chr9	133121139	133121475	+	7.870000	BG4_HaCaT_m1_F2L0_peaks.txt|BG4_HaCaT_m1_rep1_F2L0_peaks.txt	promoter-TSS (NM_006266)	promoter-TSS (NM_006266)	-57	NM_001271776	5900	Hs.106185	NM_006266	ENSG00000160271	RALGDS	RGDS|RGF|RalGEF	ral guanine nucleotide dissociation stimulator	protein-coding
Merged-chr11-19447349-2	chr11	19447180	19447519	+	7.870000	BG4_HaCaT_m1_F2L0_peaks.txt|BG4_HaCaT_m1_rep1_F2L0_peaks.txt	intron (NM_001111018, intron 1 of 37)	intron (NM_001111018, intron 1 of 37)	59880	NR_049725	100874012	Hs.434602	NR_049725	ENSG00000255043	NAV2-AS5	-	NAV2 antisense RNA 5	ncRNA
Merged-chr8-97835503-2	chr8	97835371	97835636	+	7.870000	BG4_HaCaT_m1_F2L0_peaks.txt|BG4_HaCaT_m1_rep1_F2L0_peaks.txt	intron (NM_018407, intron 6 of 6)	MER119|DNA|hAT-Charlie	-33518	NM_030583	4147	Hs.189445	NM_002380	ENSG00000132561	MATN2	-	matrilin 2	protein-coding
Merged-chr7-112206484-2	chr7	112206360	112206609	+	7.870000	BG4_HaCaT_m1_F2L0_peaks.txt|BG4_HaCaT_m1_rep1_F2L0_peaks.txt	promoter-TSS (NM_014705)	promoter-TSS (NM_014705)	-77	NM_014705	9732	Hs.654652	NM_014705	ENSG00000128512	DOCK4	-	dedicator of cytokinesis 4	protein-coding
Merged-chr1-228457977-2	chr1	228457872	228458083	+	7.870000	BG4_HaCaT_m1_F2L0_peaks.txt|BG4_HaCaT_m1_rep1_F2L0_peaks.txt	promoter-TSS (NM_033445)	promoter-TSS (NM_033445)	-118	NM_033445	92815	Hs.26331	NM_033445	ENSG00000181218	HIST3H2A	-	histone cluster 3 H2A	protein-coding
Merged-chr1-152168043-2	chr1	152167929	152168158	+	7.870000	BG4_HaCaT_m1_F2L0_peaks.txt|BG4_HaCaT_m1_rep1_F2L0_peaks.txt	Intergenic	Intergenic	-8815	NM_001122965	126638	Hs.376144	NM_152364	ENSG00000215853	RPTN	-	repetin	protein-coding
Merged-chr2-20236087-2	chr2	20235974	20236200	+	7.870000	BG4_HaCaT_m1_F2L0_peaks.txt|BG4_HaCaT_m1_rep1_F2L0_peaks.txt	Intergenic	L2c|LINE|L2	-10654	NM_001006946	6382	Hs.224607	NM_002997	ENSG00000115884	SDC1	CD138|SDC|SYND1|syndecan	syndecan 1	protein-coding
Merged-chr9-83027709-2	chr9	83027557	83027861	+	7.870000	BG4_HaCaT_m1_F2L0_peaks.txt|BG4_HaCaT_m1_rep1_F2L0_peaks.txt	intron (NM_152573, intron 1 of 16)	intron (NM_152573, intron 1 of 16)	35419	NM_152573	158158	Hs.129136	NM_152573	ENSG00000165105	RASEF	RAB45	RAS and EF-hand domain containing	protein-coding
Merged-chr8-129995324-2	chr8	129995183	129995466	+	7.870000	BG4_HaCaT_m1_F2L0_peaks.txt|BG4_HaCaT_m1_rep1_F2L0_peaks.txt	intron (NR_046361, intron 1 of 13)	intron (NR_046361, intron 1 of 13)	13129	NR_049826	100847051		NR_049826	ENSG00000264653	MIR5194	mir-5194	microRNA 5194	ncRNA
Merged-chr1-45303650-2	chr1	45303527	45303773	+	7.870000	BG4_HaCaT_m1_F2L0_peaks.txt|BG4_HaCaT_m1_rep1_F2L0_peaks.txt	promoter-TSS (NR_024270)	promoter-TSS (NR_024270)	-260	NR_024270	400752	Hs.334348	NR_024270	ENSG00000281912	LINC01144	-	long intergenic non-protein coding RNA 1144	ncRNA
Merged-chr8-107187573-2	chr8	107187465	107187682	+	7.870000	BG4_HaCaT_m1_F2L0_peaks.txt|BG4_HaCaT_m1_rep1_F2L0_peaks.txt	Intergenic	Intergenic	148942	NM_001314051	284	Hs.369675	NM_001146	ENSG00000154188	ANGPT1	AGP1|AGPT|ANG1	angiopoietin 1	protein-coding
Merged-chr1-181117740-2	chr1	181117595	181117886	+	7.870000	BG4_HaCaT_m1_F2L0_peaks.txt|BG4_HaCaT_m1_rep1_F2L0_peaks.txt	Intergenic	Intergenic	29238	NM_016545	51278	Hs.15725	NM_016545	ENSG00000162783	IER5	SBBI48	immediate early response 5	protein-coding
Merged-chr10-73932543-2	chr10	73932430	73932657	+	7.870000	BG4_HaCaT_m1_F2L0_peaks.txt|BG4_HaCaT_m1_rep1_F2L0_peaks.txt	Intergenic	Intergenic	-9766	NM_001001791	414236	Hs.585453	NM_001001791	ENSG00000222047	C10orf55	bA417O11.3	chromosome 10 open reading frame 55	protein-coding
Merged-chr1-206513945-2	chr1	206513835	206514055	+	7.870000	BG4_HaCaT_m1_F2L0_peaks.txt|BG4_HaCaT_m1_rep1_F2L0_peaks.txt	intron (NM_182664, intron 1 of 4)	intron (NM_182664, intron 1 of 4)	6415	NM_182663	83593	Hs.497579	NM_031437	ENSG00000266094	RASSF5	Maxp1|NORE1|NORE1A|NORE1B|RAPL|RASSF3	Ras association domain family member 5	protein-coding
Merged-chr3-196503790-2	chr3	196503670	196503910	+	7.870000	BG4_HaCaT_m1_F2L0_peaks.txt|BG4_HaCaT_m1_rep1_F2L0_peaks.txt	promoter-TSS (NM_152617)	promoter-TSS (NM_152617)	-22	NM_152617	165918	Hs.250648	NM_152617	ENSG00000163961	RNF168	hRNF168	ring finger protein 168	protein-coding
Merged-chr7-33129463-2	chr7	33129287	33129640	+	7.870000	BG4_HaCaT_m1_F2L0_peaks.txt|BG4_HaCaT_m1_rep1_F2L0_peaks.txt	promoter-TSS (NM_014451)	promoter-TSS (NM_014451)	-77	NM_001033604	27241	Hs.372360	NM_014451	ENSG00000122507	BBS9	B1|C18|D1|PTHB1	Bardet-Biedl syndrome 9	protein-coding
Merged-chr1-229229382-2	chr1	229229240	229229524	+	7.870000	BG4_HaCaT_m1_F2L0_peaks.txt|BG4_HaCaT_m1_rep1_F2L0_peaks.txt	Intergenic	MamSINE1|SINE|tRNA-RTE	-41680	NM_001271998	5867	Hs.296169	NM_004578	ENSG00000168118	RAB4A	HRES-1|HRES-1/RAB4|HRES1|RAB4	RAB4A, member RAS oncogene family	protein-coding
Merged-chr2-20051760-2	chr2	20051601	20051920	+	7.870000	BG4_HaCaT_m1_F2L0_peaks.txt|BG4_HaCaT_m1_rep1_F2L0_peaks.txt	5' UTR (NM_014713, exon 1 of 7)	5' UTR (NM_014713, exon 1 of 7)	268	NM_014713	9741	Hs.467807	NM_014713	ENSG00000068697	LAPTM4A	HUMORF13|LAPTM4|MBNT|Mtrp	lysosomal protein transmembrane 4 alpha	protein-coding
Merged-chr16-78212003-2	chr16	78211841	78212165	+	7.870000	BG4_HaCaT_m1_F2L0_peaks.txt|BG4_HaCaT_m1_rep1_F2L0_peaks.txt	intron (NM_001291997, intron 4 of 7)	intron (NM_001291997, intron 4 of 7)	112590	NM_001291997	51741	Hs.461453	NM_016373	ENSG00000186153	WWOX	D16S432E|EIEE28|FOR|FRA16D|HHCMA56|PRO0128|SCAR12|SDR41C1|WOX1	WW domain containing oxidoreductase	protein-coding
Merged-chr1-151909528-2	chr1	151909419	151909637	+	7.870000	BG4_HaCaT_m1_F2L0_peaks.txt|BG4_HaCaT_m1_rep1_F2L0_peaks.txt	5' UTR (NM_053055, exon 1 of 6)	5' UTR (NM_053055, exon 1 of 6)	357	NM_053055	117145	Hs.164070	NM_053055	ENSG00000159445	THEM4	CTMP	thioesterase superfamily member 4	protein-coding
Merged-chr3-112546467-2	chr3	112546348	112546587	+	7.870000	BG4_HaCaT_m1_F2L0_peaks.txt|BG4_HaCaT_m1_rep1_F2L0_peaks.txt	intron (NM_022488, intron 5 of 11)	MER44B|DNA|TcMar-Tigger	15496	NM_001278712	64422	Hs.477126	NM_022488	ENSG00000144848	ATG3	APG3|APG3-LIKE|APG3L|PC3-96	autophagy related 3	protein-coding
Merged-chr20-365102-2	chr20	364999	365206	+	7.845000	BG4_HaCaT_m1_F2L0_peaks.txt|BG4_HaCaT_m1_rep1_F2L0_peaks.txt	Intergenic	Intergenic	-15527	NM_021158	57761	Hs.516826	NM_021158	ENSG00000101255	TRIB3	C20orf97|NIPK|SINK|SKIP3|TRB3	tribbles pseudokinase 3	protein-coding
Merged-chr18-21391425-2	chr18	21391306	21391544	+	7.845000	BG4_HaCaT_m1_F2L0_peaks.txt|BG4_HaCaT_m1_rep1_F2L0_peaks.txt	intron (NM_001142966, intron 4 of 32)	Tigger3b|DNA|TcMar-Tigger	149183	NM_001142966	80000	Hs.149020	NM_024935	ENSG00000141449	GREB1L	C18orf6|KIAA1772	growth regulation by estrogen in breast cancer 1 like	protein-coding
Merged-chr1-233707757-2	chr1	233707610	233707905	+	7.845000	BG4_HaCaT_m1_F2L0_peaks.txt|BG4_HaCaT_m1_rep1_F2L0_peaks.txt	Intergenic	Intergenic	83605	NR_039625	100616390		NR_039625	ENSG00000265744	MIR4427	-	microRNA 4427	ncRNA
Merged-chr2-47043792-2	chr2	47043671	47043913	+	7.840000	BG4_HaCaT_m1_F2L0_peaks.txt|BG4_HaCaT_m1_rep1_F2L0_peaks.txt	intron (NM_020458, intron 15 of 19)	intron (NM_020458, intron 15 of 19)	-101937	NM_001171511	90411	Hs.662152	NM_139279	ENSG00000180398	MCFD2	F5F8D|F5F8D2|LMAN1IP|SDNSF	multiple coagulation factor deficiency 2	protein-coding
Merged-chr22-31254159-2	chr22	31254021	31254297	+	7.840000	BG4_HaCaT_m1_F2L0_peaks.txt|BG4_HaCaT_m1_rep1_F2L0_peaks.txt	intron (NM_016733, intron 1 of 14)	intron (NM_016733, intron 1 of 14)	5797	NM_016733	3985	Hs.474596	NM_005569	ENSG00000182541	LIMK2	-	LIM domain kinase 2	protein-coding
Merged-chr10-114306726-2	chr10	114306613	114306840	+	7.840000	BG4_HaCaT_m1_F2L0_peaks.txt|BG4_HaCaT_m1_rep1_F2L0_peaks.txt	intron (NM_032550, intron 10 of 18)	intron (NM_032550, intron 10 of 18)	67112	NM_001320804	340706	Hs.197741	NM_198496	ENSG00000165816	VWA2	AMACO|CCSP-2|NET42	von Willebrand factor A domain containing 2	protein-coding
Merged-chr8-65948704-2	chr8	65948564	65948844	+	7.840000	BG4_HaCaT_m1_F2L0_peaks.txt|BG4_HaCaT_m1_rep1_F2L0_peaks.txt	Intergenic	Intergenic	-72852	NM_033105	85479	Hs.491885	NM_033105	ENSG00000147570	DNAJC5B	CSP-beta	DnaJ heat shock protein family (Hsp40) member C5 beta	protein-coding
Merged-chr2-133641706-2	chr2	133641602	133641810	+	7.840000	BG4_HaCaT_m1_F2L0_peaks.txt|BG4_HaCaT_m1_rep1_F2L0_peaks.txt	Intergenic	Intergenic	-73246	NM_207363	344148	Hs.537329	NM_207363	ENSG00000176771	NCKAP5	ERIH1|ERIH2|NAP5	NCK associated protein 5	protein-coding
Merged-chr5-154755064-2	chr5	154754908	154755221	+	7.840000	BG4_HaCaT_m1_F2L0_peaks.txt|BG4_HaCaT_m1_rep1_F2L0_peaks.txt	intron (NM_015315, intron 1 of 18)	CpG	42162	NM_015315	23367	Hs.292078	NM_015315	ENSG00000155506	LARP1	LARP	La ribonucleoprotein domain family member 1	protein-coding
Merged-chr9-136950108-2	chr9	136949943	136950274	+	7.840000	BG4_HaCaT_m1_F2L0_peaks.txt|BG4_HaCaT_m1_rep1_F2L0_peaks.txt	Intergenic	CpG	-2208	NM_178536	286256	Hs.440519	NM_178536	ENSG00000184925	LCN12	-	lipocalin 12	protein-coding
Merged-chr20-2652515-2	chr20	2652349	2652682	+	7.840000	BG4_HaCaT_m1_F2L0_peaks.txt|BG4_HaCaT_m1_rep1_F2L0_peaks.txt	promoter-TSS (NM_006392)	promoter-TSS (NM_006392)	-17	NM_006392	10528	Hs.376064	NM_006392	ENSG00000101361	NOP56	NOL5A|SCA36	NOP56 ribonucleoprotein	protein-coding
Merged-chr11-10594649-2	chr11	10594538	10594760	+	7.840000	BG4_HaCaT_m1_F2L0_peaks.txt|BG4_HaCaT_m1_rep1_F2L0_peaks.txt	intron (NR_034094, intron 2 of 2)	intron (NR_034094, intron 2 of 2)	-25831	NM_006691	10894	Hs.655332	NM_006691	ENSG00000133800	LYVE1	CRSBP-1|HAR|LYVE-1|XLKD1	lymphatic vessel endothelial hyaluronan receptor 1	protein-coding
Merged-chr9-136944849-2	chr9	136944686	136945013	+	7.840000	BG4_HaCaT_m1_F2L0_peaks.txt|BG4_HaCaT_m1_rep1_F2L0_peaks.txt	promoter-TSS (NM_018998)	promoter-TSS (NM_018998)	-95	NM_018998	54461	Hs.522507	NM_018998	ENSG00000159069	FBXW5	Fbw5	F-box and WD repeat domain containing 5	protein-coding
Merged-chr11-57781631-2	chr11	57781514	57781749	+	7.840000	BG4_HaCaT_m1_F2L0_peaks.txt|BG4_HaCaT_m1_rep1_F2L0_peaks.txt	intron (NM_001085467, intron 1 of 16)	intron (NM_001085467, intron 1 of 16)	19869	NM_001085467	1500	Hs.166011	NM_001331	ENSG00000198561	CTNND1	CAS|CTNND|P120CAS|P120CTN|p120|p120(CAS)|p120(CTN)	catenin delta 1	protein-coding
Merged-chr16-54929250-2	chr16	54929139	54929361	+	7.840000	BG4_HaCaT_m1_F2L0_peaks.txt|BG4_HaCaT_m1_rep1_F2L0_peaks.txt	promoter-TSS (NM_001308963)	promoter-TSS (NM_001308963)	-61	NR_034105	643911	Hs.237396	NM_001308963		CRNDE	CRNDEP|LINC00180|NCRNA00180|PNAS-108|lincIRX5	colorectal neoplasia differentially expressed (non-protein coding)	protein-coding
Merged-chr12-96445836-2	chr12	96445731	96445941	+	7.840000	BG4_HaCaT_m1_F2L0_peaks.txt|BG4_HaCaT_m1_rep1_F2L0_peaks.txt	Intergenic	Intergenic	-43735	NM_001306084	144535	Hs.382121	NM_198520	ENSG00000188596	CFAP54	C12orf55|C12orf63	cilia and flagella associated protein 54	protein-coding
Merged-chr12-6663317-2	chr12	6663217	6663417	+	7.840000	BG4_HaCaT_m1_F2L0_peaks.txt|BG4_HaCaT_m1_rep1_F2L0_peaks.txt	promoter-TSS (NM_001127582)	promoter-TSS (NM_001127582)	-175	NM_001127586	51147	Hs.524210	NM_016162	ENSG00000111653	ING4	my036|p29ING4	inhibitor of growth family member 4	protein-coding
Merged-chr19-47349150-2	chr19	47349048	47349252	+	7.840000	BG4_HaCaT_m1_F2L0_peaks.txt|BG4_HaCaT_m1_rep1_F2L0_peaks.txt	promoter-TSS (NM_014681)	promoter-TSS (NM_014681)	-131	NM_014681	9704	Hs.151706	NM_014681	ENSG00000134815	DHX34	DDX34|HRH1	DExH-box helicase 34	protein-coding
Merged-chr20-5073305-2	chr20	5073174	5073437	+	7.840000	BG4_HaCaT_m1_F2L0_peaks.txt|BG4_HaCaT_m1_rep1_F2L0_peaks.txt	intron (NM_001330987, intron 3 of 3)	intron (NM_001330987, intron 3 of 3)	39782	NM_001330986	29058	Hs.472024	NM_014145	ENSG00000089063	TMEM230	C20orf30|HSPC274|dJ1116H23.2.1	transmembrane protein 230	protein-coding
Merged-chr15-70099714-2	chr15	70099579	70099850	+	7.840000	BG4_HaCaT_m1_F2L0_peaks.txt|BG4_HaCaT_m1_rep1_F2L0_peaks.txt	Intergenic	CpG-8376	-1797	NM_001105192	7090	Hs.287362	NM_005078	ENSG00000140332	TLE3	ESG|ESG3|GRG3|HsT18976	transducin like enhancer of split 3	protein-coding
Merged-chr5-109455977-2	chr5	109455876	109456079	+	7.840000	BG4_HaCaT_m1_F2L0_peaks.txt|BG4_HaCaT_m1_rep1_F2L0_peaks.txt	Intergenic	Intergenic	-46003	NM_014819	9867	Hs.483036	NM_014819	ENSG00000198961	PJA2	Neurodap1|RNF131	praja ring finger ubiquitin ligase 2	protein-coding
Merged-chr1-222167387-2	chr1	222167262	222167512	+	7.840000	BG4_HaCaT_m1_F2L0_peaks.txt|BG4_HaCaT_m1_rep1_F2L0_peaks.txt	Intergenic	Intergenic	-326721	NR_125989	101929771	Hs.557001	NR_125989	ENSG00000227925	LINC01655	-	long intergenic non-protein coding RNA 1655	ncRNA
Merged-chr16-75011857-2	chr16	75011742	75011972	+	7.840000	BG4_HaCaT_m1_F2L0_peaks.txt|BG4_HaCaT_m1_rep1_F2L0_peaks.txt	intron (NM_032268, intron 1 of 4)	intron (NM_032268, intron 1 of 4)	12840	NM_032268	84937	Hs.427284	NM_032268	ENSG00000186187	ZNRF1	NIN283	zinc and ring finger 1	protein-coding
Merged-chr10-102502201-2	chr10	102502035	102502367	+	7.840000	BG4_HaCaT_m1_F2L0_peaks.txt|BG4_HaCaT_m1_rep1_F2L0_peaks.txt	intron (NM_005736, intron 1 of 10)	intron (NM_005736, intron 1 of 10)	554	NM_005736	10121	Hs.153961	NM_005736	ENSG00000138107	ACTR1A	ARP1|Arp1A|CTRN1	ARP1 actin-related protein 1 homolog A, centractin alpha	protein-coding
Merged-chr9-111040669-2	chr9	111040539	111040799	+	7.840000	BG4_HaCaT_m1_F2L0_peaks.txt|BG4_HaCaT_m1_rep1_F2L0_peaks.txt	Intergenic	Intergenic	-2584	NM_057159	1902	Hs.126667	NM_001401	ENSG00000198121	LPAR1	EDG2|GPR26|Gpcr26|LPA1|Mrec1.3|VZG1|edg-2|rec.1.3|vzg-1	lysophosphatidic acid receptor 1	protein-coding
Merged-chr20-64063065-2	chr20	64062939	64063191	+	7.840000	BG4_HaCaT_m1_F2L0_peaks.txt|BG4_HaCaT_m1_rep1_F2L0_peaks.txt	5' UTR (NM_003195, exon 1 of 10)	5' UTR (NM_003195, exon 1 of 10)	408	NM_003195	6919	Hs.505004	NM_003195	ENSG00000171703	TCEA2	TFIIS	transcription elongation factor A2	protein-coding
Merged-chr9-132241381-2	chr9	132241223	132241539	+	7.840000	BG4_HaCaT_m1_F2L0_peaks.txt|BG4_HaCaT_m1_rep1_F2L0_peaks.txt	intron (NM_032536, intron 7 of 7)	CpG	79434	NM_032536	84628	Hs.163642	NM_032536	ENSG00000196358	NTNG2	LHLL9381|Lmnt2|NTNG1|bA479K20.1	netrin G2	protein-coding
Merged-chr8-23345423-2	chr8	23345287	23345559	+	7.840000	BG4_HaCaT_m1_F2L0_peaks.txt|BG4_HaCaT_m1_rep1_F2L0_peaks.txt	intron (NM_002318, intron 3 of 13)	intron (NM_002318, intron 3 of 13)	9215	NR_038323	100507156	Hs.661130	NR_038323	ENSG00000253837	LOC100507156	-	uncharacterized LOC100507156	ncRNA
Merged-chr10-84179382-2	chr10	84179241	84179523	+	7.840000	BG4_HaCaT_m1_F2L0_peaks.txt|BG4_HaCaT_m1_rep1_F2L0_peaks.txt	intron (NM_207373, intron 2 of 2)	intron (NM_207373, intron 2 of 2)	5584	NM_207373	387695	Hs.298713	NM_207373	ENSG00000188373	C10orf99	AP-57|CSBF|UNQ1833	chromosome 10 open reading frame 99	protein-coding
Merged-chr2-234949965-2	chr2	234949837	234950093	+	7.840000	BG4_HaCaT_m1_F2L0_peaks.txt|BG4_HaCaT_m1_rep1_F2L0_peaks.txt	Intergenic	Intergenic	-2019	NM_014521	23677	Hs.516777	NM_014521	ENSG00000130147	SH3BP4	BOG25|TTP	SH3 domain binding protein 4	protein-coding
Merged-chr20-31605225-2	chr20	31605114	31605336	+	7.840000	BG4_HaCaT_m1_F2L0_peaks.txt|BG4_HaCaT_m1_rep1_F2L0_peaks.txt	promoter-TSS (NM_181353)	promoter-TSS (NM_181353)	-58	NM_181353	3397	Hs.504609	NM_002165	ENSG00000125968	ID1	ID|bHLHb24	inhibitor of DNA binding 1, HLH protein	protein-coding
Merged-chr17-6868829-2	chr17	6868714	6868945	+	7.840000	BG4_HaCaT_m1_F2L0_peaks.txt|BG4_HaCaT_m1_rep1_F2L0_peaks.txt	intron (NR_002710, intron 2 of 13)	intron (NR_002710, intron 2 of 13)	15253	NR_002710	245	Hs.378695	NR_002710	ENSG00000262943	ALOX12P2	ALOX12E	arachidonate 12-lipoxygenase pseudogene 2	pseudo
Merged-chr15-64004805-2	chr15	64004697	64004914	+	7.840000	BG4_HaCaT_m1_F2L0_peaks.txt|BG4_HaCaT_m1_rep1_F2L0_peaks.txt	intron (NM_014326, intron 2 of 11)	intron (NM_014326, intron 2 of 11)	41517	NM_014326	23604	Hs.237886	NM_014326	ENSG00000035664	DAPK2	DRP-1|DRP1	death associated protein kinase 2	protein-coding
Merged-chr2-20447002-2	chr2	20446890	20447115	+	7.840000	BG4_HaCaT_m1_F2L0_peaks.txt|BG4_HaCaT_m1_rep1_F2L0_peaks.txt	promoter-TSS (NM_004040)	promoter-TSS (NM_004040)	-69	NM_004040	388	Hs.502876	NM_004040	ENSG00000143878	RHOB	ARH6|ARHB|MST081|MSTP081|RHOH6	ras homolog family member B	protein-coding
Merged-chr5-74063978-2	chr5	74063878	74064078	+	7.840000	BG4_HaCaT_m1_F2L0_peaks.txt|BG4_HaCaT_m1_rep1_F2L0_peaks.txt	Intergenic	L1ME2z|LINE|L1	244347	NR_105009	102503429	Hs.519391	NR_105009	ENSG00000248942	LINC01335	-	long intergenic non-protein coding RNA 1335	ncRNA
Merged-chr11-86593089-2	chr11	86592986	86593192	+	7.840000	BG4_HaCaT_m1_F2L0_peaks.txt|BG4_HaCaT_m1_rep1_F2L0_peaks.txt	intron (NM_001014811, intron 1 of 13)	intron (NM_001014811, intron 1 of 13)	79109	NM_001014811	10873	Hs.199743	NM_006680	ENSG00000151376	ME3	NADP-ME	malic enzyme 3	protein-coding
Merged-chr17-66509671-2	chr17	66509550	66509792	+	7.840000	BG4_HaCaT_m1_F2L0_peaks.txt|BG4_HaCaT_m1_rep1_F2L0_peaks.txt	intron (NM_002737, intron 3 of 16)	MLT2B4|LTR|ERVL	-92817	NR_110822	101928001	Hs.650730	NR_110822		PRKCA-AS1	-	PRKCA antisense RNA 1	ncRNA
Merged-chr9-128160169-2	chr9	128160005	128160333	+	7.840000	BG4_HaCaT_m1_F2L0_peaks.txt|BG4_HaCaT_m1_rep1_F2L0_peaks.txt	promoter-TSS (NM_024112)	promoter-TSS (NM_024112)	-91	NM_024112	79095	Hs.522412	NM_024112	ENSG00000171159	C9orf16	EST00098	chromosome 9 open reading frame 16	protein-coding
Merged-chr1-32013675-2	chr1	32013549	32013802	+	7.835000	BG4_HaCaT_m1_F2L0_peaks.txt|BG4_HaCaT_m1_rep1_F2L0_peaks.txt	promoter-TSS (NM_006559)	promoter-TSS (NM_006559)	-19	NR_073499	10657	Hs.445893	NM_006559	ENSG00000121774	KHDRBS1	Sam68|p62|p68	KH RNA binding domain containing, signal transduction associated 1	protein-coding
Merged-chr20-21125966-2	chr20	21125864	21126069	+	7.835000	BG4_HaCaT_m1_F2L0_peaks.txt|BG4_HaCaT_m1_rep1_F2L0_peaks.txt	promoter-TSS (NM_001163022)	promoter-TSS (NM_001163022)	-17	NM_001163022	55857	Hs.187635	NM_018474	ENSG00000088970	KIZ	C20orf19|HT013|Kizuna|NCRNA00153|PLK1S1|RP69	kizuna centrosomal protein	protein-coding
Merged-chr3-15601707-2	chr3	15601593	15601821	+	7.835000	BG4_HaCaT_m1_F2L0_peaks.txt|BG4_HaCaT_m1_rep1_F2L0_peaks.txt	promoter-TSS (NM_001281724)	promoter-TSS (NM_001281724)	-38	NM_001281726	686	Hs.444197	NM_000060	ENSG00000169814	BTD	-	biotinidase	protein-coding
Merged-chr20-14337702-2	chr20	14337542	14337862	+	7.835000	BG4_HaCaT_m1_F2L0_peaks.txt|BG4_HaCaT_m1_rep1_F2L0_peaks.txt	promoter-TSS (NM_198391)	promoter-TSS (NM_198391)	-35	NM_013281	23767	Hs.41296	NM_013281	ENSG00000125848	FLRT3	HH21	fibronectin leucine rich transmembrane protein 3	protein-coding
Merged-chr9-74953014-2	chr9	74952898	74953131	+	7.835000	BG4_HaCaT_m1_F2L0_peaks.txt|BG4_HaCaT_m1_rep1_F2L0_peaks.txt	promoter-TSS (NM_017998)	promoter-TSS (NM_017998)	49	NR_121183	101927380	Hs.257556	NR_121183		C9orf41-AS1	-	C9orf41 antisense RNA 1	ncRNA
Merged-chr10-5548177-2	chr10	5548005	5548349	+	7.835000	BG4_HaCaT_m1_F2L0_peaks.txt|BG4_HaCaT_m1_rep1_F2L0_peaks.txt	Intergenic	Intergenic	-21931	NR_120497	100132159	Hs.239600	NR_120496		CALML3-AS1	-	CALML3 antisense RNA 1	ncRNA
Merged-chr22-41544575-2	chr22	41544423	41544727	+	7.835000	BG4_HaCaT_m1_F2L0_peaks.txt|BG4_HaCaT_m1_rep1_F2L0_peaks.txt	promoter-TSS (NM_001018050)	promoter-TSS (NM_001018050)	31	NM_001282884	171568	Hs.712617	NM_138338	ENSG00000100413	POLR3H	RPC22.9|RPC8	RNA polymerase III subunit H	protein-coding
Merged-chr1-111449349-2	chr1	111449230	111449469	+	7.835000	BG4_HaCaT_m1_F2L0_peaks.txt|BG4_HaCaT_m1_rep1_F2L0_peaks.txt	promoter-TSS (NM_001317062)	promoter-TSS (NM_001317062)	-41	NM_001317062	79084	Hs.204773	NM_024102	ENSG00000116455	WDR77	HKMT1069|MEP-50|MEP50|Nbla10071|p44|p44/Mep50	WD repeat domain 77	protein-coding
Merged-chr1-175197718-2	chr1	175197617	175197820	+	7.815000	BG4_HaCaT_m1_F2L0_peaks.txt|BG4_HaCaT_m1_rep1_F2L0_peaks.txt	Intergenic	Intergenic	-4625	NM_001162894	9674	Hs.518138	NM_014656	ENSG00000235750	KIAA0040	-	KIAA0040	protein-coding
Merged-chr19-2540998-2	chr19	2540890	2541107	+	7.815000	BG4_HaCaT_m1_F2L0_peaks.txt|BG4_HaCaT_m1_rep1_F2L0_peaks.txt	intron (NM_052847, intron 3 of 4)	CpG	64873	NM_015675	4616	Hs.110571	NM_015675	ENSG00000099860	GADD45B	GADD45BETA|MYD118	growth arrest and DNA damage inducible beta	protein-coding
Merged-chr15-44427182-2	chr15	44427061	44427303	+	7.815000	BG4_HaCaT_m1_F2L0_peaks.txt|BG4_HaCaT_m1_rep1_F2L0_peaks.txt	promoter-TSS (NM_016396)	promoter-TSS (NM_016396)	-199	NM_016396	51496	Hs.497967	NM_016396	ENSG00000137770	CTDSPL2	HSPC058|HSPC129	CTD small phosphatase like 2	protein-coding
Merged-chr2-231464549-2	chr2	231464431	231464667	+	7.815000	BG4_HaCaT_m1_F2L0_peaks.txt|BG4_HaCaT_m1_rep1_F2L0_peaks.txt	promoter-TSS (NM_005381)	promoter-TSS (NM_005381)	-55	NM_005381	4691	Hs.79110	NM_005381	ENSG00000115053	NCL	C23	nucleolin	protein-coding
Merged-chr13-110287231-2	chr13	110287103	110287360	+	7.815000	BG4_HaCaT_m1_F2L0_peaks.txt|BG4_HaCaT_m1_rep1_F2L0_peaks.txt	intron (NM_001303110, intron 1 of 24)	intron (NM_001303110, intron 1 of 24)	19926	NM_001845	1282	Hs.17441	NM_001845	ENSG00000187498	COL4A1	BSVD|RATOR	collagen type IV alpha 1 chain	protein-coding
Merged-chr1-236466079-2	chr1	236465946	236466213	+	7.815000	BG4_HaCaT_m1_F2L0_peaks.txt|BG4_HaCaT_m1_rep1_F2L0_peaks.txt	intron (NM_145861, intron 4 of 5)	intron (NM_145861, intron 4 of 5)	-52135	NM_201545	3964	Hs.4082	NM_006499	ENSG00000116977	LGALS8	Gal-8|PCTA-1|PCTA1|Po66-CBP	galectin 8	protein-coding
Merged-chr22-29838413-2	chr22	29838274	29838552	+	7.815000	BG4_HaCaT_m1_F2L0_peaks.txt|BG4_HaCaT_m1_rep1_F2L0_peaks.txt	promoter-TSS (NM_032204)	promoter-TSS (NM_032204)	-109	NM_032204	84164	Hs.731754	NM_032204	ENSG00000100325	ASCC2	ASC1p100|p100	activating signal cointegrator 1 complex subunit 2	protein-coding
Merged-chr20-62378344-2	chr20	62378238	62378451	+	7.815000	BG4_HaCaT_m1_F2L0_peaks.txt|BG4_HaCaT_m1_rep1_F2L0_peaks.txt	Intergenic	Intergenic	-8721	NM_001024	6227	Hs.190968	NM_001024	ENSG00000171858	RPS21	HLDF|S21	ribosomal protein S21	protein-coding
Merged-chr2-135876533-2	chr2	135876390	135876677	+	7.815000	BG4_HaCaT_m1_F2L0_peaks.txt|BG4_HaCaT_m1_rep1_F2L0_peaks.txt	promoter-TSS (NM_005915)	promoter-TSS (NM_005915)	-56	NM_005915	4175	Hs.444118	NM_005915	ENSG00000076003	MCM6	MCG40308|Mis5|P105MCM	minichromosome maintenance complex component 6	protein-coding
Merged-chr20-48946012-2	chr20	48945908	48946117	+	7.815000	BG4_HaCaT_m1_F2L0_peaks.txt|BG4_HaCaT_m1_rep1_F2L0_peaks.txt	intron (NM_006420, intron 3 of 38)	intron (NM_006420, intron 3 of 38)	24274	NM_006420	10564	Hs.62578	NM_006420	ENSG00000124198	ARFGEF2	BIG2|PVNH2|dJ1164I10.1	ADP ribosylation factor guanine nucleotide exchange factor 2	protein-coding
Merged-chr8-17802853-2	chr8	17802689	17803017	+	7.815000	BG4_HaCaT_m1_F2L0_peaks.txt|BG4_HaCaT_m1_rep1_F2L0_peaks.txt	Intergenic	Intergenic	-1936	NM_001001924	57509	Hs.7946	NM_020749	ENSG00000129422	MTUS1	ATBP|ATIP|ICIS|MP44|MTSG1	microtubule associated tumor suppressor 1	protein-coding
Merged-chr2-112627528-2	chr2	112627408	112627649	+	7.815000	BG4_HaCaT_m1_F2L0_peaks.txt|BG4_HaCaT_m1_rep1_F2L0_peaks.txt	Intergenic	Intergenic	16652	NR_033871	400999	Hs.585221	NR_033871		FLJ42351	-	uncharacterized LOC400999	ncRNA
Merged-chr1-109050517-2	chr1	109050378	109050656	+	7.815000	BG4_HaCaT_m1_F2L0_peaks.txt|BG4_HaCaT_m1_rep1_F2L0_peaks.txt	Intergenic	Intergenic	-8289	NM_001142551	22911	Hs.570055	NM_014969	ENSG00000085433	WDR47	-	WD repeat domain 47	protein-coding
Merged-chr4-1347024-2	chr4	1346883	1347165	+	7.815000	BG4_HaCaT_m1_F2L0_peaks.txt|BG4_HaCaT_m1_rep1_F2L0_peaks.txt	promoter-TSS (NM_001317934)	promoter-TSS (NM_001317934)	-242	NM_001317934	57654	Hs.380475	NM_020894	ENSG00000163945	UVSSA	KIAA1530|UVSS3	UV stimulated scaffold protein A	protein-coding
Merged-chr1-47569963-2	chr1	47569842	47570084	+	7.815000	BG4_HaCaT_m1_F2L0_peaks.txt|BG4_HaCaT_m1_rep1_F2L0_peaks.txt	Intergenic	Intergenic	-132646	NR_126355	102724077	Hs.159718	NR_126355		LINC01389	-	long intergenic non-protein coding RNA 1389	ncRNA
Merged-chr9-108057660-2	chr9	108057560	108057761	+	7.815000	BG4_HaCaT_m1_F2L0_peaks.txt|BG4_HaCaT_m1_rep1_F2L0_peaks.txt	Intergenic	MER58A|DNA|hAT-Charlie	-567940	NM_004235	9314	Hs.376206	NM_004235	ENSG00000136826	KLF4	EZF|GKLF	Kruppel like factor 4	protein-coding
Merged-chr10-131888398-2	chr10	131888290	131888507	+	7.815000	BG4_HaCaT_m1_F2L0_peaks.txt|BG4_HaCaT_m1_rep1_F2L0_peaks.txt	Intergenic	L1MC2|LINE|L1	-12246	NM_001291310	55844	Hs.380372	NM_018461	ENSG00000175470	PPP2R2D	MDS026	protein phosphatase 2 regulatory subunit Bdelta	protein-coding
Merged-chr9-92115530-2	chr9	92115395	92115666	+	7.815000	BG4_HaCaT_m1_F2L0_peaks.txt|BG4_HaCaT_m1_rep1_F2L0_peaks.txt	promoter-TSS (NM_178324)	promoter-TSS (NM_178324)	-56	NM_006415	10558	Hs.90458	NM_006415	ENSG00000090054	SPTLC1	HSAN1|HSN1|LBC1|LCB1|SPT1|SPTI	serine palmitoyltransferase long chain base subunit 1	protein-coding
Merged-chr8-6708269-2	chr8	6708100	6708439	+	7.815000	BG4_HaCaT_m1_F2L0_peaks.txt|BG4_HaCaT_m1_rep1_F2L0_peaks.txt	promoter-TSS (NR_125386)	promoter-TSS (NR_125386)	-60	NR_125386	100507530	Hs.490892	NR_125386		MCPH1-AS1	-	MCPH1 antisense RNA 1	ncRNA
Merged-chr16-66278254-2	chr16	66278079	66278430	+	7.815000	BG4_HaCaT_m1_F2L0_peaks.txt|BG4_HaCaT_m1_rep1_F2L0_peaks.txt	Intergenic	L1PA15-16|LINE|L1	-88353	NM_001795	1003	Hs.76206	NM_001795	ENSG00000179776	CDH5	7B4|CD144	cadherin 5	protein-coding
Merged-chr9-137590576-2	chr9	137590475	137590678	+	7.810000	BG4_HaCaT_m1_F2L0_peaks.txt|BG4_HaCaT_m1_rep1_F2L0_peaks.txt	promoter-TSS (NM_138462)	promoter-TSS (NM_138462)	-91	NM_138462	116225	Hs.128096	NM_138462	ENSG00000165724	ZMYND19	MIZIP	zinc finger MYND-type containing 19	protein-coding
Merged-chr3-160677065-2	chr3	160676930	160677200	+	7.810000	BG4_HaCaT_m1_F2L0_peaks.txt|BG4_HaCaT_m1_rep1_F2L0_peaks.txt	promoter-TSS (NM_025047)	promoter-TSS (NM_025047)	-95	NM_025047	80117	Hs.287702	NM_025047	ENSG00000179674	ARL14	ARF7	ADP ribosylation factor like GTPase 14	protein-coding
Merged-chr12-27982048-2	chr12	27981927	27982169	+	7.810000	BG4_HaCaT_m1_F2L0_peaks.txt|BG4_HaCaT_m1_rep1_F2L0_peaks.txt	Intergenic	Intergenic	-10065	NM_198965	5744	Hs.591159	NM_002820	ENSG00000087494	PTHLH	BDE2|HHM|PLP|PTHR|PTHRP	parathyroid hormone like hormone	protein-coding
Merged-chr2-101200774-2	chr2	101200674	101200874	+	7.810000	BG4_HaCaT_m1_F2L0_peaks.txt|BG4_HaCaT_m1_rep1_F2L0_peaks.txt	Intergenic	Intergenic	49114	NR_135594	100506286	Hs.679790	NR_135594	ENSG00000272902	TBC1D8-AS1	-	TBC1 domain family member 8 antisense RNA 1	ncRNA
Merged-chr8-98835047-2	chr8	98834900	98835194	+	7.810000	BG4_HaCaT_m1_F2L0_peaks.txt|BG4_HaCaT_m1_rep1_F2L0_peaks.txt	intron (NM_001256312, intron 3 of 12)	LTR23|LTR|ERV1	-9366	NM_006281	6788	Hs.492333	NM_006281	ENSG00000104375	STK3	KRS1|MST2	serine/threonine kinase 3	protein-coding
Merged-chr10-4344650-2	chr10	4344502	4344799	+	7.810000	BG4_HaCaT_m1_F2L0_peaks.txt|BG4_HaCaT_m1_rep1_F2L0_peaks.txt	Intergenic	Intergenic	-39596	NR_108055	100507059	Hs.158438	NR_108054	ENSG00000224382	LINC00703	-	long intergenic non-protein coding RNA 703	ncRNA
Merged-chr3-134317629-2	chr3	134317528	134317730	+	7.810000	BG4_HaCaT_m1_F2L0_peaks.txt|BG4_HaCaT_m1_rep1_F2L0_peaks.txt	Intergenic	Intergenic	50233	NR_106885	102466744		NR_106885	ENSG00000277723	MIR6827	hsa-mir-6827	microRNA 6827	ncRNA
Merged-chr1-39192355-2	chr1	39192199	39192512	+	7.810000	BG4_HaCaT_m1_F2L0_peaks.txt|BG4_HaCaT_m1_rep1_F2L0_peaks.txt	intron (NM_012090, intron 1 of 92)	intron (NM_012090, intron 1 of 92)	108188	NM_012090	23499	Hs.472475	NM_012090	ENSG00000127603	MACF1	ABP620|ACF7|MACF|OFC4	microtubule-actin crosslinking factor 1	protein-coding
Merged-chr3-169431224-2	chr3	169431094	169431355	+	7.810000	BG4_HaCaT_m1_F2L0_peaks.txt|BG4_HaCaT_m1_rep1_F2L0_peaks.txt	intron (NM_004991, intron 1 of 16)	intron (NM_004991, intron 1 of 16)	-16643	NR_134932	105374205		NR_134932	ENSG00000241479	LOC105374205	-	uncharacterized LOC105374205	ncRNA
Merged-chr9-107244008-2	chr9	107243895	107244122	+	7.810000	BG4_HaCaT_m1_F2L0_peaks.txt|BG4_HaCaT_m1_rep1_F2L0_peaks.txt	Intergenic	Intergenic	-39228	NM_002874	5887	Hs.521640	NM_002874	ENSG00000119318	RAD23B	HHR23B|HR23B|P58	RAD23 homolog B, nucleotide excision repair protein	protein-coding
Merged-chr1-218874439-2	chr1	218874301	218874577	+	7.810000	BG4_HaCaT_m1_F2L0_peaks.txt|BG4_HaCaT_m1_rep1_F2L0_peaks.txt	intron (NR_031644, intron 6 of 6)	intron (NR_031644, intron 6 of 6)	299349	NR_038845	643723	Hs.519774	NR_038845		LYPLAL1-AS1	-	LYPLAL1 antisense RNA 1 (head to head)	ncRNA
Merged-chr14-21308957-2	chr14	21308794	21309120	+	7.810000	BG4_HaCaT_m1_F2L0_peaks.txt|BG4_HaCaT_m1_rep1_F2L0_peaks.txt	intron (NM_020366, intron 6 of 23)	LTR9B|LTR|ERV1	20980	NM_020366	57096	Hs.126035	NM_020366	ENSG00000092200	RPGRIP1	CORD13|LCA6|RGI1|RGRIP|RPGRIP|RPGRIP1d	retinitis pigmentosa GTPase regulator interacting protein 1	protein-coding
Merged-chr11-70063769-2	chr11	70063650	70063888	+	7.810000	BG4_HaCaT_m1_F2L0_peaks.txt|BG4_HaCaT_m1_rep1_F2L0_peaks.txt	non-coding (NR_120530, exon 1 of 2)	non-coding (NR_120530, exon 1 of 2)	155	NR_120530	101928443	Hs.313468	NR_120529	ENSG00000248844	LOC101928443	-	uncharacterized LOC101928443	ncRNA
Merged-chr12-4031459-2	chr12	4031330	4031588	+	7.810000	BG4_HaCaT_m1_F2L0_peaks.txt|BG4_HaCaT_m1_rep1_F2L0_peaks.txt	Intergenic	Intergenic	-158011	NM_001286521	57097	Hs.657268	NM_020367	ENSG00000111224	PARP11	ARTD11|C12orf6|MIB006	poly(ADP-ribose) polymerase family member 11	protein-coding
Merged-chr9-92681011-2	chr9	92680904	92681118	+	7.810000	BG4_HaCaT_m1_F2L0_peaks.txt|BG4_HaCaT_m1_rep1_F2L0_peaks.txt	Intergenic	Intergenic	-10746	NM_022755	64768	Hs.459896	NM_022755	ENSG00000127080	IPPK	C9orf12|INSP5K2|IP5K|IPK1|bA476B13.1	inositol-pentakisphosphate 2-kinase	protein-coding
Merged-chr17-74748512-2	chr17	74748347	74748678	+	7.810000	BG4_HaCaT_m1_F2L0_peaks.txt|BG4_HaCaT_m1_rep1_F2L0_peaks.txt	promoter-TSS (NM_004252)	promoter-TSS (NM_004252)	-100	NM_004252	9368	Hs.724482	NM_004252	ENSG00000109062	SLC9A3R1	EBP50|NHERF|NHERF-1|NHERF1|NPHLOP2	SLC9A3 regulator 1	protein-coding
Merged-chr2-190319952-2	chr2	190319792	190320113	+	7.810000	BG4_HaCaT_m1_F2L0_peaks.txt|BG4_HaCaT_m1_rep1_F2L0_peaks.txt	promoter-TSS (NM_014362)	promoter-TSS (NM_014362)	93	NM_014362	26275	Hs.656685	NM_014362	ENSG00000198130	HIBCH	HIBYLCOAH	3-hydroxyisobutyryl-CoA hydrolase	protein-coding
Merged-chr17-2192720-2	chr17	2192616	2192824	+	7.810000	BG4_HaCaT_m1_F2L0_peaks.txt|BG4_HaCaT_m1_rep1_F2L0_peaks.txt	intron (NM_017575, intron 10 of 18)	intron (NM_017575, intron 10 of 18)	-39958	NR_110888	101927839	Hs.665648	NR_110888	ENSG00000225084	LOC101927839	-	uncharacterized LOC101927839	ncRNA
Merged-chr14-64680383-2	chr14	64680271	64680496	+	7.810000	BG4_HaCaT_m1_F2L0_peaks.txt|BG4_HaCaT_m1_rep1_F2L0_peaks.txt	Intergenic	Intergenic	-24025	NM_001308147	26030	Hs.509637	NM_015549	ENSG00000126822	PLEKHG3	ARHGEF43|KIAA0599	pleckstrin homology and RhoGEF domain containing G3	protein-coding
Merged-chr5-133240679-2	chr5	133240545	133240813	+	7.810000	BG4_HaCaT_m1_F2L0_peaks.txt|BG4_HaCaT_m1_rep1_F2L0_peaks.txt	intron (NM_015082, intron 7 of 15)	intron (NM_015082, intron 7 of 15)	187027	NR_031621	100302134		NR_031621	ENSG00000221287	MIR1289-2	MIRN1289-2|hsa-mir-1289-2	microRNA 1289-2	ncRNA
Merged-chr11-394121-2	chr11	393963	394280	+	7.810000	BG4_HaCaT_m1_F2L0_peaks.txt|BG4_HaCaT_m1_rep1_F2L0_peaks.txt	promoter-TSS (NM_007183)	promoter-TSS (NM_007183)	-62	NM_007183	11187	Hs.534395	NM_007183	ENSG00000184363	PKP3	-	plakophilin 3	protein-coding
Merged-chrX-106672700-2	chrX	106672568	106672832	+	7.810000	BG4_HaCaT_m1_F2L0_peaks.txt|BG4_HaCaT_m1_rep1_F2L0_peaks.txt	intron (NM_018015, intron 13 of 13)	L1M1|LINE|L1	-21138	NM_024539	79589	Hs.496542	NM_024539	ENSG00000133135	RNF128	GRAIL	ring finger protein 128, E3 ubiquitin protein ligase	protein-coding
Merged-chr20-44422322-2	chr20	44422221	44422423	+	7.810000	BG4_HaCaT_m1_F2L0_peaks.txt|BG4_HaCaT_m1_rep1_F2L0_peaks.txt	intron (NM_001030003, intron 7 of 9)	intron (NM_001030003, intron 7 of 9)	14202	NR_037419	100500813		NR_037419	ENSG00000266151	MIR3646	-	microRNA 3646	ncRNA
Merged-chr15-90234078-2	chr15	90233972	90234185	+	7.810000	BG4_HaCaT_m1_F2L0_peaks.txt|BG4_HaCaT_m1_rep1_F2L0_peaks.txt	promoter-TSS (NM_001013657)	promoter-TSS (NM_001013657)	-31	NM_006384	10519	Hs.715556	NM_006384	ENSG00000185043	CIB1	CIB|CIBP|KIP1|PRKDCIP|SIP2-28	calcium and integrin binding 1	protein-coding
Merged-chr3-125647778-2	chr3	125647628	125647929	+	7.785000	BG4_HaCaT_m1_F2L0_peaks.txt|BG4_HaCaT_m1_rep1_F2L0_peaks.txt	Intergenic	Intergenic	-52241	NM_022776	114885	Hs.477440	NM_022776	ENSG00000144909	OSBPL11	ORP-11|ORP11|OSBP12|TCCCIA00292	oxysterol binding protein like 11	protein-coding
Merged-chr3-149390845-2	chr3	149390745	149390945	+	7.785000	BG4_HaCaT_m1_F2L0_peaks.txt|BG4_HaCaT_m1_rep1_F2L0_peaks.txt	Intergenic	Intergenic	-13064	NM_014220	4071	Hs.351316	NM_014220	ENSG00000169908	TM4SF1	H-L6|L6|M3S1|TAAL6	transmembrane 4 L six family member 1	protein-coding
Merged-chr1-54016531-2	chr1	54016385	54016677	+	7.785000	BG4_HaCaT_m1_F2L0_peaks.txt|BG4_HaCaT_m1_rep1_F2L0_peaks.txt	intron (NM_001010978, intron 2 of 5)	intron (NM_001010978, intron 2 of 5)	1655	NM_001276395	388633	Hs.439583	NM_001010978	ENSG00000203985	LDLRAD1	-	low density lipoprotein receptor class A domain containing 1	protein-coding
Merged-chr1-18926768-2	chr1	18926647	18926889	+	7.785000	BG4_HaCaT_m1_F2L0_peaks.txt|BG4_HaCaT_m1_rep1_F2L0_peaks.txt	intron (NM_001136265, intron 1 of 8)	intron (NM_001136265, intron 1 of 8)	-23969	NM_003748	8659	Hs.77448	NM_003748	ENSG00000159423	ALDH4A1	ALDH4|P5CD|P5CDh	aldehyde dehydrogenase 4 family member A1	protein-coding
Merged-chr19-44776521-2	chr19	44776417	44776625	+	7.785000	BG4_HaCaT_m1_F2L0_peaks.txt|BG4_HaCaT_m1_rep1_F2L0_peaks.txt	Intergenic	Intergenic	-1348	NM_001130852	23624	Hs.466907	NM_012116	ENSG00000142273	CBLC	CBL-3|CBL-SL|RNF57	Cbl proto-oncogene C	protein-coding
Merged-chr20-4041899-2	chr20	4041757	4042041	+	7.785000	BG4_HaCaT_m1_F2L0_peaks.txt|BG4_HaCaT_m1_rep1_F2L0_peaks.txt	Intergenic	Intergenic	-26308	NM_001321749	11237	Hs.547576	NM_007219	ENSG00000101236	RNF24	G1L	ring finger protein 24	protein-coding
Merged-chr2-45238240-2	chr2	45238137	45238344	+	7.785000	BG4_HaCaT_m1_F2L0_peaks.txt|BG4_HaCaT_m1_rep1_F2L0_peaks.txt	intron (NR_033831, intron 1 of 5)	intron (NR_033831, intron 1 of 5)	16701	NR_033831	400952	Hs.468368	NR_033831	ENSG00000205054	LINC01121	UNQ6975	long intergenic non-protein coding RNA 1121	ncRNA
Merged-chr17-45135549-2	chr17	45135431	45135668	+	7.785000	BG4_HaCaT_m1_F2L0_peaks.txt|BG4_HaCaT_m1_rep1_F2L0_peaks.txt	promoter-TSS (NM_001135705)	promoter-TSS (NM_001135705)	-98	NM_001135707	79777	Hs.110298	NM_024722	ENSG00000181513	ACBD4	HMFT0700	acyl-CoA binding domain containing 4	protein-coding
Merged-chr6-73704411-2	chr6	73704229	73704593	+	7.785000	BG4_HaCaT_m1_F2L0_peaks.txt|BG4_HaCaT_m1_rep1_F2L0_peaks.txt	intron (NM_001159588, intron 2 of 31)	intron (NM_001159588, intron 2 of 31)	-8280	NR_110889	101928489	Hs.660059	NR_110889	ENSG00000231652	LOC101928489	-	uncharacterized LOC101928489	ncRNA
Merged-chr1-223846126-2	chr1	223845968	223846284	+	7.785000	BG4_HaCaT_m1_F2L0_peaks.txt|BG4_HaCaT_m1_rep1_F2L0_peaks.txt	promoter-TSS (NM_001031685)	promoter-TSS (NM_001031685)	-154	NM_005426	7159	Hs.523968	NM_005426	ENSG00000143514	TP53BP2	53BP2|ASPP2|BBP|P53BP2|PPP1R13A	tumor protein p53 binding protein 2	protein-coding
Merged-chr11-58770902-2	chr11	58770789	58771016	+	7.785000	BG4_HaCaT_m1_F2L0_peaks.txt|BG4_HaCaT_m1_rep1_F2L0_peaks.txt	Intergenic	HERV1_I-int|LTR|ERV1	-38928	NM_201648	10249	Hs.145384	NM_005838	ENSG00000149124	GLYAT	ACGNAT|CAT|GAT	glycine-N-acyltransferase	protein-coding
Merged-chr2-54103883-2	chr2	54103776	54103990	+	7.785000	BG4_HaCaT_m1_F2L0_peaks.txt|BG4_HaCaT_m1_rep1_F2L0_peaks.txt	intron (NM_001320586, intron 4 of 6)	intron (NM_001320586, intron 4 of 6)	-11390	NM_138448	98	Hs.516173	NM_138448	ENSG00000170634	ACYP2	ACYM|ACYP	acylphosphatase 2	protein-coding
Merged-chr1-31575646-2	chr1	31575517	31575776	+	7.785000	BG4_HaCaT_m1_F2L0_peaks.txt|BG4_HaCaT_m1_rep1_F2L0_peaks.txt	promoter-TSS (NM_001204414)	promoter-TSS (NM_001204414)	-839	NM_001204414	64129	Hs.199368	NM_022164	ENSG00000142910	TINAGL1	ARG1|LCN7|LIECG3|TINAGRP	tubulointerstitial nephritis antigen like 1	protein-coding
Merged-chr2-207258555-2	chr2	207258452	207258659	+	7.785000	BG4_HaCaT_m1_F2L0_peaks.txt|BG4_HaCaT_m1_rep1_F2L0_peaks.txt	Intergenic	Intergenic	-4239	NR_110283	101927865	Hs.574609	NR_110283		LOC101927865	-	uncharacterized LOC101927865	ncRNA
Merged-chr6-166557087-2	chr6	166556965	166557209	+	7.785000	BG4_HaCaT_m1_F2L0_peaks.txt|BG4_HaCaT_m1_rep1_F2L0_peaks.txt	intron (NM_001006932, intron 2 of 21)	intron (NM_001006932, intron 2 of 21)	-12397	NM_001318938	6196	Hs.655277	NM_021135	ENSG00000071242	RPS6KA2	HU-2|MAPKAPK1C|RSK|RSK3|S6K-alpha|S6K-alpha2|p90-RSK3|p90RSK2|pp90RSK3	ribosomal protein S6 kinase A2	protein-coding
Merged-chr14-67241202-2	chr14	67241059	67241345	+	7.785000	BG4_HaCaT_m1_F2L0_peaks.txt|BG4_HaCaT_m1_rep1_F2L0_peaks.txt	promoter-TSS (NM_001256550)	promoter-TSS (NM_001256550)	-93	NM_001256550	64398	Hs.652312	NM_022474	ENSG00000072415	MPP5	PALS1	membrane palmitoylated protein 5	protein-coding
Merged-chr3-108131262-2	chr3	108131070	108131454	+	7.785000	BG4_HaCaT_m1_F2L0_peaks.txt|BG4_HaCaT_m1_rep1_F2L0_peaks.txt	intron (NR_110028, intron 1 of 2)	MIRc|SINE|MIR	5441	NR_110028	101929623	Hs.570653	NR_110028	ENSG00000271856	LINC01215	-	long intergenic non-protein coding RNA 1215	ncRNA
Merged-chr7-17069306-2	chr7	17069147	17069465	+	7.785000	BG4_HaCaT_m1_F2L0_peaks.txt|BG4_HaCaT_m1_rep1_F2L0_peaks.txt	Intergenic	Intergenic	-187317	NM_176813	155465	Hs.100686	NM_176813	ENSG00000173467	AGR3	AG-3|AG3|BCMP11|HAG3|PDIA18|hAG-3	anterior gradient 3, protein disulphide isomerase family member	protein-coding
Merged-chr1-62230912-2	chr1	62230775	62231049	+	7.785000	BG4_HaCaT_m1_F2L0_peaks.txt|BG4_HaCaT_m1_rep1_F2L0_peaks.txt	Intergenic	Intergenic	36110	NM_019079	54596	Hs.685462	NM_019079	ENSG00000240563	L1TD1	ECAT11	LINE1 type transposase domain containing 1	protein-coding
Merged-chr7-36037390-2	chr7	36037274	36037507	+	7.785000	BG4_HaCaT_m1_F2L0_peaks.txt|BG4_HaCaT_m1_rep1_F2L0_peaks.txt	Intergenic	Intergenic	-57920	NR_108089	101928618	Hs.561704	NR_108089	ENSG00000261184	LOC101928618	-	uncharacterized LOC101928618	ncRNA
Merged-chr9-76459122-2	chr9	76459002	76459243	+	7.785000	BG4_HaCaT_m1_F2L0_peaks.txt|BG4_HaCaT_m1_rep1_F2L0_peaks.txt	promoter-TSS (NM_001097633)	promoter-TSS (NM_001097633)	-30	NM_001490	2650	Hs.521568	NM_001490	ENSG00000187210	GCNT1	C2GNT|C2GNT-L|C2GNT1|G6NT|NACGT2|NAGCT2	glucosaminyl (N-acetyl) transferase 1, core 2	protein-coding
Merged-chr20-47501671-2	chr20	47501570	47501773	+	7.785000	BG4_HaCaT_m1_F2L0_peaks.txt|BG4_HaCaT_m1_rep1_F2L0_peaks.txt	promoter-TSS (NM_001174088)	promoter-TSS (NM_001174088)	-186	NM_001174087	8202	Hs.592142	NM_006534	ENSG00000124151	NCOA3	ACTR|AIB-1|AIB1|CAGH16|CTG26|KAT13B|RAC3|SRC-3|SRC3|TNRC14|TNRC16|TRAM-1|bHLHe42|pCIP	nuclear receptor coactivator 3	protein-coding
Merged-chr22-37844463-2	chr22	37844292	37844634	+	7.785000	BG4_HaCaT_m1_F2L0_peaks.txt|BG4_HaCaT_m1_rep1_F2L0_peaks.txt	promoter-TSS (NM_138797)	promoter-TSS (NM_138797)	-92	NR_030395	724028		NR_030395	ENSG00000100124	MIR658	MIRN658|hsa-mir-658	microRNA 658	ncRNA
Merged-chr12-3458167-2	chr12	3458026	3458309	+	7.785000	BG4_HaCaT_m1_F2L0_peaks.txt|BG4_HaCaT_m1_rep1_F2L0_peaks.txt	intron (NM_001256536, intron 1 of 9)	intron (NM_001256536, intron 1 of 9)	-33031	NM_019854	56341	Hs.504530	NM_019854	ENSG00000111218	PRMT8	HRMT1L3|HRMT1L4	protein arginine methyltransferase 8	protein-coding
Merged-chr11-129143502-2	chr11	129143399	129143605	+	7.785000	BG4_HaCaT_m1_F2L0_peaks.txt|BG4_HaCaT_m1_rep1_F2L0_peaks.txt	intron (NM_001142685, intron 2 of 21)	MER44C|DNA|TcMar-Tigger	48696	NM_001142685	9743	Hs.440379	NM_014715	ENSG00000134909	ARHGAP32	GC-GAP|GRIT|PX-RICS|RICS|p200RhoGAP|p250GAP	Rho GTPase activating protein 32	protein-coding
Merged-chr22-27107979-2	chr22	27107843	27108116	+	7.785000	BG4_HaCaT_m1_F2L0_peaks.txt|BG4_HaCaT_m1_rep1_F2L0_peaks.txt	Intergenic	Intergenic	-47461	NM_001318329	284898	Hs.350813	NM_001318329		LOC284898	-	uncharacterized LOC284898	protein-coding
Merged-chr11-67078536-2	chr11	67078407	67078666	+	7.785000	BG4_HaCaT_m1_F2L0_peaks.txt|BG4_HaCaT_m1_rep1_F2L0_peaks.txt	Intergenic	Intergenic	21718	NM_001300886	29984	Hs.15114	NM_014578	ENSG00000173156	RHOD	ARHD|RHOHP1|RHOM|Rho	ras homolog family member D	protein-coding
Merged-chr5-79956400-2	chr5	79956278	79956523	+	7.785000	BG4_HaCaT_m1_F2L0_peaks.txt|BG4_HaCaT_m1_rep1_F2L0_peaks.txt	intron (NR_131226, intron 2 of 2)	intron (NR_131226, intron 2 of 2)	19821	NR_131226	105616916	Hs.590325	NR_131226	ENSG00000250888	LINC01455	MDONA|TCONS_00009433	long intergenic non-protein coding RNA 1455	ncRNA
Merged-chr14-73851783-2	chr14	73851667	73851899	+	7.785000	BG4_HaCaT_m1_F2L0_peaks.txt|BG4_HaCaT_m1_rep1_F2L0_peaks.txt	promoter-TSS (NM_001146154)	promoter-TSS (NM_001146154)	-48	NM_001146154	145482	Hs.632344	NM_152444	ENSG00000140043	PTGR2	HEL-S-298|PGR2|ZADH1	prostaglandin reductase 2	protein-coding
Merged-chr14-36661783-2	chr14	36661681	36661886	+	7.785000	BG4_HaCaT_m1_F2L0_peaks.txt|BG4_HaCaT_m1_rep1_F2L0_peaks.txt	5' UTR (NM_006194, exon 2 of 5)	5' UTR (NM_006194, exon 2 of 5)	4215	NM_006194	5083	Hs.132576	NM_006194	ENSG00000198807	PAX9	STHAG3	paired box 9	protein-coding
Merged-chr13-34359351-2	chr13	34359240	34359462	+	7.785000	BG4_HaCaT_m1_F2L0_peaks.txt|BG4_HaCaT_m1_rep1_F2L0_peaks.txt	Intergenic	Intergenic	281334	NR_047036	100874179	Hs.569253	NR_047036	ENSG00000225179	LINC00457	-	long intergenic non-protein coding RNA 457	ncRNA
Merged-chr19-47113254-2	chr19	47113114	47113394	+	7.785000	BG4_HaCaT_m1_F2L0_peaks.txt|BG4_HaCaT_m1_rep1_F2L0_peaks.txt	intron (NM_015168, intron 1 of 14)	(GAGGCG)n|Simple_repeat|Simple_repeat	498	NM_015168	23211	Hs.104661	NM_015168	ENSG00000130749	ZC3H4	C19orf7	zinc finger CCCH-type containing 4	protein-coding
Merged-chr12-6278770-2	chr12	6278639	6278902	+	7.785000	BG4_HaCaT_m1_F2L0_peaks.txt|BG4_HaCaT_m1_rep1_F2L0_peaks.txt	Intergenic	CpG	-31666	NM_018173	55200	Hs.631660	NM_018173	ENSG00000008323	PLEKHG6	MyoGEF	pleckstrin homology and RhoGEF domain containing G6	protein-coding
Merged-chr20-59042938-2	chr20	59042771	59043105	+	7.785000	BG4_HaCaT_m1_F2L0_peaks.txt|BG4_HaCaT_m1_rep1_F2L0_peaks.txt	promoter-TSS (NR_037929)	promoter-TSS (NR_037929)	-92	NM_016045	51012	Hs.656865	NM_016045	ENSG00000101166	PRELID3B	C20orf45|SLMO2|dJ543J19.5	PRELI domain containing 3B	protein-coding
Merged-chr8-106208994-2	chr8	106208891	106209097	+	7.785000	BG4_HaCaT_m1_F2L0_peaks.txt|BG4_HaCaT_m1_rep1_F2L0_peaks.txt	Intergenic	Intergenic	-61184	NM_018002	55074	Hs.127286	NM_018002	ENSG00000164830	OXR1	Nbla00307|TLDC3	oxidation resistance 1	protein-coding
Merged-chr20-43514139-2	chr20	43514023	43514256	+	7.780000	BG4_HaCaT_m1_F2L0_peaks.txt|BG4_HaCaT_m1_rep1_F2L0_peaks.txt	promoter-TSS (NM_015478)	promoter-TSS (NM_015478)	-297	NM_015478	26013	Hs.709356	NM_015478	ENSG00000185513	L3MBTL1	H-L(3)MBT|L3MBTL|ZC2HC3|dJ138B7.3	l(3)mbt-like 1 (Drosophila)	protein-coding
Merged-chr10-89252094-2	chr10	89251992	89252196	+	7.780000	BG4_HaCaT_m1_F2L0_peaks.txt|BG4_HaCaT_m1_rep1_F2L0_peaks.txt	promoter-TSS (NM_001127605)	promoter-TSS (NM_001127605)	-55	NM_000235	3988	Hs.643030	NM_000235	ENSG00000107798	LIPA	CESD|LAL	lipase A, lysosomal acid type	protein-coding
Merged-chr8-19438597-2	chr8	19438483	19438711	+	7.780000	BG4_HaCaT_m1_F2L0_peaks.txt|BG4_HaCaT_m1_rep1_F2L0_peaks.txt	intron (NR_024040, intron 6 of 9)	MER58A|DNA|hAT-Charlie	124621	NM_001174159	63898	Hs.303208	NM_022071	ENSG00000104611	SH2D4A	PPP1R38|SH2A	SH2 domain containing 4A	protein-coding
Merged-chr6-6803646-2	chr6	6803514	6803779	+	7.780000	BG4_HaCaT_m1_F2L0_peaks.txt|BG4_HaCaT_m1_rep1_F2L0_peaks.txt	Intergenic	Intergenic	-180820	NR_026970	285780	Hs.655737	NM_173675	ENSG00000216863	LY86-AS1	LY86-AS|LY86AS	LY86 antisense RNA 1	ncRNA
Merged-chr14-50013609-2	chr14	50013491	50013728	+	7.780000	BG4_HaCaT_m1_F2L0_peaks.txt|BG4_HaCaT_m1_rep1_F2L0_peaks.txt	intron (NR_131171, intron 6 of 8)	intron (NR_131171, intron 6 of 8)	-6089	NR_126498	283551	Hs.292580	NM_001012706	ENSG00000214900	LINC01588	C14orf182	long intergenic non-protein coding RNA 1588	ncRNA
Merged-chr2-9830474-2	chr2	9830346	9830603	+	7.780000	BG4_HaCaT_m1_F2L0_peaks.txt|BG4_HaCaT_m1_rep1_F2L0_peaks.txt	Intergenic	Intergenic	-12968	NM_001318977	9014	Hs.584833	NM_005680	ENSG00000115750	TAF1B	MGC:9349|RAF1B|RAFI63|SL1|TAFI63	TATA-box binding protein associated factor, RNA polymerase I subunit B	protein-coding
Merged-chr11-44980086-2	chr11	44979952	44980221	+	7.780000	BG4_HaCaT_m1_F2L0_peaks.txt|BG4_HaCaT_m1_rep1_F2L0_peaks.txt	Intergenic	MIRb|SINE|MIR	6184	NR_026681	221122	Hs.551656	NR_026681	ENSG00000254654	LOC221122	-	uncharacterized LOC221122	ncRNA
Merged-chr12-50247348-2	chr12	50247230	50247467	+	7.780000	BG4_HaCaT_m1_F2L0_peaks.txt|BG4_HaCaT_m1_rep1_F2L0_peaks.txt	intron (NM_016357, intron 2 of 10)	MLT1G1|LTR|ERVL-MaLR	-13136	NR_031625	100302220		NR_031625	ENSG00000221604	MIR1293	MIRN1293|hsa-mir-1293|mir-1293	microRNA 1293	ncRNA
Merged-chr12-52672601-2	chr12	52672498	52672705	+	7.780000	BG4_HaCaT_m1_F2L0_peaks.txt|BG4_HaCaT_m1_rep1_F2L0_peaks.txt	Intergenic	Intergenic	7806	NM_006121	3848	Hs.80828	NM_006121	ENSG00000167768	KRT1	CK1|EHK|EHK1|EPPK|K1|KRT1A|NEPPK	keratin 1	protein-coding
Merged-chr1-172918117-2	chr1	172917955	172918280	+	7.780000	BG4_HaCaT_m1_F2L0_peaks.txt|BG4_HaCaT_m1_rep1_F2L0_peaks.txt	Intergenic	Intergenic	132846	NM_005092	8995	Hs.248197	NM_005092	ENSG00000120337	TNFSF18	AITRL|GITRL|TL6|TNLG2A|hGITRL	tumor necrosis factor superfamily member 18	protein-coding
Merged-chr2-233247782-2	chr2	233247659	233247906	+	7.780000	BG4_HaCaT_m1_F2L0_peaks.txt|BG4_HaCaT_m1_rep1_F2L0_peaks.txt	Intergenic	Intergenic	-3789	NM_001190266	55054	Hs.529322	NM_017974	ENSG00000085978	ATG16L1	APG16L|ATG16A|ATG16L|IBD10|WDR30	autophagy related 16 like 1	protein-coding
Merged-chr20-36082662-2	chr20	36082554	36082770	+	7.780000	BG4_HaCaT_m1_F2L0_peaks.txt|BG4_HaCaT_m1_rep1_F2L0_peaks.txt	Intergenic	MLT2B1|LTR|ERVL	-8842	NM_001258331	2036	Hs.437422	NM_012156	ENSG00000088367	EPB41L1	4.1N|MRD11	erythrocyte membrane protein band 4.1 like 1	protein-coding
Merged-chr16-84994991-2	chr16	84994889	84995093	+	7.780000	BG4_HaCaT_m1_F2L0_peaks.txt|BG4_HaCaT_m1_rep1_F2L0_peaks.txt	intron (NM_017740, intron 2 of 7)	intron (NM_017740, intron 2 of 7)	16544	NM_017740	55625	Hs.461610	NM_017740	ENSG00000153786	ZDHHC7	DHHC7|SERZ-B|SERZ1|ZNF370	zinc finger DHHC-type containing 7	protein-coding
Merged-chr20-4666114-2	chr20	4665985	4666243	+	7.780000	BG4_HaCaT_m1_F2L0_peaks.txt|BG4_HaCaT_m1_rep1_F2L0_peaks.txt	Intergenic	LTR8|LTR|ERV1	-20037	NM_001080121	5621	Hs.472010	NM_000311	ENSG00000171867	PRNP	ASCR|AltPrP|CD230|CJD|GSS|KURU|PRIP|PrP|PrP27-30|PrP33-35C|PrPc|p27-30	prion protein	protein-coding
Merged-chr14-81330854-2	chr14	81330745	81330963	+	7.780000	BG4_HaCaT_m1_F2L0_peaks.txt|BG4_HaCaT_m1_rep1_F2L0_peaks.txt	intron (NM_001256430, intron 5 of 7)	intron (NM_001256430, intron 5 of 7)	96358	NM_033104	85439	Hs.14248	NM_033104	ENSG00000140022	STON2	STN2|STNB|STNB2	stonin 2	protein-coding
Merged-chr11-65421392-2	chr11	65421272	65421512	+	7.770000	BG4_HaCaT_m1_F2L0_peaks.txt|BG4_HaCaT_m1_rep1_F2L0_peaks.txt	Intergenic	Intergenic	-1406	NR_131012	283131	Hs.523789	NR_002802	ENSG00000245532	NEAT1	LINC00084|NCRNA00084|TncRNA|VINC	nuclear paraspeckle assembly transcript 1 (non-protein coding)	ncRNA
Merged-chr22-37608558-2	chr22	37608377	37608739	+	7.760000	BG4_HaCaT_m1_F2L0_peaks.txt|BG4_HaCaT_m1_rep1_F2L0_peaks.txt	promoter-TSS (NM_001172688)	promoter-TSS (NM_001172688)	84	NM_001172687	26088	Hs.499158	NM_013365	ENSG00000100083	GGA1	-	golgi associated, gamma adaptin ear containing, ARF binding protein 1	protein-coding
Merged-chr3-126859109-2	chr3	126858950	126859268	+	7.755000	BG4_HaCaT_m1_F2L0_peaks.txt|BG4_HaCaT_m1_rep1_F2L0_peaks.txt	intron (NM_032343, intron 5 of 7)	L2b|LINE|L2	-129485	NM_032242	5361	Hs.432329	NM_032242	ENSG00000114554	PLXNA1	NOV|NOVP|PLEXIN-A1|PLXN1	plexin A1	protein-coding
Merged-chr10-92892546-2	chr10	92892438	92892654	+	7.755000	BG4_HaCaT_m1_F2L0_peaks.txt|BG4_HaCaT_m1_rep1_F2L0_peaks.txt	intron (NM_001319200, intron 1 of 17)	MER77|LTR|ERVL	44091	NM_001319195	54536	Hs.655657	NM_019053	ENSG00000138190	EXOC6	EXOC6A|SEC15|SEC15L|SEC15L1|SEC15L3|Sec15p	exocyst complex component 6	protein-coding
Merged-chr8-122552827-2	chr8	122552721	122552934	+	7.755000	BG4_HaCaT_m1_F2L0_peaks.txt|BG4_HaCaT_m1_rep1_F2L0_peaks.txt	intron (NR_131202, intron 2 of 3)	MLT1H2|LTR|ERVL-MaLR	15817	NR_131202	105375734	Hs.628341	NR_131202		LOC105375734	-	uncharacterized LOC105375734	ncRNA
Merged-chr17-57850146-2	chr17	57850030	57850262	+	7.755000	BG4_HaCaT_m1_F2L0_peaks.txt|BG4_HaCaT_m1_rep1_F2L0_peaks.txt	promoter-TSS (NM_016070)	promoter-TSS (NM_016070)	-74	NM_016070	51649	Hs.5836	NM_016070	ENSG00000181610	MRPS23	CGI-138|HSPC329|MRP-S23	mitochondrial ribosomal protein S23	protein-coding
Merged-chr18-50287901-2	chr18	50287789	50288013	+	7.755000	BG4_HaCaT_m1_F2L0_peaks.txt|BG4_HaCaT_m1_rep1_F2L0_peaks.txt	5' UTR (NM_014593, exon 1 of 15)	5' UTR (NM_014593, exon 1 of 15)	421	NM_001101654	30827	Hs.180933	NM_014593	ENSG00000154832	CXXC1	2410002I16Rik|5830420C16Rik|CFP1|CGBP|HsT2645|PCCX1|PHF18|SPP1|ZCGPC1|hCGBP	CXXC finger protein 1	protein-coding
Merged-chr11-88179374-2	chr11	88179236	88179512	+	7.755000	BG4_HaCaT_m1_F2L0_peaks.txt|BG4_HaCaT_m1_rep1_F2L0_peaks.txt	Intergenic	Intergenic	2872	NR_036124	100423040		NR_036124	ENSG00000266581	MIR3166	-	microRNA 3166	ncRNA
Merged-chr9-122159917-2	chr9	122159804	122160030	+	7.755000	BG4_HaCaT_m1_F2L0_peaks.txt|BG4_HaCaT_m1_rep1_F2L0_peaks.txt	promoter-TSS (NM_001318195)	promoter-TSS (NM_001318195)	9	NM_198469	254956	Hs.71428	NM_198469	ENSG00000185681	MORN5	C9orf113|C9orf18	MORN repeat containing 5	protein-coding
Merged-chr1-167161346-2	chr1	167161244	167161448	+	7.755000	BG4_HaCaT_m1_F2L0_peaks.txt|BG4_HaCaT_m1_rep1_F2L0_peaks.txt	Intergenic	Intergenic	34459	NR_110811	101928484	Hs.568496	NR_110811		LINC01363	RBSG4	long intergenic non-protein coding RNA 1363	ncRNA
Merged-chr14-55271362-2	chr14	55271215	55271510	+	7.755000	BG4_HaCaT_m1_F2L0_peaks.txt|BG4_HaCaT_m1_rep1_F2L0_peaks.txt	promoter-TSS (NM_017943)	promoter-TSS (NM_017943)	59	NM_017943	55030	Hs.525348	NM_017943	ENSG00000178974	FBXO34	CGI-301|Fbx34	F-box protein 34	protein-coding
Merged-chr5-13567970-2	chr5	13567844	13568097	+	7.755000	BG4_HaCaT_m1_F2L0_peaks.txt|BG4_HaCaT_m1_rep1_F2L0_peaks.txt	Intergenic	MLT1F2|LTR|ERVL-MaLR	376510	NM_001369	1767	Hs.212360	NM_001369	ENSG00000039139	DNAH5	CILD3|DNAHC5|HL1|KTGNR|PCD	dynein axonemal heavy chain 5	protein-coding
Merged-chr5-136017105-2	chr5	136016955	136017256	+	7.755000	BG4_HaCaT_m1_F2L0_peaks.txt|BG4_HaCaT_m1_rep1_F2L0_peaks.txt	Intergenic	MIRb|SINE|MIR	-11790	NM_000358	7045	Hs.369397	NM_000358	ENSG00000120708	TGFBI	BIGH3|CDB1|CDG2|CDGG1|CSD|CSD1|CSD2|CSD3|EBMD|LCD1	transforming growth factor beta induced	protein-coding
Merged-chr14-32473665-2	chr14	32473466	32473865	+	7.755000	BG4_HaCaT_m1_F2L0_peaks.txt|BG4_HaCaT_m1_rep1_F2L0_peaks.txt	intron (NM_004274, intron 2 of 13)	intron (NM_004274, intron 2 of 13)	144392	NM_004274	9472	Hs.509083	NM_004274	ENSG00000151320	AKAP6	ADAP100|ADAP6|AKAP100|PRKA6|mAKAP	A-kinase anchoring protein 6	protein-coding
Merged-chr11-12090894-2	chr11	12090785	12091004	+	7.755000	BG4_HaCaT_m1_F2L0_peaks.txt|BG4_HaCaT_m1_rep1_F2L0_peaks.txt	Intergenic	Intergenic	-19682	NM_001346299	9645	Hs.501928	NM_014632	ENSG00000133816	MICAL2	MICAL-2|MICAL2PV1|MICAL2PV2	microtubule associated monooxygenase, calponin and LIM domain containing 2	protein-coding
Merged-chr14-59358208-2	chr14	59358097	59358320	+	7.755000	BG4_HaCaT_m1_F2L0_peaks.txt|BG4_HaCaT_m1_rep1_F2L0_peaks.txt	intron (NM_014992, intron 20 of 24)	MER5B|DNA|hAT-Charlie	94767	NM_014992	23002	Hs.19156	NM_014992	ENSG00000100592	DAAM1	-	dishevelled associated activator of morphogenesis 1	protein-coding
Merged-chr18-52160775-2	chr18	52160640	52160911	+	7.755000	BG4_HaCaT_m1_F2L0_peaks.txt|BG4_HaCaT_m1_rep1_F2L0_peaks.txt	Intergenic	Intergenic	-179397	NM_005215	1630	Hs.162025	NM_005215	ENSG00000187323	DCC	CRC18|CRCR1|IGDCC1|MRMV1|NTN1R1	DCC netrin 1 receptor	protein-coding
Merged-chr6-2988615-2	chr6	2988469	2988761	+	7.750000	BG4_HaCaT_m1_F2L0_peaks.txt|BG4_HaCaT_m1_rep1_F2L0_peaks.txt	intron (NR_026856, intron 1 of 2)	intron (NR_026856, intron 1 of 2)	648	NR_026856	401232	Hs.720158	NM_207495		LINC01011	-	long intergenic non-protein coding RNA 1011	ncRNA
Merged-chr3-136250609-2	chr3	136250509	136250709	+	7.750000	BG4_HaCaT_m1_F2L0_peaks.txt|BG4_HaCaT_m1_rep1_F2L0_peaks.txt	intron (NM_000532, intron 1 of 14)	CpG	284	NM_001178014	5096	Hs.63788	NM_000532	ENSG00000114054	PCCB	-	propionyl-CoA carboxylase beta subunit	protein-coding
Merged-chr2-38690925-2	chr2	38690791	38691059	+	7.750000	BG4_HaCaT_m1_F2L0_peaks.txt|BG4_HaCaT_m1_rep1_F2L0_peaks.txt	intron (NM_138801, intron 4 of 6)	intron (NM_138801, intron 4 of 6)	25015	NM_138801	130589	Hs.435012	NM_138801	ENSG00000143891	GALM	BLOCK25|GLAT|HEL-S-63p|IBD1	galactose mutarotase	protein-coding
Merged-chr8-130444908-2	chr8	130444783	130445034	+	7.750000	BG4_HaCaT_m1_F2L0_peaks.txt|BG4_HaCaT_m1_rep1_F2L0_peaks.txt	Intergenic	Intergenic	-1248	NM_018482	50807	Hs.655552	NM_018482	ENSG00000153317	ASAP1	AMAP1|CENTB4|DDEF1|PAG2|PAP|ZG14P	ArfGAP with SH3 domain, ankyrin repeat and PH domain 1	protein-coding
Merged-chr10-32980704-2	chr10	32980576	32980833	+	7.750000	BG4_HaCaT_m1_F2L0_peaks.txt|BG4_HaCaT_m1_rep1_F2L0_peaks.txt	Intergenic	CpG	-22339	NM_002211	3688	Hs.643813	NM_002211	ENSG00000150093	ITGB1	CD29|FNRB|GPIIA|MDF2|MSK12|VLA-BETA|VLAB	integrin subunit beta 1	protein-coding
Merged-chr17-43125473-2	chr17	43125311	43125635	+	7.750000	BG4_HaCaT_m1_F2L0_peaks.txt|BG4_HaCaT_m1_rep1_F2L0_peaks.txt	promoter-TSS (NR_027676)	promoter-TSS (NR_027676)	10	NM_007300	672	Hs.194143	NM_007294	ENSG00000012048	BRCA1	BRCAI|BRCC1|BROVCA1|FANCS|IRIS|PNCA4|PPP1R53|PSCP|RNF53	BRCA1, DNA repair associated	protein-coding
Merged-chr9-137075534-2	chr9	137075396	137075672	+	7.750000	BG4_HaCaT_m1_F2L0_peaks.txt|BG4_HaCaT_m1_rep1_F2L0_peaks.txt	Intergenic	MER41A|LTR|ERV1	-1967	NM_207309	91373	Hs.142076	NM_207309	ENSG00000197355	UAP1L1	-	UDP-N-acetylglucosamine pyrophosphorylase 1 like 1	protein-coding
Merged-chr8-123396610-2	chr8	123396509	123396711	+	7.750000	BG4_HaCaT_m1_F2L0_peaks.txt|BG4_HaCaT_m1_rep1_F2L0_peaks.txt	promoter-TSS (NM_014109)	promoter-TSS (NM_014109)	-145	NM_014109	29028	Hs.370834	NM_014109	ENSG00000156802	ATAD2	ANCCA|CT137|PRO2000	ATPase family, AAA domain containing 2	protein-coding
Merged-chr16-30585762-2	chr16	30585655	30585869	+	7.750000	BG4_HaCaT_m1_F2L0_peaks.txt|BG4_HaCaT_m1_rep1_F2L0_peaks.txt	promoter-TSS (NM_152458)	promoter-TSS (NM_152458)	9	NM_152458	146540	Hs.513509	NM_152458	ENSG00000197162	ZNF785	-	zinc finger protein 785	protein-coding
Merged-chr1-233327385-2	chr1	233327269	233327502	+	7.750000	BG4_HaCaT_m1_F2L0_peaks.txt|BG4_HaCaT_m1_rep1_F2L0_peaks.txt	promoter-TSS (NM_032435)	promoter-TSS (NM_032435)	-383	NM_032435	84451	Hs.547779	NM_032435	ENSG00000143674	MAP3K21	KIAA1804|MLK4|dJ862P8.3	mitogen-activated protein kinase kinase kinase 21	protein-coding
Merged-chr17-37609542-2	chr17	37609420	37609665	+	7.750000	BG4_HaCaT_m1_F2L0_peaks.txt|BG4_HaCaT_m1_rep1_F2L0_peaks.txt	promoter-TSS (NM_001163544)	promoter-TSS (NM_001163544)	-104	NM_001163545	11276	Hs.594647	NM_007247	ENSG00000275066	SYNRG	AP1GBP1|SYNG	synergin gamma	protein-coding
Merged-chr2-112794405-2	chr2	112794244	112794566	+	7.750000	BG4_HaCaT_m1_F2L0_peaks.txt|BG4_HaCaT_m1_rep1_F2L0_peaks.txt	Intergenic	Intergenic	-9007	NM_000575	3552	Hs.1722	NM_000575	ENSG00000115008	IL1A	IL-1A|IL1|IL1-ALPHA|IL1F1	interleukin 1 alpha	protein-coding
Merged-chr22-30830205-2	chr22	30830052	30830358	+	7.750000	BG4_HaCaT_m1_F2L0_peaks.txt|BG4_HaCaT_m1_rep1_F2L0_peaks.txt	intron (NM_001282741, intron 1 of 12)	intron (NM_001282741, intron 1 of 12)	7689	NM_001282741	23762	Hs.517546	NM_030758	ENSG00000184792	OSBP2	HLM|ORP-4|ORP4|OSBPL1|OSBPL4	oxysterol binding protein 2	protein-coding
Merged-chr15-64093893-2	chr15	64093793	64093994	+	7.750000	BG4_HaCaT_m1_F2L0_peaks.txt|BG4_HaCaT_m1_rep1_F2L0_peaks.txt	non-coding (NR_110310, exon 1 of 6)	non-coding (NR_110310, exon 1 of 6)	115	NM_032231	84191	Hs.439548	NM_032231	ENSG00000166797	FAM96A	CIA2A	family with sequence similarity 96 member A	protein-coding
Merged-chr16-30355459-2	chr16	30355332	30355586	+	7.750000	BG4_HaCaT_m1_F2L0_peaks.txt|BG4_HaCaT_m1_rep1_F2L0_peaks.txt	promoter-TSS (NM_001243646)	promoter-TSS (NM_001243646)	-98	NM_006110	10421	Hs.202677	NM_006110	ENSG00000169217	CD2BP2	FWP010|LIN1|PPP1R59|Snu40|U5-52K	CD2 cytoplasmic tail binding protein 2	protein-coding
Merged-chr7-27066353-2	chr7	27066232	27066475	+	7.750000	BG4_HaCaT_m1_F2L0_peaks.txt|BG4_HaCaT_m1_rep1_F2L0_peaks.txt	Intergenic	Charlie13a|DNA|hAT-Charlie	29653	NM_005522	3198	Hs.67397	NM_005522	ENSG00000105991	HOXA1	BSAS|HOX1|HOX1F	homeobox A1	protein-coding
Merged-chr6-155314621-2	chr6	155314521	155314721	+	7.750000	BG4_HaCaT_m1_F2L0_peaks.txt|BG4_HaCaT_m1_rep1_F2L0_peaks.txt	promoter-TSS (NM_016020)	promoter-TSS (NM_016020)	-138	NM_016020	51106	Hs.279908	NM_016020	ENSG00000029639	TFB1M	CGI-75|CGI75|mtTFB|mtTFB1	transcription factor B1, mitochondrial	protein-coding
Merged-chr1-241592476-2	chr1	241592341	241592611	+	7.750000	BG4_HaCaT_m1_F2L0_peaks.txt|BG4_HaCaT_m1_rep1_F2L0_peaks.txt	TTS (NM_014322)	TTS (NM_014322)	43454	NM_001821	1122	Hs.654545	NM_001821	ENSG00000203668	CHML	REP2	CHM like, Rab escort protein 2	protein-coding
Merged-chr9-81028727-2	chr9	81028604	81028851	+	7.750000	BG4_HaCaT_m1_F2L0_peaks.txt|BG4_HaCaT_m1_rep1_F2L0_peaks.txt	Intergenic	Intergenic	660808	NM_001303104	7088	Hs.197320	NM_005077	ENSG00000196781	TLE1	ESG|ESG1|GRG1	transducin like enhancer of split 1	protein-coding
Merged-chr8-130194816-2	chr8	130194704	130194929	+	7.750000	BG4_HaCaT_m1_F2L0_peaks.txt|BG4_HaCaT_m1_rep1_F2L0_peaks.txt	intron (NM_001247996, intron 6 of 30)	MER1B|DNA|hAT-Charlie	101717	NR_002765	29065	Hs.639318	NR_002765		ASAP1-IT1	ASAP1-IT|ASAP1IT|ASAP1IT1|DDEF1IT1|HSPC054|NCRNA00050	ASAP1 intronic transcript 1	ncRNA
Merged-chr14-93207179-2	chr14	93207051	93207308	+	7.750000	BG4_HaCaT_m1_F2L0_peaks.txt|BG4_HaCaT_m1_rep1_F2L0_peaks.txt	promoter-TSS (NM_032490).2	promoter-TSS (NM_032490).2	-65	NM_032490	84520	Hs.20142	NM_032490	ENSG00000170270	GON7	C14orf142|PNAS-127	GON7, KEOPS complex subunit homolog	protein-coding
Merged-chr11-114295211-2	chr11	114295027	114295396	+	7.750000	BG4_HaCaT_m1_F2L0_peaks.txt|BG4_HaCaT_m1_rep1_F2L0_peaks.txt	promoter-TSS (NM_006169)	promoter-TSS (NM_006169)	-602	NM_006169	4837	Hs.503911	NM_006169	ENSG00000166741	NNMT	-	nicotinamide N-methyltransferase	protein-coding
Merged-chr22-37689398-2	chr22	37689295	37689501	+	7.750000	BG4_HaCaT_m1_F2L0_peaks.txt|BG4_HaCaT_m1_rep1_F2L0_peaks.txt	intron (NM_024313, intron 4 of 5)	MIR|SINE|MIR	3061	NM_024313	79159	Hs.632778	NM_024313	ENSG00000100101	NOL12	Nop25|dJ37E16.7	nucleolar protein 12	protein-coding
Merged-chr20-4444495-2	chr20	4444364	4444627	+	7.750000	BG4_HaCaT_m1_F2L0_peaks.txt|BG4_HaCaT_m1_rep1_F2L0_peaks.txt	Intergenic	Intergenic	-195483	NM_000678	146	Hs.557	NM_000678	ENSG00000171873	ADRA1D	ADRA1|ADRA1A|ADRA1R|ALPHA1|DAR|dJ779E11.2	adrenoceptor alpha 1D	protein-coding
Merged-chr3-184174733-2	chr3	184174614	184174853	+	7.750000	BG4_HaCaT_m1_F2L0_peaks.txt|BG4_HaCaT_m1_rep1_F2L0_peaks.txt	promoter-TSS (NM_001311198)	promoter-TSS (NM_001311198)	-113	NM_001025205	1173	Hs.518460	NM_004068	ENSG00000161203	AP2M1	AP50|CLAPM1|mu2	adaptor related protein complex 2 mu 1 subunit	protein-coding
Merged-chr10-14658530-2	chr10	14658417	14658644	+	7.750000	BG4_HaCaT_m1_F2L0_peaks.txt|BG4_HaCaT_m1_rep1_F2L0_peaks.txt	intron (NM_001282695, intron 2 of 5)	(TCAT)n|Simple_repeat|Simple_repeat	-54112	NM_001282696	83641	Hs.446315	NM_031453	ENSG00000065809	FAM107B	C10orf45|HITS	family with sequence similarity 107 member B	protein-coding
Merged-chr1-44807456-1	chr1	44807356	44807556	+	7.740000	BG4_HaCaT_m1_rep1_F2L0_peaks.txt	promoter-TSS (NM_001013632)	promoter-TSS (NM_001013632)	-171	NM_001013632	343521	Hs.585137	NM_001013632	ENSG00000188396	TCTEX1D4	-	Tctex1 domain containing 4	protein-coding
Merged-chrX-107685213-1	chrX	107685113	107685313	+	7.740000	BG4_HaCaT_m1_rep1_F2L0_peaks.txt	Intergenic	Intergenic	31268	NM_001015881	1831	Hs.522074	NM_004089	ENSG00000157514	TSC22D3	DIP|DSIPI|GILZ|TSC-22R	TSC22 domain family member 3	protein-coding
Merged-chr3-177377264-1	chr3	177377164	177377364	+	7.740000	BG4_HaCaT_m1_rep1_F2L0_peaks.txt	Intergenic	Intergenic	-64657	NR_047568	100505566	Hs.581170	NR_047568		LINC00578	-	long intergenic non-protein coding RNA 578	ncRNA
Merged-chr2-20217785-1	chr2	20217685	20217885	+	7.740000	BG4_HaCaT_m1_rep1_F2L0_peaks.txt	intron (NM_001006946, intron 2 of 5)	intron (NM_001006946, intron 2 of 5)	7381	NM_002997	6382	Hs.224607	NM_002997	ENSG00000115884	SDC1	CD138|SDC|SYND1|syndecan	syndecan 1	protein-coding
Merged-chr1-27234391-1	chr1	27234291	27234491	+	7.740000	BG4_HaCaT_m1_rep1_F2L0_peaks.txt	promoter-TSS (NM_001276252)	promoter-TSS (NM_001276252)	-125	NM_015023	23038	Hs.469154	NM_015023	ENSG00000142784	WDTC1	ADP|DCAF9	WD and tetratricopeptide repeats 1	protein-coding
Merged-chr14-35336903-1	chr14	35336803	35337003	+	7.740000	BG4_HaCaT_m1_rep1_F2L0_peaks.txt	Intergenic	Intergenic	44586	NM_002791	5687	Hs.446260	NM_002791	ENSG00000100902	PSMA6	IOTA|PROS27|p27K	proteasome subunit alpha 6	protein-coding
Merged-chr1-44800212-1	chr1	44800112	44800312	+	7.740000	BG4_HaCaT_m1_rep1_F2L0_peaks.txt	promoter-TSS (NM_004073)	promoter-TSS (NM_004073)	-13	NM_004073	1263	Hs.632415	NM_004073	ENSG00000173846	PLK3	CNK|FNK|PLK-3|PRK	polo like kinase 3	protein-coding
Merged-chr12-121786395-1	chr12	121786295	121786495	+	7.740000	BG4_HaCaT_m1_rep1_F2L0_peaks.txt	intron (NM_019034, intron 2 of 4)	intron (NM_019034, intron 2 of 4)	7293	NM_019034	54509	Hs.707579	NM_019034	ENSG00000139725	RHOF	ARHF|RIF	ras homolog family member F, filopodia associated	protein-coding
Merged-chr14-61569939-1	chr14	61569839	61570039	+	7.740000	BG4_HaCaT_m1_rep1_F2L0_peaks.txt	promoter-TSS (NR_039985)	promoter-TSS (NR_039985)	255	NR_110417	101927780	Hs.254789	NR_110416	ENSG00000250548	LOC101927780	-	uncharacterized LOC101927780	ncRNA
Merged-chr8-27334735-1	chr8	27334635	27334835	+	7.740000	BG4_HaCaT_m1_rep1_F2L0_peaks.txt	intron (NM_173175, intron 1 of 29)	intron (NM_173175, intron 1 of 29)	9171	NM_173175	2185	Hs.491322	NM_004103	ENSG00000120899	PTK2B	CADTK|CAKB|FADK2|FAK2|PKB|PTK|PYK2|RAFTK	protein tyrosine kinase 2 beta	protein-coding
Merged-chr20-19784895-1	chr20	19784795	19784995	+	7.740000	BG4_HaCaT_m1_rep1_F2L0_peaks.txt	Intergenic	L1MC4|LINE|L1	-101626	NM_001242581	54453	Hs.472270	NM_018993	ENSG00000132669	RIN2	MACS|RASSF4	Ras and Rab interactor 2	protein-coding
Merged-chr1-156130286-1	chr1	156130186	156130386	+	7.740000	BG4_HaCaT_m1_rep1_F2L0_peaks.txt	intron (NM_001282624, intron 2 of 10)	intron (NM_001282624, intron 2 of 10)	4169	NM_001257374	4000	Hs.594444	NM_005572	ENSG00000160789	LMNA	CDCD1|CDDC|CMD1A|CMT2B1|EMD2|FPL|FPLD|FPLD2|HGPS|IDC|LDP1|LFP|LGMD1B|LMN1|LMNC|LMNL1|MADA|PRO1	lamin A/C	protein-coding
Merged-chr5-151647731-2	chr5	151647603	151647860	+	7.730000	BG4_HaCaT_m1_F2L0_peaks.txt|BG4_HaCaT_m1_rep1_F2L0_peaks.txt	Intergenic	Intergenic	-29214	NR_109873	101927096	Hs.571023	NR_109873	ENSG00000249035	CTB-113P19.1	-	uncharacterized LOC101927096	ncRNA
Merged-chr19-909361-2	chr19	909210	909512	+	7.730000	BG4_HaCaT_m1_F2L0_peaks.txt|BG4_HaCaT_m1_rep1_F2L0_peaks.txt	intron (NM_138774, intron 1 of 7)	intron (NM_138774, intron 1 of 7)	3864	NM_138774	91300	Hs.557655	NM_138774	ENSG00000198858	R3HDM4	C19orf22	R3H domain containing 4	protein-coding
Merged-chr1-65420360-2	chr1	65420253	65420467	+	7.730000	BG4_HaCaT_m1_F2L0_peaks.txt|BG4_HaCaT_m1_rep1_F2L0_peaks.txt	promoter-TSS (NM_001198683)	promoter-TSS (NM_001198683)	-88	NM_001198683	54741	Hs.23581	NM_017526	ENSG00000213625	LEPROT	LEPR|OB-RGRP|OBRGRP|VPS55	leptin receptor overlapping transcript	protein-coding
Merged-chr19-41774700-2	chr19	41774589	41774811	+	7.725000	BG4_HaCaT_m1_F2L0_peaks.txt|BG4_HaCaT_m1_rep1_F2L0_peaks.txt	Intergenic	Intergenic	19180	NM_002483	4680	Hs.466814	NM_002483	ENSG00000086548	CEACAM6	CD66c|CEAL|NCA	carcinoembryonic antigen related cell adhesion molecule 6	protein-coding
Merged-chr20-60041952-2	chr20	60041852	60042053	+	7.725000	BG4_HaCaT_m1_F2L0_peaks.txt|BG4_HaCaT_m1_rep1_F2L0_peaks.txt	Intergenic	LTR5_Hs|LTR|ERVK	-13973	NM_001302815	284756	Hs.335319	NM_173644		C20orf197	-	chromosome 20 open reading frame 197	protein-coding
Merged-chr7-17261408-2	chr7	17261304	17261512	+	7.725000	BG4_HaCaT_m1_F2L0_peaks.txt|BG4_HaCaT_m1_rep1_F2L0_peaks.txt	Intergenic	Intergenic	-37244	NM_001621	196	Hs.171189	NM_001621	ENSG00000106546	AHR	bHLHe76	aryl hydrocarbon receptor	protein-coding
Merged-chr17-62820051-2	chr17	62819939	62820163	+	7.725000	BG4_HaCaT_m1_F2L0_peaks.txt|BG4_HaCaT_m1_rep1_F2L0_peaks.txt	intron (NR_135634, intron 1 of 1)	intron (NR_135634, intron 1 of 1)	11549	NR_135634	101927877	Hs.434615	NR_135634	ENSG00000265000	LOC101927877	-	uncharacterized LOC101927877	ncRNA
Merged-chr3-182644918-2	chr3	182644805	182645032	+	7.725000	BG4_HaCaT_m1_F2L0_peaks.txt|BG4_HaCaT_m1_rep1_F2L0_peaks.txt	Intergenic	Intergenic	-137794	NR_134941	105374244	Hs.130176	NR_134941	ENSG00000244247	LINC01995	-	long intergenic non-protein coding RNA 1995	ncRNA
Merged-chr10-32958408-2	chr10	32958254	32958563	+	7.725000	BG4_HaCaT_m1_F2L0_peaks.txt|BG4_HaCaT_m1_rep1_F2L0_peaks.txt	promoter-TSS (NM_133376)	promoter-TSS (NM_133376)	-43	NM_002211	3688	Hs.643813	NM_002211	ENSG00000150093	ITGB1	CD29|FNRB|GPIIA|MDF2|MSK12|VLA-BETA|VLAB	integrin subunit beta 1	protein-coding
Merged-chr7-27663018-2	chr7	27662896	27663140	+	7.725000	BG4_HaCaT_m1_F2L0_peaks.txt|BG4_HaCaT_m1_rep1_F2L0_peaks.txt	promoter-TSS (NM_152740)	promoter-TSS (NM_152740)	-17	NM_152740	11112	Hs.406758	NM_152740	ENSG00000106049	HIBADH	NS5ATP1	3-hydroxyisobutyrate dehydrogenase	protein-coding
Merged-chr16-30923285-2	chr16	30923147	30923423	+	7.725000	BG4_HaCaT_m1_F2L0_peaks.txt|BG4_HaCaT_m1_rep1_F2L0_peaks.txt	promoter-TSS (NR_024348)	promoter-TSS (NR_024348)	-16	NR_024348	283932	Hs.711535	NM_175901	ENSG00000260852	FBXL19-AS1	NCRNA00095	FBXL19 antisense RNA 1 (head to head)	ncRNA
Merged-chr11-130847755-2	chr11	130847606	130847904	+	7.725000	BG4_HaCaT_m1_F2L0_peaks.txt|BG4_HaCaT_m1_rep1_F2L0_peaks.txt	intron (NR_125383, intron 3 of 5)	MER44C|DNA|TcMar-Tigger	14355	NR_125383	100507431	Hs.375101	NR_125383		LOC100507431	-	uncharacterized LOC100507431	ncRNA
Merged-chr3-98730412-2	chr3	98730278	98730546	+	7.725000	BG4_HaCaT_m1_F2L0_peaks.txt|BG4_HaCaT_m1_rep1_F2L0_peaks.txt	intron (NR_046683, intron 1 of 4)	intron (NR_046683, intron 1 of 4)	-1824	NM_001271146	10402	Hs.148716	NM_006100	ENSG00000064225	ST3GAL6	SIAT10|ST3GALVI	ST3 beta-galactoside alpha-2,3-sialyltransferase 6	protein-coding
Merged-chr8-32331727-2	chr8	32331591	32331863	+	7.725000	BG4_HaCaT_m1_F2L0_peaks.txt|BG4_HaCaT_m1_rep1_F2L0_peaks.txt	intron (NM_013962, intron 1 of 4)	intron (NM_013962, intron 1 of 4)	-109019	NR_047475	100874286	Hs.147060	NR_047475	ENSG00000254049	NRG1-IT3	-	NRG1 intronic transcript 3	ncRNA
Merged-chr14-68521055-2	chr14	68520934	68521176	+	7.725000	BG4_HaCaT_m1_F2L0_peaks.txt|BG4_HaCaT_m1_rep1_F2L0_peaks.txt	intron (NM_001321818, intron 10 of 10)	intron (NM_001321818, intron 10 of 10)	107732	NR_135816	100996664		NR_135816		LOC100996664	-	uncharacterized LOC100996664	ncRNA
Merged-chr11-73876892-2	chr11	73876761	73877023	+	7.725000	BG4_HaCaT_m1_F2L0_peaks.txt|BG4_HaCaT_m1_rep1_F2L0_peaks.txt	promoter-TSS (NM_016565)	promoter-TSS (NM_016565)	-47	NM_016565	51287	Hs.475387	NM_016565	ENSG00000181924	COA4	CHCHD8|CMC3|E2IG2	cytochrome c oxidase assembly factor 4 homolog	protein-coding
Merged-chr1-81175087-2	chr1	81174956	81175218	+	7.725000	BG4_HaCaT_m1_F2L0_peaks.txt|BG4_HaCaT_m1_rep1_F2L0_peaks.txt	Intergenic	L1M2a|LINE|L1	382615	NR_125943	101927434	Hs.130394	NR_125943	ENSG00000234953	LOC101927434	-	uncharacterized LOC101927434	ncRNA
Merged-chr14-81221132-2	chr14	81220990	81221275	+	7.725000	BG4_HaCaT_m1_F2L0_peaks.txt|BG4_HaCaT_m1_rep1_F2L0_peaks.txt	promoter-TSS (NM_001278940)	promoter-TSS (NM_001278940)	-86	NR_135252	101928504	Hs.510068	NR_135252		LOC101928504	-	uncharacterized LOC101928504	ncRNA
Merged-chr12-6372908-2	chr12	6372753	6373064	+	7.725000	BG4_HaCaT_m1_F2L0_peaks.txt|BG4_HaCaT_m1_rep1_F2L0_peaks.txt	intron (NM_001038, intron 2 of 12)	MIRb|SINE|MIR	2316	NM_001159576	6337	Hs.591047	NM_001038	ENSG00000111319	SCNN1A	BESC2|ENaCa|ENaCalpha|SCNEA|SCNN1	sodium channel epithelial 1 alpha subunit	protein-coding
Merged-chr11-12968260-2	chr11	12968120	12968401	+	7.725000	BG4_HaCaT_m1_F2L0_peaks.txt|BG4_HaCaT_m1_rep1_F2L0_peaks.txt	Intergenic	Intergenic	21288	NR_038904	100506305	Hs.153408	NR_038904	ENSG00000251381	LINC00958	-	long intergenic non-protein coding RNA 958	ncRNA
Merged-chr1-203751265-2	chr1	203751138	203751393	+	7.725000	BG4_HaCaT_m1_F2L0_peaks.txt|BG4_HaCaT_m1_rep1_F2L0_peaks.txt	Intergenic	Intergenic	-13891	NM_017773	54900	Hs.272794	NM_017773	ENSG00000122188	LAX1	LAX	lymphocyte transmembrane adaptor 1	protein-coding
Merged-chr19-6110687-2	chr19	6110534	6110841	+	7.725000	BG4_HaCaT_m1_F2L0_peaks.txt|BG4_HaCaT_m1_rep1_F2L0_peaks.txt	promoter-TSS (NM_000635)	promoter-TSS (NM_000635)	-34	NM_134433	5990	Hs.465709	NM_000635	ENSG00000087903	RFX2	-	regulatory factor X2	protein-coding
Merged-chr11-74138705-2	chr11	74138532	74138879	+	7.725000	BG4_HaCaT_m1_F2L0_peaks.txt|BG4_HaCaT_m1_rep1_F2L0_peaks.txt	intron (NM_015531, intron 5 of 30)	intron (NM_015531, intron 5 of 30)	32314	NM_001286577	26005	Hs.557938	NM_015531	ENSG00000168014	C2CD3	OFD14	C2 calcium dependent domain containing 3	protein-coding
Merged-chr9-121138777-2	chr9	121138668	121138886	+	7.725000	BG4_HaCaT_m1_F2L0_peaks.txt|BG4_HaCaT_m1_rep1_F2L0_peaks.txt	intron (NM_001330762, intron 5 of 32)	intron (NM_001330762, intron 5 of 32)	17007	NM_001330762	11064	Hs.653263	NM_007018	ENSG00000119397	CNTRL	CEP1|CEP110|FAN|bA165P4.1	centriolin	protein-coding
Merged-chr20-31567107-2	chr20	31566941	31567274	+	7.725000	BG4_HaCaT_m1_F2L0_peaks.txt|BG4_HaCaT_m1_rep1_F2L0_peaks.txt	TTS (NR_046853)	TTS (NR_046853)	6156	NR_046853	100874042	Hs.373741	NR_046853	ENSG00000230613	HM13-AS1	-	HM13 antisense RNA 1	ncRNA
Merged-chr17-10622802-2	chr17	10622701	10622904	+	7.725000	BG4_HaCaT_m1_F2L0_peaks.txt|BG4_HaCaT_m1_rep1_F2L0_peaks.txt	non-coding (NR_125367, exon 11 of 11)	non-coding (NR_125367, exon 11 of 11)	34507	NM_002470	4621	Hs.440895	NM_002470	ENSG00000109063	MYH3	DA2A|DA2B|DA8|HEMHC|MYHC-EMB|MYHSE1|SMHCE	myosin heavy chain 3	protein-coding
Merged-chr13-49936434-2	chr13	49936318	49936551	+	7.725000	BG4_HaCaT_m1_F2L0_peaks.txt|BG4_HaCaT_m1_rep1_F2L0_peaks.txt	promoter-TSS (NR_023351)	promoter-TSS (NR_023351)	67	NM_020456	57213	Hs.44235	NM_020456	ENSG00000123178	SPRYD7	C13orf1|CLLD6	SPRY domain containing 7	protein-coding
Merged-chr11-122803451-2	chr11	122803317	122803586	+	7.725000	BG4_HaCaT_m1_F2L0_peaks.txt|BG4_HaCaT_m1_rep1_F2L0_peaks.txt	intron (NM_032873, intron 11 of 13)	intron (NM_032873, intron 11 of 13)	-35047	NM_019604	56253	Hs.159523	NM_019604	ENSG00000109943	CRTAM	CD355	cytotoxic and regulatory T-cell molecule	protein-coding
Merged-chr9-128340544-2	chr9	128340422	128340667	+	7.725000	BG4_HaCaT_m1_F2L0_peaks.txt|BG4_HaCaT_m1_rep1_F2L0_peaks.txt	promoter-TSS (NM_005094)	promoter-TSS (NM_005094)	-16	NM_005094	10999	Hs.656699	NM_005094	ENSG00000167114	SLC27A4	ACSVL4|FATP4|IPS	solute carrier family 27 member 4	protein-coding
Merged-chr1-223655320-2	chr1	223655216	223655424	+	7.725000	BG4_HaCaT_m1_F2L0_peaks.txt|BG4_HaCaT_m1_rep1_F2L0_peaks.txt	intron (NM_001143962, intron 1 of 20)	intron (NM_001143962, intron 1 of 20)	10414	NM_001143962	388743	Hs.291487	NM_001143962	ENSG00000203697	CAPN8	nCL-2	calpain 8	protein-coding
Merged-chr11-119696898-2	chr11	119696752	119697044	+	7.725000	BG4_HaCaT_m1_F2L0_peaks.txt|BG4_HaCaT_m1_rep1_F2L0_peaks.txt	intron (NM_203286, intron 1 of 5)	intron (NM_203286, intron 1 of 5)	31827	NM_203286	5818	Hs.334846	NM_002855	ENSG00000110400	NECTIN1	CD111|CLPED1|ED4|HIgR|HV1S|HVEC|OFC7|PRR|PRR1|PVRL1|PVRR|PVRR1|SK-12|nectin-1	nectin cell adhesion molecule 1	protein-coding
Merged-chr1-8097442-2	chr1	8097338	8097547	+	7.725000	BG4_HaCaT_m1_F2L0_peaks.txt|BG4_HaCaT_m1_rep1_F2L0_peaks.txt	Intergenic	Intergenic	-71109	NM_018948	54206	Hs.605445	NM_018948	ENSG00000116285	ERRFI1	GENE-33|MIG-6|MIG6|RALT	ERBB receptor feedback inhibitor 1	protein-coding
Merged-chr10-9188672-2	chr10	9188572	9188772	+	7.725000	BG4_HaCaT_m1_F2L0_peaks.txt|BG4_HaCaT_m1_rep1_F2L0_peaks.txt	Intergenic	Intergenic	-86941	NR_108039	100507163	Hs.649223	NR_108039		LINC00709	-	long intergenic non-protein coding RNA 709	ncRNA
Merged-chrX-154596479-2	chrX	154596361	154596597	+	7.725000	BG4_HaCaT_m1_F2L0_peaks.txt|BG4_HaCaT_m1_rep1_F2L0_peaks.txt	Intergenic	Intergenic	11325	NM_139250	246100	Hs.534310	NM_139250	ENSG00000268651	CTAG1A	CT6.1|ESO1|LAGE-2|LAGE2A|NY-ESO-1	cancer/testis antigen 1A	protein-coding
Merged-chr17-18363482-2	chr17	18363365	18363599	+	7.725000	BG4_HaCaT_m1_F2L0_peaks.txt|BG4_HaCaT_m1_rep1_F2L0_peaks.txt	promoter-TSS (NM_001281786)	promoter-TSS (NM_001281786)	81	NM_004169	6470	Hs.513987	NM_004169	ENSG00000176974	SHMT1	CSHMT|SHMT	serine hydroxymethyltransferase 1	protein-coding
Merged-chr9-109520964-2	chr9	109520843	109521086	+	7.720000	BG4_HaCaT_m1_F2L0_peaks.txt|BG4_HaCaT_m1_rep1_F2L0_peaks.txt	Intergenic	Intergenic	-9419	NR_037493	100500898		NR_037493	ENSG00000263861	MIR3927	-	microRNA 3927	ncRNA
Merged-chr11-13008188-2	chr11	13008083	13008294	+	7.720000	BG4_HaCaT_m1_F2L0_peaks.txt|BG4_HaCaT_m1_rep1_F2L0_peaks.txt	Intergenic	L2c|LINE|L2	-1235	NM_001080521	644943	Hs.134650	NM_001080521	ENSG00000189431	RASSF10	-	Ras association domain family member 10	protein-coding
Merged-chr19-14525946-2	chr19	14525795	14526098	+	7.720000	BG4_HaCaT_m1_F2L0_peaks.txt|BG4_HaCaT_m1_rep1_F2L0_peaks.txt	intron (NM_001313964, intron 2 of 3)	intron (NM_001313964, intron 2 of 3)	3376	NM_001313964	3337	Hs.515210	NM_006145	ENSG00000132002	DNAJB1	HSPF1|Hdj1|Hsp40|RSPH16B|Sis1	DnaJ heat shock protein family (Hsp40) member B1	protein-coding
Merged-chr8-128128000-2	chr8	128127848	128128152	+	7.720000	BG4_HaCaT_m1_F2L0_peaks.txt|BG4_HaCaT_m1_rep1_F2L0_peaks.txt	Intergenic	Intergenic	-22116	NR_031613	100302281		NR_031613	ENSG00000221261	MIR1208	MIRN1208|hsa-mir-1208	microRNA 1208	ncRNA
Merged-chr3-99895977-2	chr3	99895870	99896085	+	7.720000	BG4_HaCaT_m1_F2L0_peaks.txt|BG4_HaCaT_m1_rep1_F2L0_peaks.txt	intron (NM_001042459, intron 4 of 4)	intron (NM_001042459, intron 4 of 4)	-19774	NM_001282793	11259	Hs.104672	NM_014890	ENSG00000168386	FILIP1L	DOC-1|DOC1|GIP130|GIP90	filamin A interacting protein 1 like	protein-coding
Merged-chr3-136196473-2	chr3	136196352	136196594	+	7.720000	BG4_HaCaT_m1_F2L0_peaks.txt|BG4_HaCaT_m1_rep1_F2L0_peaks.txt	promoter-TSS (NM_018133)	promoter-TSS (NM_018133)	-627	NM_018133	55167	Hs.18631	NM_018133	ENSG00000174579	MSL2	MSL-2|MSL2L1|RNF184	male-specific lethal 2 homolog (Drosophila)	protein-coding
Merged-chr8-10690987-2	chr8	10690873	10691101	+	7.720000	BG4_HaCaT_m1_F2L0_peaks.txt|BG4_HaCaT_m1_rep1_F2L0_peaks.txt	intron (NM_001040032, intron 2 of 3)	intron (NM_001040032, intron 2 of 3)	18350	NM_001040032	203076	Hs.371776	NM_001040032	ENSG00000171060	C8orf74	-	chromosome 8 open reading frame 74	protein-coding
Merged-chr11-1061024-2	chr11	1060923	1061125	+	7.720000	BG4_HaCaT_m1_F2L0_peaks.txt|BG4_HaCaT_m1_rep1_F2L0_peaks.txt	Intergenic	Intergenic	11246	NM_001323425	101927503	Hs.436626	NM_001323425		LOC101927503	-	uncharacterized LOC101927503	protein-coding
Merged-chr1_KI270713v1_random-21757-2	chr1_KI270713v1_random	21655	21859	+	7.720000	BG4_HaCaT_m1_F2L0_peaks.txt|BG4_HaCaT_m1_rep1_F2L0_peaks.txt	TTS (NR_004408).4	TTS (NR_004408).4	267	NR_004400	26863		NR_004400	ENSG00000206737	RNVU1-18	RNU1-25|RNU1-25P|RNU1-5|RNU1P1|RNU1P9|U1.15|U1P101|U1P15|vU1.18	RNA, variant U1 small nuclear 18	snRNA
Merged-chr1-228082583-2	chr1	228082429	228082738	+	7.720000	BG4_HaCaT_m1_F2L0_peaks.txt|BG4_HaCaT_m1_rep1_F2L0_peaks.txt	promoter-TSS (NM_001658)	promoter-TSS (NM_001658)	-77	NM_001658	375	Hs.286221	NM_001658	ENSG00000143761	ARF1	-	ADP ribosylation factor 1	protein-coding
Merged-chr17-3893191-2	chr17	3893014	3893368	+	7.715000	BG4_HaCaT_m1_F2L0_peaks.txt|BG4_HaCaT_m1_rep1_F2L0_peaks.txt	promoter-TSS (NM_032294)	promoter-TSS (NM_032294)	-148	NM_032294	84254	Hs.8417	NM_032294	ENSG00000004660	CAMKK1	CAMKKA	calcium/calmodulin dependent protein kinase kinase 1	protein-coding
Merged-chr21-36156497-1	chr21	36156397	36156597	+	7.710000	BG4_HaCaT_m1_F2L0_peaks.txt	promoter-TSS (NR_038892)	promoter-TSS (NR_038892)	-189	NR_038893	100506428	Hs.651214	NR_038892	ENSG00000236830	CBR3-AS1	PlncRNA-1|PlncRNA1	CBR3 antisense RNA 1	ncRNA
Merged-chr9-110370503-1	chr9	110370403	110370603	+	7.710000	BG4_HaCaT_m1_F2L0_peaks.txt	intron (NM_153366, intron 46 of 47)	intron (NM_153366, intron 46 of 47)	-32619	NM_001003936	255220	Hs.147064	NM_001003936	ENSG00000204193	TXNDC8	SPTRX-3|TRX6|bA427L11.2	thioredoxin domain containing 8	protein-coding
Merged-chr20-37178399-1	chr20	37178299	37178499	+	7.710000	BG4_HaCaT_m1_F2L0_peaks.txt	promoter-TSS (NM_002951)	promoter-TSS (NM_002951)	-647	NM_001324303	6185	Hs.370895	NM_002951	ENSG00000118705	RPN2	RIBIIR|RPN-II|RPNII|SWP1	ribophorin II	protein-coding
Merged-chr9-87615688-1	chr9	87615588	87615788	+	7.710000	BG4_HaCaT_m1_F2L0_peaks.txt	intron (NM_001288729, intron 3 of 25)	MIRb|SINE|MIR	-110371	NM_001257973	1514	Hs.731507	NM_001912	ENSG00000135047	CTSL	CATL|CTSL1|MEP	cathepsin L	protein-coding
Merged-chr3-100033332-1	chr3	100033232	100033432	+	7.710000	BG4_HaCaT_m1_F2L0_peaks.txt	intron (NM_001042459, intron 1 of 4)	intron (NM_001042459, intron 1 of 4)	-68934	NR_037486	100500859		NR_037486	ENSG00000264897	MIR3921	-	microRNA 3921	ncRNA
Merged-chr14-35809373-1	chr14	35809273	35809473	+	7.710000	BG4_HaCaT_m1_F2L0_peaks.txt	promoter-TSS (NM_001283043)	promoter-TSS (NM_001283043)	-50	NM_001346245	253959	Hs.113150	NM_014990	ENSG00000174373	RALGAPA1	GARNL1|GRIPE|RalGAPalpha1|TULIP1|p240	Ral GTPase activating protein catalytic alpha subunit 1	protein-coding
Merged-chr1-15526542-1	chr1	15526442	15526642	+	7.710000	BG4_HaCaT_m1_F2L0_peaks.txt	promoter-TSS (NR_109898)	promoter-TSS (NR_109898)	-271	NM_001287811	23341	Hs.655410	NM_015291	ENSG00000116138	DNAJC16	-	DnaJ heat shock protein family (Hsp40) member C16	protein-coding
Merged-chr7-29608077-1	chr7	29607977	29608177	+	7.710000	BG4_HaCaT_m1_F2L0_peaks.txt	Intergenic	Intergenic	42544	NM_001329997	222171	Hs.91109	NM_175887	ENSG00000176532	PRR15	-	proline rich 15	protein-coding
Merged-chr9-112020990-1	chr9	112020890	112021090	+	7.710000	BG4_HaCaT_m1_F2L0_peaks.txt	Intergenic	Intergenic	88890	NR_039814	100616114		NR_039814	ENSG00000266315	MIR4668	mir-4668	microRNA 4668	ncRNA
Merged-chr1-46757596-1	chr1	46757496	46757696	+	7.710000	BG4_HaCaT_m1_F2L0_peaks.txt	Intergenic	Intergenic	-38532	NM_014774	9813	Hs.707688	NM_014774	ENSG00000159658	EFCAB14	KIAA0494	EF-hand calcium binding domain 14	protein-coding
Merged-chr9-73684961-1	chr9	73684861	73685061	+	7.710000	BG4_HaCaT_m1_F2L0_peaks.txt	Intergenic	L1M1|LINE|L1	533230	NM_000700	301	Hs.494173	NM_000700	ENSG00000135046	ANXA1	ANX1|LPC1	annexin A1	protein-coding
Merged-chr11-73186550-1	chr11	73186450	73186650	+	7.710000	BG4_HaCaT_m1_F2L0_peaks.txt	Intergenic	Intergenic	-31748	NM_176072	5029	Hs.339	NM_002564	ENSG00000175591	P2RY2	HP2U|P2RU1|P2U|P2U1|P2UR|P2Y2|P2Y2R	purinergic receptor P2Y2	protein-coding
Merged-chr16-19006089-1	chr16	19005989	19006189	+	7.710000	BG4_HaCaT_m1_F2L0_peaks.txt	intron (NM_001160364, intron 1 of 15)	MIRb|SINE|MIR	21802	NM_001160364	79905	Hs.187377	NM_024847	ENSG00000170537	TMC7	-	transmembrane channel like 7	protein-coding
Merged-chr9-137227564-1	chr9	137227464	137227664	+	7.710000	BG4_HaCaT_m1_F2L0_peaks.txt	promoter-TSS (NM_001190228)	promoter-TSS (NM_001190228)	-2	NM_001190228	643596	Hs.730186	NM_001190228	ENSG00000233198	RNF224	-	ring finger protein 224	protein-coding
Merged-chr2-148645443-1	chr2	148645343	148645543	+	7.710000	BG4_HaCaT_m1_F2L0_peaks.txt	intron (NM_015630, intron 1 of 13)	CpG	452	NM_015630	26122	Hs.23270	NM_015630	ENSG00000135999	EPC2	EPC-LIKE	enhancer of polycomb homolog 2	protein-coding
Merged-chr20-2352030-1	chr20	2351930	2352130	+	7.710000	BG4_HaCaT_m1_F2L0_peaks.txt	Intergenic	Intergenic	-28878	NM_198994	343641	Hs.452039	NM_198994	ENSG00000166948	TGM6	SCA35|TG6|TGM3L|TGY|dJ734P14.3	transglutaminase 6	protein-coding
Merged-chr3-133568405-1	chr3	133568305	133568505	+	7.710000	BG4_HaCaT_m1_F2L0_peaks.txt	Intergenic	Intergenic	-5185	NM_001134422	55573	Hs.518265	NM_017548	ENSG00000091527	CDV3	H41	CDV3 homolog	protein-coding
Merged-chr17-4997497-1	chr17	4997397	4997597	+	7.710000	BG4_HaCaT_m1_F2L0_peaks.txt	promoter-TSS (NM_006612)	promoter-TSS (NM_006612)	113	NM_213726	388324	Hs.658926	NM_213726	ENSG00000196388	INCA1	HSD45	inhibitor of CDK, cyclin A1 interacting protein 1	protein-coding
Merged-chr8-92966161-1	chr8	92966061	92966261	+	7.710000	BG4_HaCaT_m1_F2L0_peaks.txt	promoter-TSS (NM_001191036)	promoter-TSS (NM_001191036)	-17	NM_001171795	286144	Hs.440643	NM_001171795	ENSG00000205133	TRIQK	C8orf83|PRO0845|UPF0599	triple QxxK/R motif containing	protein-coding
Merged-chr2-75573620-1	chr2	75573520	75573720	+	7.710000	BG4_HaCaT_m1_F2L0_peaks.txt	Intergenic	MLT1F|LTR|ERVL-MaLR	-3898	NM_032181	84141	Hs.302346	NM_032181	ENSG00000115363	EVA1A	FAM176A|TMEM166	eva-1 homolog A, regulator of programmed cell death	protein-coding
Merged-chr10-21534188-1	chr10	21534088	21534288	+	7.710000	BG4_HaCaT_m1_F2L0_peaks.txt	promoter-TSS (NR_136736)	promoter-TSS (NR_136736)	16	NR_136736	8028	Hs.30385	NM_004641	ENSG00000078403	MLLT10	AF10	myeloid/lymphoid or mixed-lineage leukemia; translocated to, 10	protein-coding
Merged-chr20-653421-1	chr20	653321	653521	+	7.710000	BG4_HaCaT_m1_F2L0_peaks.txt	promoter-TSS (NM_080725)	promoter-TSS (NM_080725)	-51	NM_080725	140809	Hs.516830	NM_080725	ENSG00000271303	SRXN1	C20orf139|Npn3|SRX|SRX1	sulfiredoxin 1	protein-coding
Merged-chr11-80083859-1	chr11	80083759	80083959	+	7.710000	BG4_HaCaT_m1_F2L0_peaks.txt	Intergenic	Intergenic	-643208	NM_001098816	26011	Hs.213087	NM_001098816	ENSG00000149256	TENM4	Doc4|ETM5|ODZ4|TNM4|Ten-M4|ten-4	teneurin transmembrane protein 4	protein-coding
Merged-chr3-97872328-1	chr3	97872228	97872428	+	7.710000	BG4_HaCaT_m1_F2L0_peaks.txt	exon (NM_153605, exon 4 of 22)	exon (NM_153605, exon 4 of 22)	50288	NM_153605	131544	Hs.733378	NM_153605	ENSG00000080200	CRYBG3	DKFZp667G2110|vlAKAP	crystallin beta-gamma domain containing 3	protein-coding
Merged-chr6-151390321-1	chr6	151390221	151390421	+	7.710000	BG4_HaCaT_m1_F2L0_peaks.txt	intron (NM_020861, intron 1 of 2)	CpG	1379	NM_020861	57621	Hs.520073	NM_020861	ENSG00000181472	ZBTB2	ZNF437	zinc finger and BTB domain containing 2	protein-coding
Merged-chr2-131017481-1	chr2	131017381	131017581	+	7.710000	BG4_HaCaT_m1_F2L0_peaks.txt	intron (NM_032995, intron 3 of 11)	intron (NM_032995, intron 3 of 11)	75477	NM_001321748	130074	Hs.534679	NM_001009993	ENSG00000152102	FAM168B	MANI	family with sequence similarity 168 member B	protein-coding
Merged-chr2-28644215-1	chr2	28644115	28644315	+	7.710000	BG4_HaCaT_m1_F2L0_peaks.txt	TTS (NM_001170585)	TTS (NM_001170585)	77858	NR_138141	151056	Hs.444933	NM_153021	ENSG00000163803	PLB1	PLB|PLB/LIP	phospholipase B1	protein-coding
Merged-chr13-77521165-1	chr13	77521065	77521265	+	7.710000	BG4_HaCaT_m1_F2L0_peaks.txt	Intergenic	Intergenic	-14509	NM_144777	8796	Hs.534699	NM_003843	ENSG00000136155	SCEL	-	sciellin	protein-coding
Merged-chr22-40651780-1	chr22	40651680	40651880	+	7.710000	BG4_HaCaT_m1_F2L0_peaks.txt	Intergenic	MLT1K|LTR|ERVL-MaLR	-15061	NM_001282661	57591	Hs.654688	NM_020831	ENSG00000196588	MKL1	BSAC|MAL|MRTF-A	megakaryoblastic leukemia (translocation) 1	protein-coding
Merged-chr7-123770562-1	chr7	123770462	123770662	+	7.710000	BG4_HaCaT_m1_F2L0_peaks.txt	Intergenic	L2c|LINE|L2	20149	NR_125730	103625684		NR_125730	ENSG00000207357	RNU6-2	U6-2	RNA, U6 small nuclear 2	snRNA
Merged-chr5-167295038-1	chr5	167294938	167295138	+	7.710000	BG4_HaCaT_m1_F2L0_peaks.txt	intron (NM_001122679, intron 1 of 28)	intron (NM_001122679, intron 1 of 28)	10200	NM_001122679	57451	Hs.631957	NM_001080428	ENSG00000145934	TENM2	ODZ2|TEN-M2|TNM2|ten-2	teneurin transmembrane protein 2	protein-coding
Merged-chr12-110039202-1	chr12	110039102	110039302	+	7.710000	BG4_HaCaT_m1_F2L0_peaks.txt	3' UTR (NM_033121, exon 15 of 15)	3' UTR (NM_033121, exon 15 of 15)	28493	NM_207435	400073	Hs.44817	NM_207435	ENSG00000174456	C12orf76	-	chromosome 12 open reading frame 76	protein-coding
Merged-chr7-48366348-1	chr7	48366248	48366448	+	7.710000	BG4_HaCaT_m1_F2L0_peaks.txt	intron (NM_152701, intron 31 of 61)	L2a|LINE|L2	194888	NM_152701	154664	Hs.226568	NM_152701	ENSG00000179869	ABCA13	-	ATP binding cassette subfamily A member 13	protein-coding
Merged-chr3-159784341-1	chr3	159784241	159784441	+	7.710000	BG4_HaCaT_m1_F2L0_peaks.txt	intron (NM_001197113, intron 5 of 10)	intron (NM_001197113, intron 5 of 10)	-15729	NR_121669	100874433	Hs.601476	NR_121669		IQCJ-SCHIP1-AS1	uaz98	IQCJ-SCHIP1 readthrough antisense RNA 1	ncRNA
Merged-chr20-49046788-1	chr20	49046688	49046888	+	7.710000	BG4_HaCaT_m1_F2L0_peaks.txt	promoter-TSS (NR_110624)	promoter-TSS (NR_110624)	542	NR_045796	1434	Hs.90073	NM_001316	ENSG00000124207	CSE1L	CAS|CSE1|XPO2	chromosome segregation 1 like	protein-coding
Merged-chr9-98848763-1	chr9	98848663	98848863	+	7.710000	BG4_HaCaT_m1_F2L0_peaks.txt	intron (NM_024642, intron 9 of 9)	intron (NM_024642, intron 9 of 9)	41064	NM_024642	79695	Hs.47099	NM_024642	ENSG00000119514	GALNT12	CRCS1|GalNAc-T12	polypeptide N-acetylgalactosaminyltransferase 12	protein-coding
Merged-chr22-50541738-1	chr22	50541638	50541838	+	7.710000	BG4_HaCaT_m1_F2L0_peaks.txt	Intergenic	MER57F|LTR|ERV1	-6295	NM_138433	113730	Hs.137007	NM_138433	ENSG00000130487	KLHDC7B	-	kelch domain containing 7B	protein-coding
Merged-chr19-50384182-1	chr19	50384082	50384282	+	7.710000	BG4_HaCaT_m1_F2L0_peaks.txt	promoter-TSS (NM_001256849)	promoter-TSS (NM_001256849)	-141	NM_002691	5424	Hs.279413	NM_002691	ENSG00000062822	POLD1	CDC2|CRCS10|MDPL|POLD	DNA polymerase delta 1, catalytic subunit	protein-coding
Merged-chr14-74493735-1	chr14	74493635	74493835	+	7.710000	BG4_HaCaT_m1_F2L0_peaks.txt	promoter-TSS (NM_006432)	promoter-TSS (NM_006432)	15	NM_194279	122961	Hs.291079	NM_194279	ENSG00000165898	ISCA2	HBLD1|ISA2|MMDS4|c14_5557	iron-sulfur cluster assembly 2	protein-coding
Merged-chr20-51195671-1	chr20	51195571	51195771	+	7.710000	BG4_HaCaT_m1_F2L0_peaks.txt	Intergenic	MSTB|LTR|ERVL-MaLR	-172533	NM_002237	3755	Hs.118695	NM_002237	ENSG00000026559	KCNG1	K13|KCNG|KV6.1|kH2	potassium voltage-gated channel modifier subfamily G member 1	protein-coding
Merged-chr8-126454350-1	chr8	126454250	126454450	+	7.710000	BG4_HaCaT_m1_F2L0_peaks.txt	Intergenic	Intergenic	104116	NM_174911	157638	Hs.741352	NM_174911	ENSG00000168672	FAM84B	BCMP101|NSE2	family with sequence similarity 84 member B	protein-coding
Merged-chr12-108515132-2	chr12	108515027	108515238	+	7.700000	BG4_HaCaT_m1_F2L0_peaks.txt|BG4_HaCaT_m1_rep1_F2L0_peaks.txt	promoter-TSS (NM_007076)	promoter-TSS (NM_007076)	-142	NM_007076	11153	Hs.661891	NM_007076	ENSG00000198855	FICD	HIP13|HYPE|UNQ3041	FIC domain containing	protein-coding
Merged-chr3-172130186-2	chr3	172130061	172130311	+	7.700000	BG4_HaCaT_m1_F2L0_peaks.txt|BG4_HaCaT_m1_rep1_F2L0_peaks.txt	intron (NM_001135095, intron 2 of 25)	intron (NM_001135095, intron 2 of 25)	89632	NM_001135095	64778	Hs.744888	NM_022763	ENSG00000075420	FNDC3B	FAD104|PRO4979|YVTM2421	fibronectin type III domain containing 3B	protein-coding
Merged-chr14-55191702-2	chr14	55191586	55191818	+	7.700000	BG4_HaCaT_m1_F2L0_peaks.txt|BG4_HaCaT_m1_rep1_F2L0_peaks.txt	promoter-TSS (NM_014750)	promoter-TSS (NM_014750)	-24	NM_014750	9787	Hs.77695	NM_014750	ENSG00000126787	DLGAP5	DLG7|HURP	DLG associated protein 5	protein-coding
Merged-chr11-57679556-2	chr11	57679416	57679697	+	7.700000	BG4_HaCaT_m1_F2L0_peaks.txt|BG4_HaCaT_m1_rep1_F2L0_peaks.txt	intron (NM_015457, intron 2 of 11)	intron (NM_015457, intron 2 of 11)	11554	NM_015457	25921	Hs.27239	NM_015457	ENSG00000156599	ZDHHC5	DHHC5|ZNF375	zinc finger DHHC-type containing 5	protein-coding
Merged-chr5-115544809-2	chr5	115544704	115544914	+	7.700000	BG4_HaCaT_m1_F2L0_peaks.txt|BG4_HaCaT_m1_rep1_F2L0_peaks.txt	promoter-TSS (NM_020177)	promoter-TSS (NM_020177)	85	NM_020177	56929	Hs.47367	NM_020177	ENSG00000145780	FEM1C	EUROIMAGE686608|EUROIMAGE783647|FEM1A	fem-1 homolog C	protein-coding
Merged-chr17-28903096-2	chr17	28902972	28903221	+	7.700000	BG4_HaCaT_m1_F2L0_peaks.txt|BG4_HaCaT_m1_rep1_F2L0_peaks.txt	promoter-TSS (NM_144683)	promoter-TSS (NM_144683)	-25	NM_144683	147015	Hs.631760	NM_144683	ENSG00000167536	DHRS13	SDR7C5	dehydrogenase/reductase 13	protein-coding
Merged-chr15-99733569-2	chr15	99733391	99733747	+	7.700000	BG4_HaCaT_m1_F2L0_peaks.txt|BG4_HaCaT_m1_rep1_F2L0_peaks.txt	promoter-TSS (NM_001284418)	promoter-TSS (NM_001284418)	-125	NM_001284420	145748	Hs.562568	NM_152449	ENSG00000183060	LYSMD4	-	LysM domain containing 4	protein-coding
Merged-chr15-56465210-2	chr15	56465108	56465312	+	7.700000	BG4_HaCaT_m1_F2L0_peaks.txt|BG4_HaCaT_m1_rep1_F2L0_peaks.txt	promoter-TSS (NM_018365)	promoter-TSS (NM_018365)	-73	NM_018365	55329	Hs.444483	NM_018365	ENSG00000138587	MNS1	SPATA40	meiosis specific nuclear structural 1	protein-coding
Merged-chr11-3886013-2	chr11	3885840	3886187	+	7.700000	BG4_HaCaT_m1_F2L0_peaks.txt|BG4_HaCaT_m1_rep1_F2L0_peaks.txt	intron (NM_001277961, intron 1 of 11)	intron (NM_001277961, intron 1 of 11)	29951	NR_039835	100616453		NR_039835	ENSG00000167323	MIR4687	-	microRNA 4687	ncRNA
Merged-chr11-35927900-2	chr11	35927796	35928005	+	7.700000	BG4_HaCaT_m1_F2L0_peaks.txt|BG4_HaCaT_m1_rep1_F2L0_peaks.txt	Intergenic	Intergenic	-16081	NM_174902	143458	Hs.745134	NM_174902	ENSG00000179241	LDLRAD3	LRAD3	low density lipoprotein receptor class A domain containing 3	protein-coding
Merged-chr11-85719275-2	chr11	85719160	85719391	+	7.700000	BG4_HaCaT_m1_F2L0_peaks.txt|BG4_HaCaT_m1_rep1_F2L0_peaks.txt	promoter-TSS (NM_001162952)	promoter-TSS (NM_001162952)	75	NM_001162952	54843	Hs.369520	NM_032379	ENSG00000137501	SYTL2	CHR11SYT|EXO4|PPP1R151|SGA72M|SLP2|SLP2A	synaptotagmin like 2	protein-coding
Merged-chr2-138948204-2	chr2	138948100	138948309	+	7.700000	BG4_HaCaT_m1_F2L0_peaks.txt|BG4_HaCaT_m1_rep1_F2L0_peaks.txt	Intergenic	Intergenic	50880	NR_033658	647012	Hs.639411	NR_033658		YY1P2	-	YY1 transcription factor pseudogene 2	pseudo
Merged-chr18-56124444-2	chr18	56124297	56124591	+	7.695000	BG4_HaCaT_m1_F2L0_peaks.txt|BG4_HaCaT_m1_rep1_F2L0_peaks.txt	intron (NR_040026, intron 1 of 8)	intron (NR_040026, intron 1 of 8)	13092	NR_040026	100505474	Hs.662191	NR_040025	ENSG00000267712	LINC01539	-	long intergenic non-protein coding RNA 1539	ncRNA
Merged-chr2-144659947-2	chr2	144659829	144660065	+	7.695000	BG4_HaCaT_m1_F2L0_peaks.txt|BG4_HaCaT_m1_rep1_F2L0_peaks.txt	Intergenic	Intergenic	-8020	NR_033870	401014	Hs.742290	NR_033870	ENSG00000226674	TEX41	DKFZp686O1327|LINC00953	testis expressed 41 (non-protein coding)	ncRNA
Merged-chr16-46884219-2	chr16	46884109	46884330	+	7.695000	BG4_HaCaT_m1_F2L0_peaks.txt|BG4_HaCaT_m1_rep1_F2L0_peaks.txt	promoter-TSS (NM_133443)	promoter-TSS (NM_133443)	-161	NM_133443	84706	Hs.460693	NM_133443	ENSG00000166123	GPT2	ALT2|GPT 2|MRT49	glutamic--pyruvic transaminase 2	protein-coding
Merged-chr18-22857092-2	chr18	22856983	22857202	+	7.695000	BG4_HaCaT_m1_F2L0_peaks.txt|BG4_HaCaT_m1_rep1_F2L0_peaks.txt	Intergenic	Intergenic	-70255	NR_110782	101927571	Hs.335020	NR_110782	ENSG00000266850	LOC101927571	-	uncharacterized LOC101927571	ncRNA
Merged-chr12-57088623-2	chr12	57088511	57088736	+	7.695000	BG4_HaCaT_m1_F2L0_peaks.txt|BG4_HaCaT_m1_rep1_F2L0_peaks.txt	promoter-TSS (NM_001330305)	promoter-TSS (NM_001330305)	-271	NM_005967	4665	Hs.159223	NM_005967	ENSG00000166886	NAB2	MADER	NGFI-A binding protein 2	protein-coding
Merged-chr2-9897627-2	chr2	9897520	9897735	+	7.695000	BG4_HaCaT_m1_F2L0_peaks.txt|BG4_HaCaT_m1_rep1_F2L0_peaks.txt	intron (NM_005680, intron 8 of 14)	intron (NM_005680, intron 8 of 14)	-54036	NM_198182	29841	Hs.418493	NM_198182	ENSG00000134317	GRHL1	LBP32|MGR|NH32|TFCP2L2	grainyhead like transcription factor 1	protein-coding
Merged-chr11-3865963-2	chr11	3865863	3866064	+	7.695000	BG4_HaCaT_m1_F2L0_peaks.txt|BG4_HaCaT_m1_rep1_F2L0_peaks.txt	intron (NM_001277961, intron 1 of 11)	intron (NM_001277961, intron 1 of 11)	9901	NR_039835	100616453		NR_039835	ENSG00000167323	MIR4687	-	microRNA 4687	ncRNA
Merged-chr12-27591865-2	chr12	27591740	27591990	+	7.695000	BG4_HaCaT_m1_F2L0_peaks.txt|BG4_HaCaT_m1_rep1_F2L0_peaks.txt	intron (NM_001198915, intron 2 of 26)	intron (NM_001198915, intron 2 of 26)	67753	NM_001198916	8496	Hs.172445	NM_003622	ENSG00000110841	PPFIBP1	L2|SGT2|hSGT2|hSgt2p	PPFIA binding protein 1	protein-coding
Merged-chr11-62771375-2	chr11	62771232	62771519	+	7.695000	BG4_HaCaT_m1_F2L0_peaks.txt|BG4_HaCaT_m1_rep1_F2L0_peaks.txt	promoter-TSS (NM_006473)	promoter-TSS (NM_006473)	72	NM_006473	10629	Hs.714400	NM_006473	ENSG00000162227	TAF6L	PAF65A	TATA-box binding protein associated factor 6 like	protein-coding
Merged-chr3-159881936-2	chr3	159881834	159882038	+	7.695000	BG4_HaCaT_m1_F2L0_peaks.txt|BG4_HaCaT_m1_rep1_F2L0_peaks.txt	intron (NM_001197108, intron 2 of 6)	MLT1H|LTR|ERVL-MaLR	42075	NM_001197109	29970	Hs.134665	NM_014575	ENSG00000151967	SCHIP1	SCHIP-1	schwannomin interacting protein 1	protein-coding
Merged-chr18-45802884-2	chr18	45802741	45803028	+	7.695000	BG4_HaCaT_m1_F2L0_peaks.txt|BG4_HaCaT_m1_rep1_F2L0_peaks.txt	Intergenic	Intergenic	-22696	NM_213602	284266	Hs.287692	NM_213602	ENSG00000197046	SIGLEC15	CD33L3|HsT1361|SIGLEC-15	sialic acid binding Ig like lectin 15	protein-coding
Merged-chr4-39182358-2	chr4	39182207	39182510	+	7.695000	BG4_HaCaT_m1_F2L0_peaks.txt|BG4_HaCaT_m1_rep1_F2L0_peaks.txt	promoter-TSS (NM_001317924)	promoter-TSS (NM_001317924)	-46	NM_025132	57728	Hs.438482	NM_025132	ENSG00000157796	WDR19	ATD5|CED4|DYF-2|IFT144|NPHP13|ORF26|Oseg6|PWDMP|SRTD5	WD repeat domain 19	protein-coding
Merged-chr3-188295276-2	chr3	188295175	188295378	+	7.695000	BG4_HaCaT_m1_F2L0_peaks.txt|BG4_HaCaT_m1_rep1_F2L0_peaks.txt	intron (NM_005578, intron 2 of 10)	L3|LINE|CR1	69871	NM_001167671	4026	Hs.720220	NM_005578	ENSG00000145012	LPP	-	LIM domain containing preferred translocation partner in lipoma	protein-coding
Merged-chr17-41519015-2	chr17	41518869	41519161	+	7.695000	BG4_HaCaT_m1_F2L0_peaks.txt|BG4_HaCaT_m1_rep1_F2L0_peaks.txt	promoter-TSS (NM_002275)	promoter-TSS (NM_002275)	3	NM_002275	3866	Hs.654570	NM_002275	ENSG00000171346	KRT15	CK15|K15|K1CO	keratin 15	protein-coding
Merged-chr19-17108163-2	chr19	17108050	17108276	+	7.695000	BG4_HaCaT_m1_F2L0_peaks.txt|BG4_HaCaT_m1_rep1_F2L0_peaks.txt	intron (NM_001130065, intron 2 of 39)	intron (NM_001130065, intron 2 of 39)	32382	NM_004145	4650	Hs.123198	NM_004145	ENSG00000099331	MYO9B	CELIAC4|MYR5	myosin IXB	protein-coding
Merged-chr2-201781137-2	chr2	201781009	201781265	+	7.695000	BG4_HaCaT_m1_F2L0_peaks.txt|BG4_HaCaT_m1_rep1_F2L0_peaks.txt	promoter-TSS (NM_020919)	promoter-TSS (NM_020919)	35	NM_001135745	57679	Hs.471096	NM_020919	ENSG00000003393	ALS2	ALS2CR6|ALSJ|IAHSP|PLSJ	ALS2, alsin Rho guanine nucleotide exchange factor	protein-coding
Merged-chr22-23226144-2	chr22	23226022	23226266	+	7.695000	BG4_HaCaT_m1_F2L0_peaks.txt|BG4_HaCaT_m1_rep1_F2L0_peaks.txt	intron (NM_021574, intron 1 of 21)	intron (NM_021574, intron 1 of 21)	-36623	NR_033408	26226	Hs.729589	NR_033408	ENSG00000230701	FBXW4P1	FBW3|FBXW3|SHFM3P1	F-box and WD repeat domain containing 4 pseudogene 1	pseudo
Merged-chr12-132887805-2	chr12	132887701	132887910	+	7.695000	BG4_HaCaT_m1_F2L0_peaks.txt|BG4_HaCaT_m1_rep1_F2L0_peaks.txt	promoter-TSS (NR_110919)	promoter-TSS (NR_110919)	-37	NR_110919	101928530	Hs.560003	NR_110919	ENSG00000236617	LOC101928530	-	uncharacterized LOC101928530	ncRNA
Merged-chr17-5486429-2	chr17	5486326	5486532	+	7.695000	BG4_HaCaT_m1_F2L0_peaks.txt|BG4_HaCaT_m1_rep1_F2L0_peaks.txt	promoter-TSS (NM_001304777)	promoter-TSS (NM_001304777)	55	NM_001258220	79003	Hs.267194	NM_024039	ENSG00000167842	MIS12	2510025F08Rik|KNTC2AP|MTW1|hMis12	MIS12, kinetochore complex component	protein-coding
Merged-chr2-70570306-2	chr2	70570130	70570482	+	7.695000	BG4_HaCaT_m1_F2L0_peaks.txt|BG4_HaCaT_m1_rep1_F2L0_peaks.txt	Intergenic	Intergenic	-16291	NM_001099691	7039	Hs.170009	NM_003236	ENSG00000163235	TGFA	TFGA	transforming growth factor alpha	protein-coding
Merged-chr10-70170622-2	chr10	70170512	70170733	+	7.695000	BG4_HaCaT_m1_F2L0_peaks.txt|BG4_HaCaT_m1_rep1_F2L0_peaks.txt	promoter-TSS (NM_001142648)	promoter-TSS (NM_001142648)	-93	NM_001142648	56681	Hs.499960	NM_020150	ENSG00000079332	SAR1A	SAR1|SARA1|Sara|masra2	secretion associated Ras related GTPase 1A	protein-coding
Merged-chr20-62862036-2	chr20	62861898	62862174	+	7.695000	BG4_HaCaT_m1_F2L0_peaks.txt|BG4_HaCaT_m1_rep1_F2L0_peaks.txt	promoter-TSS (NM_006602)	promoter-TSS (NM_006602)	-273	NM_001301726	10732	Hs.126248	NM_006602	ENSG00000101190	TCFL5	CHA|E2BP-1|Figlb|SOSF1|bHLHe82	transcription factor like 5	protein-coding
Merged-chr8-8268969-2	chr8	8268849	8269089	+	7.695000	BG4_HaCaT_m1_F2L0_peaks.txt|BG4_HaCaT_m1_rep1_F2L0_peaks.txt	Intergenic	MIR|SINE|MIR	40399	NR_024363	286042	Hs.656318	NR_024361	ENSG00000173295	FAM86B3P	-	family with sequence similarity 86, member A pseudogene	pseudo
Merged-chr8-125544727-2	chr8	125544626	125544829	+	7.695000	BG4_HaCaT_m1_F2L0_peaks.txt|BG4_HaCaT_m1_rep1_F2L0_peaks.txt	Intergenic	Intergenic	112518	NM_001282985	10221	Hs.444947	NM_025195	ENSG00000173334	TRIB1	C8FW|GIG-2|GIG2|SKIP1|TRB-1|TRB1	tribbles pseudokinase 1	protein-coding
Merged-chr22-46658552-2	chr22	46658402	46658702	+	7.695000	BG4_HaCaT_m1_F2L0_peaks.txt|BG4_HaCaT_m1_rep1_F2L0_peaks.txt	intron (NM_015124, intron 4 of 18)	intron (NM_015124, intron 4 of 18)	38150	NM_015124	23151	Hs.475150	NM_015124	ENSG00000075240	GRAMD4	DIP|dA59H18.1|dJ439F8.1	GRAM domain containing 4	protein-coding
Merged-chr6-3826146-2	chr6	3826020	3826272	+	7.695000	BG4_HaCaT_m1_F2L0_peaks.txt|BG4_HaCaT_m1_rep1_F2L0_peaks.txt	Intergenic	Intergenic	-23220	NM_012135	26240	Hs.140944	NM_012135	ENSG00000145945	FAM50B	D6S2654E|X5L	family with sequence similarity 50 member B	protein-coding
Merged-chr15-70196719-2	chr15	70196607	70196832	+	7.695000	BG4_HaCaT_m1_F2L0_peaks.txt|BG4_HaCaT_m1_rep1_F2L0_peaks.txt	Intergenic	Intergenic	-98802	NM_001105192	7090	Hs.287362	NM_005078	ENSG00000140332	TLE3	ESG|ESG3|GRG3|HsT18976	transducin like enhancer of split 3	protein-coding
Merged-chr5-75037383-2	chr5	75037267	75037500	+	7.695000	BG4_HaCaT_m1_F2L0_peaks.txt|BG4_HaCaT_m1_rep1_F2L0_peaks.txt	Intergenic	Intergenic	-6484	NM_016591	51301	Hs.272404	NM_016591	ENSG00000176928	GCNT4	C2GNT3	glucosaminyl (N-acetyl) transferase 4, core 2	protein-coding
Merged-chr15-40776965-2	chr15	40776856	40777074	+	7.670000	BG4_HaCaT_m1_F2L0_peaks.txt|BG4_HaCaT_m1_rep1_F2L0_peaks.txt	intron (NM_018163, intron 4 of 10)	intron (NM_018163, intron 4 of 10)	7004	NM_001130448	643338	Hs.631715	NM_001130448	ENSG00000188277	C15orf62	-	chromosome 15 open reading frame 62	protein-coding
Merged-chr17-67717803-2	chr17	67717653	67717953	+	7.670000	BG4_HaCaT_m1_F2L0_peaks.txt|BG4_HaCaT_m1_rep1_F2L0_peaks.txt	promoter-TSS (NM_001303272)	promoter-TSS (NM_001303272)	-30	NM_001303272	25926	Hs.463936	NM_015462	ENSG00000130935	NOL11	-	nucleolar protein 11	protein-coding
Merged-chr13-49691688-2	chr13	49691582	49691795	+	7.670000	BG4_HaCaT_m1_F2L0_peaks.txt|BG4_HaCaT_m1_rep1_F2L0_peaks.txt	promoter-TSS (NR_103802)	promoter-TSS (NR_103802)	-201	NM_032565	84650	Hs.433278	NM_032565	ENSG00000123179	EBPL	EBRP	emopamil binding protein like	protein-coding
Merged-chr17-18236011-2	chr17	18235911	18236112	+	7.670000	BG4_HaCaT_m1_F2L0_peaks.txt|BG4_HaCaT_m1_rep1_F2L0_peaks.txt	intron (NM_004140, intron 11 of 22)	intron (NM_004140, intron 11 of 22)	10389	NM_004140	3996	Hs.513983	NM_004140	ENSG00000131899	LLGL1	DLG4|HUGL|HUGL-1|HUGL1|LLGL|Lgl1|Mgl1	LLGL1, scribble cell polarity complex component	protein-coding
Merged-chr11-70270549-2	chr11	70270439	70270660	+	7.665000	BG4_HaCaT_m1_F2L0_peaks.txt|BG4_HaCaT_m1_rep1_F2L0_peaks.txt	promoter-TSS (NM_177423)	promoter-TSS (NM_177423)	-151	NR_045286	8500	Hs.530749	NM_003626	ENSG00000131626	PPFIA1	LIP.1|LIP1|LIPRIN	PTPRF interacting protein alpha 1	protein-coding
Merged-chr2-70191050-2	chr2	70190915	70191186	+	7.665000	BG4_HaCaT_m1_F2L0_peaks.txt|BG4_HaCaT_m1_rep1_F2L0_peaks.txt	promoter-TSS (NM_017880)	promoter-TSS (NM_017880)	-31	NM_017880	54980	Hs.720049	NM_017880	ENSG00000115998	C2orf42	-	chromosome 2 open reading frame 42	protein-coding
Merged-chr11-13260747-2	chr11	13260635	13260859	+	7.665000	BG4_HaCaT_m1_F2L0_peaks.txt|BG4_HaCaT_m1_rep1_F2L0_peaks.txt	Intergenic	L2c|LINE|L2	-16980	NM_001030273	406	Hs.65734	NM_001178	ENSG00000133794	ARNTL	BMAL1|BMAL1c|JAP3|MOP3|PASD3|TIC|bHLHe5	aryl hydrocarbon receptor nuclear translocator like	protein-coding
Merged-chr19-44747605-2	chr19	44747427	44747784	+	7.665000	BG4_HaCaT_m1_F2L0_peaks.txt|BG4_HaCaT_m1_rep1_F2L0_peaks.txt	Intergenic	(CCTC)n|Simple_repeat|Simple_repeat	-1116	NM_005178	602	Hs.31210	NM_005178	ENSG00000069399	BCL3	BCL4|D19S37	B-cell CLL/lymphoma 3	protein-coding
Merged-chr11-30323071-2	chr11	30322962	30323181	+	7.665000	BG4_HaCaT_m1_F2L0_peaks.txt|BG4_HaCaT_m1_rep1_F2L0_peaks.txt	promoter-TSS (NM_152316)	promoter-TSS (NM_152316)	-28	NM_152316	120534	Hs.502208	NM_152316	ENSG00000152219	ARL14EP	ARF7EP|C11orf46|dJ299F11.1	ADP ribosylation factor like GTPase 14 effector protein	protein-coding
Merged-chr5-72308498-2	chr5	72308372	72308624	+	7.665000	BG4_HaCaT_m1_F2L0_peaks.txt|BG4_HaCaT_m1_rep1_F2L0_peaks.txt	intron (NM_015084, intron 2 of 10)	CpG	11759	NM_001286748	23107	Hs.482491	NM_015084	ENSG00000113048	MRPS27	MRP-S27|S27mt	mitochondrial ribosomal protein S27	protein-coding
Merged-chr6-14271216-2	chr6	14271045	14271387	+	7.665000	BG4_HaCaT_m1_F2L0_peaks.txt|BG4_HaCaT_m1_rep1_F2L0_peaks.txt	Intergenic	Intergenic	14238	NR_108097	102216342	Hs.563409	NR_108096	ENSG00000226673	LINC01108	LncRNA-ES1	long intergenic non-protein coding RNA 1108	ncRNA
Merged-chr3-192422676-2	chr3	192422546	192422807	+	7.665000	BG4_HaCaT_m1_F2L0_peaks.txt|BG4_HaCaT_m1_rep1_F2L0_peaks.txt	intron (NM_004113, intron 2 of 5)	MIR|SINE|MIR	-13627	NM_021032	2257	Hs.390250	NM_004113	ENSG00000114279	FGF12	EIEE47|FGF12B|FHF1	fibroblast growth factor 12	protein-coding
Merged-chr11-74493226-2	chr11	74493104	74493349	+	7.665000	BG4_HaCaT_m1_F2L0_peaks.txt|BG4_HaCaT_m1_rep1_F2L0_peaks.txt	promoter-TSS (NM_001319240)	promoter-TSS (NM_001319240)	-159	NM_001319240	100287896	Hs.591971	NM_198519		LOC100287896	-	uncharacterized LOC100287896	protein-coding
Merged-chr7-2758191-2	chr7	2758037	2758345	+	7.665000	BG4_HaCaT_m1_F2L0_peaks.txt|BG4_HaCaT_m1_rep1_F2L0_peaks.txt	intron (NM_007353, intron 2 of 3)	Charlie1b|DNA|hAT-Charlie	4949	NM_001282440	2768	Hs.487341	NM_007353	ENSG00000146535	GNA12	NNX3|RMP|gep	G protein subunit alpha 12	protein-coding
Merged-chr1-211928411-2	chr1	211928262	211928561	+	7.665000	BG4_HaCaT_m1_F2L0_peaks.txt|BG4_HaCaT_m1_rep1_F2L0_peaks.txt	Intergenic	Intergenic	97450	NR_135820	102723727	Hs.147656	NR_135818	ENSG00000229258	LOC102723727	-	uncharacterized LOC102723727	ncRNA
Merged-chr14-22497778-2	chr14	22497675	22497882	+	7.665000	BG4_HaCaT_m1_F2L0_peaks.txt|BG4_HaCaT_m1_rep1_F2L0_peaks.txt	Intergenic	Intergenic	91459	NM_001344	1603	Hs.82890	NM_001344	ENSG00000129562	DAD1	OST2	defender against cell death 1	protein-coding
Merged-chr8-29286954-2	chr8	29286835	29287074	+	7.665000	BG4_HaCaT_m1_F2L0_peaks.txt|BG4_HaCaT_m1_rep1_F2L0_peaks.txt	Intergenic	Intergenic	-23861	NM_015254	23303	Hs.444767	NM_015254	ENSG00000197892	KIF13B	GAKIN	kinesin family member 13B	protein-coding
Merged-chr7-43582817-2	chr7	43582641	43582993	+	7.665000	BG4_HaCaT_m1_F2L0_peaks.txt|BG4_HaCaT_m1_rep1_F2L0_peaks.txt	promoter-TSS (NM_004760)	promoter-TSS (NM_004760)	-276	NM_004760	9263	Hs.709489	NM_004760	ENSG00000164543	STK17A	DRAK1	serine/threonine kinase 17a	protein-coding
Merged-chr2-11710410-2	chr2	11710246	11710575	+	7.665000	BG4_HaCaT_m1_F2L0_peaks.txt|BG4_HaCaT_m1_rep1_F2L0_peaks.txt	intron (NM_001261428, intron 1 of 21)	intron (NM_001261428, intron 1 of 21)	-13924	NM_001261427	23175	Hs.467740	NM_145693	ENSG00000134324	LPIN1	PAP1	lipin 1	protein-coding
Merged-chr3-149582036-2	chr3	149581875	149582197	+	7.665000	BG4_HaCaT_m1_F2L0_peaks.txt|BG4_HaCaT_m1_rep1_F2L0_peaks.txt	intron (NM_001168278, intron 3 of 7)	intron (NM_001168278, intron 3 of 7)	75989	NM_001168280	25937	Hs.477921	NM_015472	ENSG00000018408	WWTR1	TAZ	WW domain containing transcription regulator 1	protein-coding
Merged-chr7-56106543-2	chr7	56106396	56106690	+	7.665000	BG4_HaCaT_m1_F2L0_peaks.txt|BG4_HaCaT_m1_rep1_F2L0_peaks.txt	promoter-TSS (NM_001320327)	promoter-TSS (NM_001320327)	87	NM_016139	51142	Hs.389996	NM_016139	ENSG00000106153	CHCHD2	C7orf17|MNRR1|NS2TP|PARK22	coiled-coil-helix-coiled-coil-helix domain containing 2	protein-coding
Merged-chr1-25890614-2	chr1	25890514	25890715	+	7.665000	BG4_HaCaT_m1_F2L0_peaks.txt|BG4_HaCaT_m1_rep1_F2L0_peaks.txt	intron (NM_001145454, intron 4 of 4)	LTR22A|LTR|ERVK	15539	NM_203401	3925	Hs.209983	NM_005563	ENSG00000117632	STMN1	C1orf215|LAP18|Lag|OP18|PP17|PP19|PR22|SMN	stathmin 1	protein-coding
Merged-chrX-103686829-2	chrX	103686648	103687010	+	7.665000	BG4_HaCaT_m1_F2L0_peaks.txt|BG4_HaCaT_m1_rep1_F2L0_peaks.txt	promoter-TSS (NM_001142423)	promoter-TSS (NM_001142423)	-11	NM_001142423	9643	Hs.326387	NM_012286	ENSG00000123562	MORF4L2	MORFL2|MRGX	mortality factor 4 like 2	protein-coding
Merged-chr19-43596245-2	chr19	43596086	43596405	+	7.665000	BG4_HaCaT_m1_F2L0_peaks.txt|BG4_HaCaT_m1_rep1_F2L0_peaks.txt	promoter-TSS (NM_001007561)	promoter-TSS (NM_001007561)	-110	NM_001007561	126298	Hs.6217	NM_001007561	ENSG00000167378	IRGQ	FKSG27|IRGQ1	immunity related GTPase Q	protein-coding
Merged-chr22-36410227-2	chr22	36410123	36410331	+	7.665000	BG4_HaCaT_m1_F2L0_peaks.txt|BG4_HaCaT_m1_rep1_F2L0_peaks.txt	Intergenic	CpG	-22160	NM_002473	4627	Hs.474751	NM_002473	ENSG00000100345	MYH9	BDPLT6|DFNA17|EPSTS|FTNS|MHA|NMHC-II-A|NMMHC-IIA|NMMHCA	myosin heavy chain 9	protein-coding
Merged-chr3-194322858-2	chr3	194322757	194322960	+	7.665000	BG4_HaCaT_m1_F2L0_peaks.txt|BG4_HaCaT_m1_rep1_F2L0_peaks.txt	Intergenic	Intergenic	-10054	NR_024480	100131551	Hs.128066	NR_024480	ENSG00000214145	LINC00887	HEIRCC	long intergenic non-protein coding RNA 887	ncRNA
Merged-chr5-36462540-2	chr5	36462360	36462721	+	7.665000	BG4_HaCaT_m1_F2L0_peaks.txt|BG4_HaCaT_m1_rep1_F2L0_peaks.txt	Intergenic	Intergenic	-143815	NM_001166696	6507	Hs.481918	NM_004172	ENSG00000079215	SLC1A3	EA6|EAAT1|GLAST|GLAST1	solute carrier family 1 member 3	protein-coding
Merged-chr3-185677240-2	chr3	185677138	185677342	+	7.660000	BG4_HaCaT_m1_F2L0_peaks.txt|BG4_HaCaT_m1_rep1_F2L0_peaks.txt	intron (NR_138486, intron 7 of 15)	L1MB2|LINE|L1	-36012	NR_126326	646600	Hs.647949	NR_027317	ENSG00000163915	IGF2BP2-AS1	C3orf65	IGF2BP2 antisense RNA 1	ncRNA
Merged-chr8-8270707-2	chr8	8270607	8270807	+	7.660000	BG4_HaCaT_m1_F2L0_peaks.txt|BG4_HaCaT_m1_rep1_F2L0_peaks.txt	Intergenic	Intergenic	42137	NR_024363	286042	Hs.656318	NR_024361	ENSG00000173295	FAM86B3P	-	family with sequence similarity 86, member A pseudogene	pseudo
Merged-chr16-68995415-2	chr16	68995311	68995519	+	7.660000	BG4_HaCaT_m1_F2L0_peaks.txt|BG4_HaCaT_m1_rep1_F2L0_peaks.txt	intron (NM_024562, intron 15 of 17)	intron (NM_024562, intron 15 of 17)	-110149	NM_001199280	3038	Hs.592069	NM_005329	ENSG00000103044	HAS3	-	hyaluronan synthase 3	protein-coding
Merged-chr11-129846635-2	chr11	129846481	129846789	+	7.660000	BG4_HaCaT_m1_F2L0_peaks.txt|BG4_HaCaT_m1_rep1_F2L0_peaks.txt	intron (NM_001331210, intron 2 of 6)	L2a|LINE|L2	30854	NM_001331211	120224	Hs.504301	NM_138788	ENSG00000151715	TMEM45B	-	transmembrane protein 45B	protein-coding
Merged-chr16-69339612-2	chr16	69339467	69339758	+	7.660000	BG4_HaCaT_m1_F2L0_peaks.txt|BG4_HaCaT_m1_rep1_F2L0_peaks.txt	promoter-TSS (NM_032382)	promoter-TSS (NM_032382)	11	NM_032382	84342	Hs.130849	NM_032382	ENSG00000213380	COG8	CDG2H|DOR1	component of oligomeric golgi complex 8	protein-coding
Merged-chr1-223707530-2	chr1	223707334	223707727	+	7.660000	BG4_HaCaT_m1_F2L0_peaks.txt|BG4_HaCaT_m1_rep1_F2L0_peaks.txt	intron (NM_001146068, intron 1 of 20)	intron (NM_001146068, intron 1 of 20)	-4887	NM_001748	824	Hs.350899	NM_001748	ENSG00000162909	CAPN2	CANP2|CANPL2|CANPml|mCANP	calpain 2	protein-coding
Merged-chr2-27081411-2	chr2	27081270	27081552	+	7.660000	BG4_HaCaT_m1_F2L0_peaks.txt|BG4_HaCaT_m1_rep1_F2L0_peaks.txt	intron (NM_007046, intron 3 of 7)	intron (NM_007046, intron 3 of 7)	2844	NM_007046	11117	Hs.63348	NM_007046	ENSG00000138080	EMILIN1	EMI|EMILIN|gp115	elastin microfibril interfacer 1	protein-coding
Merged-chr9-114806340-2	chr9	114806227	114806454	+	7.660000	BG4_HaCaT_m1_F2L0_peaks.txt|BG4_HaCaT_m1_rep1_F2L0_peaks.txt	promoter-TSS (NM_005118)	promoter-TSS (NM_005118)	-212	NM_005118	9966	Hs.23349	NM_005118	ENSG00000181634	TNFSF15	TL1|TL1A|TNLG1B|VEGI|VEGI192A	tumor necrosis factor superfamily member 15	protein-coding
Merged-chr8-143609712-2	chr8	143609611	143609813	+	7.660000	BG4_HaCaT_m1_F2L0_peaks.txt|BG4_HaCaT_m1_rep1_F2L0_peaks.txt	promoter-TSS (NM_001329866)	promoter-TSS (NM_001329866)	-98	NR_138144	65263	Hs.165186	NM_023078	ENSG00000104524	PYCRL	PYCR3	pyrroline-5-carboxylate reductase-like	protein-coding
Merged-chr20-53735757-2	chr20	53735608	53735906	+	7.660000	BG4_HaCaT_m1_F2L0_peaks.txt|BG4_HaCaT_m1_rep1_F2L0_peaks.txt	Intergenic	Intergenic	127403	NR_134576	105372672	Hs.259350	NR_134576	ENSG00000235415	LOC105372672	-	uncharacterized LOC105372672	ncRNA
Merged-chr8-106608760-2	chr8	106608625	106608895	+	7.660000	BG4_HaCaT_m1_F2L0_peaks.txt|BG4_HaCaT_m1_rep1_F2L0_peaks.txt	intron (NM_001198533, intron 3 of 16)	intron (NM_001198533, intron 3 of 16)	-49048	NM_181354	55074	Hs.127286	NM_018002	ENSG00000164830	OXR1	Nbla00307|TLDC3	oxidation resistance 1	protein-coding
Merged-chr15-59372924-2	chr15	59372812	59373037	+	7.660000	BG4_HaCaT_m1_F2L0_peaks.txt|BG4_HaCaT_m1_rep1_F2L0_peaks.txt	promoter-TSS (NM_004998)	promoter-TSS (NM_004998)	-52	NM_004998	4643	Hs.654506	NM_004998	ENSG00000157483	MYO1E	FSGS6|HuncM-IC|MYO1C	myosin IE	protein-coding
Merged-chr17-76737370-2	chr17	76737260	76737481	+	7.660000	BG4_HaCaT_m1_F2L0_peaks.txt|BG4_HaCaT_m1_rep1_F2L0_peaks.txt	promoter-TSS (NM_001242535)	promoter-TSS (NM_001242535)	41	NR_036608	6427	Hs.584801	NM_003016	ENSG00000161547	SRSF2	PR264|SC-35|SC35|SFRS2|SFRS2A|SRp30b	serine and arginine rich splicing factor 2	protein-coding
Merged-chr2-102100439-2	chr2	102100261	102100618	+	7.660000	BG4_HaCaT_m1_F2L0_peaks.txt|BG4_HaCaT_m1_rep1_F2L0_peaks.txt	intron (NM_001288706, intron 1 of 11)	L3|LINE|CR1	-4135	NM_001320980	3554	Hs.701982	NM_000877	ENSG00000115594	IL1R1	CD121A|D2S1473|IL-1R-alpha|IL1R|IL1RA|P80	interleukin 1 receptor type 1	protein-coding
Merged-chr12-6970757-2	chr12	6970628	6970887	+	7.660000	BG4_HaCaT_m1_F2L0_peaks.txt|BG4_HaCaT_m1_rep1_F2L0_peaks.txt	promoter-TSS (NM_001267700)	promoter-TSS (NM_001267700)	-4	NM_001144831	11331	Hs.504620	NM_001144831	ENSG00000215021	PHB2	BAP|BCAP37|Bap37|PNAS-141|REA|hBAP|p22	prohibitin 2	protein-coding
Merged-chr3-170222376-2	chr3	170222251	170222501	+	7.660000	BG4_HaCaT_m1_F2L0_peaks.txt|BG4_HaCaT_m1_rep1_F2L0_peaks.txt	promoter-TSS (NM_002740)	promoter-TSS (NM_002740)	-56	NM_002740	5584	Hs.478199	NM_002740	ENSG00000163558	PRKCI	DXS1179E|PKCI|nPKC-iota	protein kinase C iota	protein-coding
Merged-chr17-2011766-2	chr17	2011603	2011929	+	7.645000	BG4_HaCaT_m1_F2L0_peaks.txt|BG4_HaCaT_m1_rep1_F2L0_peaks.txt	intron (NM_178568, intron 1 of 1)	intron (NM_178568, intron 1 of 1)	-5950	NR_135642	105371485	Hs.655867	NR_135642	ENSG00000228133	LOC105371485	-	uncharacterized LOC105371485	ncRNA
Merged-chr13-44745396-2	chr13	44745291	44745501	+	7.640000	BG4_HaCaT_m1_F2L0_peaks.txt|BG4_HaCaT_m1_rep1_F2L0_peaks.txt	Intergenic	L2a|LINE|L2	64234	NR_038433	144817	Hs.585616	NR_038433	ENSG00000235097	LINC00330	NCRNA00330	long intergenic non-protein coding RNA 330	ncRNA
Merged-chr20-53906520-2	chr20	53906392	53906648	+	7.640000	BG4_HaCaT_m1_F2L0_peaks.txt|BG4_HaCaT_m1_rep1_F2L0_peaks.txt	Intergenic	Intergenic	-30811	NR_002189	391257	Hs.449977	NR_002189		SUMO1P1	PIC1L|UBL2|UBL6	SUMO1 pseudogene 1	pseudo
Merged-chr9-94783322-2	chr9	94783188	94783456	+	7.640000	BG4_HaCaT_m1_F2L0_peaks.txt|BG4_HaCaT_m1_rep1_F2L0_peaks.txt	intron (NM_001193329, intron 2 of 15)	intron (NM_001193329, intron 2 of 15)	23673	NM_001193329	84909	Hs.434253	NM_032823	ENSG00000148120	C9orf3	AOPEP|AP-O|APO|C90RF3|ONPEP	chromosome 9 open reading frame 3	protein-coding
Merged-chr8-101245522-2	chr8	101245422	101245622	+	7.640000	BG4_HaCaT_m1_F2L0_peaks.txt|BG4_HaCaT_m1_rep1_F2L0_peaks.txt	Intergenic	MLT1H|LTR|ERVL-MaLR	-39458	NM_001267709	51123	Hs.374485	NM_016096	ENSG00000120963	ZNF706	HSPC038|PNAS-106|PNAS-113	zinc finger protein 706	protein-coding
Merged-chr2-9555909-2	chr2	9555757	9556062	+	7.640000	BG4_HaCaT_m1_F2L0_peaks.txt|BG4_HaCaT_m1_rep1_F2L0_peaks.txt	promoter-TSS (NM_003183)	promoter-TSS (NM_003183)	-89	NM_003183	6868	Hs.404914	NM_003183	ENSG00000151694	ADAM17	ADAM18|CD156B|CSVP|NISBD|NISBD1|TACE	ADAM metallopeptidase domain 17	protein-coding
Merged-chr17-45321145-2	chr17	45321024	45321267	+	7.640000	BG4_HaCaT_m1_F2L0_peaks.txt|BG4_HaCaT_m1_rep1_F2L0_peaks.txt	Intergenic	Intergenic	-4081	NM_003954	9020	Hs.404183	NM_003954	ENSG00000006062	MAP3K14	FTDCR1B|HS|HSNIK|NIK	mitogen-activated protein kinase kinase kinase 14	protein-coding
Merged-chr2-25719741-2	chr2	25719600	25719882	+	7.640000	BG4_HaCaT_m1_F2L0_peaks.txt|BG4_HaCaT_m1_rep1_F2L0_peaks.txt	Intergenic	Intergenic	-46094	NM_033148	1838	Hs.307720	NM_021907	ENSG00000138101	DTNB	-	dystrobrevin beta	protein-coding
Merged-chrX-318938-2	chrX	318826	319050	+	7.640000	BG4_HaCaT_m1_F2L0_peaks.txt|BG4_HaCaT_m1_rep1_F2L0_peaks.txt	promoter-TSS (NR_027232)	promoter-TSS (NR_027232)	-119	NM_012227	8225	Hs.437145	NM_012227	ENSG00000178605	GTPBP6	PGPL	GTP binding protein 6 (putative)	protein-coding
Merged-chr11-2912734-2	chr11	2912624	2912844	+	7.640000	BG4_HaCaT_m1_F2L0_peaks.txt|BG4_HaCaT_m1_rep1_F2L0_peaks.txt	intron (NM_002555, intron 5 of 10).2	intron (NM_002555, intron 5 of 10).2	-8789	NM_007105	5003	Hs.300076	NM_007105	ENSG00000254827	SLC22A18AS	BWR1B|BWSCR1B|ORCTL2S|SLC22A1LS|p27-BWR1B	solute carrier family 22 member 18 antisense	protein-coding
Merged-chr17-75525544-2	chr17	75525407	75525682	+	7.640000	BG4_HaCaT_m1_F2L0_peaks.txt|BG4_HaCaT_m1_rep1_F2L0_peaks.txt	promoter-TSS (NM_001015002)	promoter-TSS (NM_001015002)	-158	NM_001015002	3993	Hs.514477	NM_004524	ENSG00000073350	LLGL2	HGL|Hugl-2|LGL2	LLGL2, scribble cell polarity complex component	protein-coding
Merged-chr16-58129465-2	chr16	58129285	58129645	+	7.640000	BG4_HaCaT_m1_F2L0_peaks.txt|BG4_HaCaT_m1_rep1_F2L0_peaks.txt	promoter-TSS (NR_136632)	promoter-TSS (NR_136632)	-40	NR_136632	29105	Hs.532755	NM_013242	ENSG00000070761	CFAP20	C16orf80|EVORF|GTL3|fSAP23	cilia and flagella associated protein 20	protein-coding
Merged-chr6-2765374-2	chr6	2765243	2765505	+	7.640000	BG4_HaCaT_m1_F2L0_peaks.txt|BG4_HaCaT_m1_rep1_F2L0_peaks.txt	promoter-TSS (NM_020135)	promoter-TSS (NM_020135)	-58	NM_020135	56897	Hs.236828	NM_020135	ENSG00000124535	WRNIP1	WHIP|bA420G6.2	Werner helicase interacting protein 1	protein-coding
Merged-chr1-34200157-2	chr1	34200041	34200273	+	7.640000	BG4_HaCaT_m1_F2L0_peaks.txt|BG4_HaCaT_m1_rep1_F2L0_peaks.txt	intron (NM_001134734, intron 2 of 6)	intron (NM_001134734, intron 2 of 6)	23205	NM_001134734	84970	Hs.194610	NM_032884	ENSG00000142698	C1orf94	-	chromosome 1 open reading frame 94	protein-coding
Merged-chr2-168211334-2	chr2	168211223	168211446	+	7.640000	BG4_HaCaT_m1_F2L0_peaks.txt|BG4_HaCaT_m1_rep1_F2L0_peaks.txt	intron (NM_013233, intron 1 of 17)	intron (NM_013233, intron 1 of 17)	36261	NM_013233	27347	Hs.276271	NM_013233	ENSG00000198648	STK39	DCHT|PASK|SPAK	serine/threonine kinase 39	protein-coding
Merged-chr2-69518986-2	chr2	69518852	69519121	+	7.640000	BG4_HaCaT_m1_F2L0_peaks.txt|BG4_HaCaT_m1_rep1_F2L0_peaks.txt	exon (NM_014911, exon 12 of 22)	exon (NM_014911, exon 12 of 22)	1185	NR_003705	100124535	Hs.693447	NR_003705	ENSG00000207016	SNORA36C	-	small nucleolar RNA, H/ACA box 36C	snoRNA
Merged-chr3-111717683-2	chr3	111717577	111717789	+	7.635000	BG4_HaCaT_m1_F2L0_peaks.txt|BG4_HaCaT_m1_rep1_F2L0_peaks.txt	intron (NM_153268, intron 3 of 3)	intron (NM_153268, intron 3 of 3)	-14797	NM_001134437	90102	Hs.603252	NM_145753	ENSG00000144824	PHLDB2	LL5b|LL5beta	pleckstrin homology like domain family B member 2	protein-coding
Merged-chr2-74178978-2	chr2	74178803	74179154	+	7.635000	BG4_HaCaT_m1_F2L0_peaks.txt|BG4_HaCaT_m1_rep1_F2L0_peaks.txt	promoter-TSS (NM_001317111)	promoter-TSS (NM_001317111)	-11	NM_001317110	55233	Hs.602092	NM_018221	ENSG00000114978	MOB1A	C2orf6|MATS1|MOB1|MOBK1B|MOBKL1B|Mob4B	MOB kinase activator 1A	protein-coding
Merged-chr14-54253716-2	chr14	54253599	54253833	+	7.635000	BG4_HaCaT_m1_F2L0_peaks.txt|BG4_HaCaT_m1_rep1_F2L0_peaks.txt	Intergenic	Intergenic	-143152	NM_001330173	1033	Hs.84113	NM_005192	ENSG00000100526	CDKN3	CDI1|CIP2|KAP|KAP1	cyclin dependent kinase inhibitor 3	protein-coding
Merged-chr14-98070009-2	chr14	98069869	98070150	+	7.635000	BG4_HaCaT_m1_F2L0_peaks.txt|BG4_HaCaT_m1_rep1_F2L0_peaks.txt	Intergenic	Intergenic	-91885	NR_015430	388011	Hs.651477	NR_015430	ENSG00000246223	LINC01550	C14orf64	long intergenic non-protein coding RNA 1550	ncRNA
Merged-chr12-56334055-2	chr12	56333955	56334155	+	7.635000	BG4_HaCaT_m1_F2L0_peaks.txt|BG4_HaCaT_m1_rep1_F2L0_peaks.txt	promoter-TSS (NM_001127460)	promoter-TSS (NM_001127460)	-2	NM_014871	9924	Hs.273397	NM_014871	ENSG00000135473	PAN2	USP52	PAN2 poly(A) specific ribonuclease subunit	protein-coding
Merged-chr22-39319740-2	chr22	39319633	39319848	+	7.635000	BG4_HaCaT_m1_F2L0_peaks.txt|BG4_HaCaT_m1_rep1_F2L0_peaks.txt	promoter-TSS (NM_001033853)	promoter-TSS (NM_001033853)	-75	NM_000967	6122	Hs.119598	NM_000967	ENSG00000100316	RPL3	ASC-1|L3|TARBP-B	ribosomal protein L3	protein-coding
Merged-chr1-93324987-2	chr1	93324839	93325135	+	7.635000	BG4_HaCaT_m1_F2L0_peaks.txt|BG4_HaCaT_m1_rep1_F2L0_peaks.txt	intron (NR_034089, intron 7 of 8)	intron (NR_034089, intron 7 of 8)	20824	NR_034089	100131564	Hs.732666	NR_034089		CCDC18-AS1	-	CCDC18 antisense RNA 1	ncRNA
Merged-chr5-142529738-2	chr5	142529605	142529872	+	7.635000	BG4_HaCaT_m1_F2L0_peaks.txt|BG4_HaCaT_m1_rep1_F2L0_peaks.txt	Intergenic	Intergenic	84423	NM_033137	2246	Hs.483635	NM_000800	ENSG00000113578	FGF1	AFGF|ECGF|ECGF-beta|ECGFA|ECGFB|FGF-1|FGF-alpha|FGFA|GLIO703|HBGF-1|HBGF1	fibroblast growth factor 1	protein-coding
Merged-chr17-47810636-2	chr17	47810456	47810816	+	7.635000	BG4_HaCaT_m1_F2L0_peaks.txt|BG4_HaCaT_m1_rep1_F2L0_peaks.txt	exon (NM_145798, exon 18 of 23)	exon (NM_145798, exon 18 of 23)	11145	NM_145798	114881	Hs.463320	NM_017731	ENSG00000006025	OSBPL7	ORP7	oxysterol binding protein like 7	protein-coding
Merged-chr20-47464540-2	chr20	47464418	47464662	+	7.635000	BG4_HaCaT_m1_F2L0_peaks.txt|BG4_HaCaT_m1_rep1_F2L0_peaks.txt	Intergenic	Intergenic	-37317	NM_001174087	8202	Hs.592142	NM_006534	ENSG00000124151	NCOA3	ACTR|AIB-1|AIB1|CAGH16|CTG26|KAT13B|RAC3|SRC-3|SRC3|TNRC14|TNRC16|TRAM-1|bHLHe42|pCIP	nuclear receptor coactivator 3	protein-coding
Merged-chr17-36534841-2	chr17	36534703	36534979	+	7.635000	BG4_HaCaT_m1_F2L0_peaks.txt|BG4_HaCaT_m1_rep1_F2L0_peaks.txt	promoter-TSS (NM_178517).2	promoter-TSS (NM_178517).2	79	NM_001346755	284098	Hs.378885	NM_178517	ENSG00000277161	PIGW	Gwt1|HPMRS5	phosphatidylinositol glycan anchor biosynthesis class W	protein-coding
Merged-chr10-4663322-2	chr10	4663189	4663456	+	7.635000	BG4_HaCaT_m1_F2L0_peaks.txt|BG4_HaCaT_m1_rep1_F2L0_peaks.txt	TTS (NR_015425)	TTS (NR_015425)	7166	NR_015425	338588	Hs.121365	NR_015425		LINC00705	-	long intergenic non-protein coding RNA 705	ncRNA
Merged-chr6-45587434-2	chr6	45587330	45587538	+	7.635000	BG4_HaCaT_m1_F2L0_peaks.txt|BG4_HaCaT_m1_rep1_F2L0_peaks.txt	Intergenic	Intergenic	164857	NM_001278478	860	Hs.535845	NM_004348	ENSG00000124813	RUNX2	AML3|CBF-alpha-1|CBFA1|CCD|CCD1|CLCD|OSF-2|OSF2|PEA2aA|PEBP2aA	runt related transcription factor 2	protein-coding
Merged-chr15-65796767-2	chr15	65796634	65796901	+	7.635000	BG4_HaCaT_m1_F2L0_peaks.txt|BG4_HaCaT_m1_rep1_F2L0_peaks.txt	Intergenic	Intergenic	-4474	NM_001320835	10260	Hs.654567	NM_005848	ENSG00000174485	DENND4A	IRLB|MYCPBP	DENN domain containing 4A	protein-coding
Merged-chr8-41770763-2	chr8	41770613	41770914	+	7.635000	BG4_HaCaT_m1_F2L0_peaks.txt|BG4_HaCaT_m1_rep1_F2L0_peaks.txt	intron (NM_001142446, intron 1 of 42)	intron (NM_001142446, intron 1 of 42)	26859	NM_000037	286	Hs.654438	NM_000037	ENSG00000029534	ANK1	ANK|SPH1|SPH2	ankyrin 1	protein-coding
Merged-chr9-121213494-2	chr9	121213327	121213661	+	7.635000	BG4_HaCaT_m1_F2L0_peaks.txt|BG4_HaCaT_m1_rep1_F2L0_peaks.txt	Intergenic	Intergenic	-11407	NM_016322	51552	Hs.371563	NM_016322	ENSG00000119396	RAB14	FBP|RAB-14	RAB14, member RAS oncogene family	protein-coding
Merged-chr7-29606413-2	chr7	29606280	29606546	+	7.635000	BG4_HaCaT_m1_F2L0_peaks.txt|BG4_HaCaT_m1_rep1_F2L0_peaks.txt	Intergenic	Intergenic	40880	NM_001329997	222171	Hs.91109	NM_175887	ENSG00000176532	PRR15	-	proline rich 15	protein-coding
Merged-chr1-67430562-2	chr1	67430365	67430760	+	7.635000	BG4_HaCaT_m1_F2L0_peaks.txt|BG4_HaCaT_m1_rep1_F2L0_peaks.txt	promoter-TSS (NM_015640)	promoter-TSS (NM_015640)	-122	NM_001018068	26135	Hs.530412	NM_015640	ENSG00000142864	SERBP1	CGI-55|CHD3IP|HABP4L|PAI-RBP1|PAIRBP1	SERPINE1 mRNA binding protein 1	protein-coding
Merged-chr19-48954742-2	chr19	48954641	48954844	+	7.635000	BG4_HaCaT_m1_F2L0_peaks.txt|BG4_HaCaT_m1_rep1_F2L0_peaks.txt	promoter-TSS (NM_001291431)	promoter-TSS (NM_001291431)	-118	NM_138763	581	Hs.624291	NM_004324	ENSG00000087088	BAX	BCL2L4	BCL2 associated X, apoptosis regulator	protein-coding
Merged-chr14-22979331-2	chr14	22979185	22979478	+	7.635000	BG4_HaCaT_m1_F2L0_peaks.txt|BG4_HaCaT_m1_rep1_F2L0_peaks.txt	intron (NM_001289097, intron 1 of 1)	intron (NM_001289097, intron 1 of 1)	-2108	NM_198086	84962	Hs.655832	NM_032876	ENSG00000129474	AJUBA	JUB	ajuba LIM protein	protein-coding
Merged-chr20-40563491-2	chr20	40563360	40563622	+	7.635000	BG4_HaCaT_m1_F2L0_peaks.txt|BG4_HaCaT_m1_rep1_F2L0_peaks.txt	Intergenic	Intergenic	125749	NM_005461	9935	Hs.169487	NM_005461	ENSG00000204103	MAFB	DURS3|KRML|MCTO	MAF bZIP transcription factor B	protein-coding
Merged-chr9-91423892-2	chr9	91423777	91424007	+	7.635000	BG4_HaCaT_m1_F2L0_peaks.txt|BG4_HaCaT_m1_rep1_F2L0_peaks.txt	promoter-TSS (NM_005384)	promoter-TSS (NM_005384)	-30	NM_005384	4783	Hs.79334	NM_005384	ENSG00000165030	NFIL3	E4BP4|IL3BP1|NF-IL3A|NFIL3A	nuclear factor, interleukin 3 regulated	protein-coding
Merged-chr6-30742929-2	chr6	30742750	30743109	+	7.635000	BG4_HaCaT_m1_F2L0_peaks.txt|BG4_HaCaT_m1_rep1_F2L0_peaks.txt	promoter-TSS (NM_005803).3	promoter-TSS (NM_005803).3	-78	NM_001318875	10211	Hs.179986	NM_005803	ENSG00000137312	FLOT1	-	flotillin 1	protein-coding
Merged-chr15-91385536-2	chr15	91385393	91385680	+	7.635000	BG4_HaCaT_m1_F2L0_peaks.txt|BG4_HaCaT_m1_rep1_F2L0_peaks.txt	Intergenic	Intergenic	-77803	NR_110106	101926928	Hs.638788	NR_110106	ENSG00000258551	CRAT37	-	cervical cancer-associated transcript 37	ncRNA
Merged-chr11-118076923-2	chr11	118076766	118077081	+	7.635000	BG4_HaCaT_m1_F2L0_peaks.txt|BG4_HaCaT_m1_rep1_F2L0_peaks.txt	promoter-TSS (NM_001083947)	promoter-TSS (NM_001083947)	-89	NM_019894	56649	Hs.161985	NM_019894	ENSG00000137648	TMPRSS4	CAPH2|MT-SP2|TMPRSS3	transmembrane protease, serine 4	protein-coding
Merged-chr16-89316299-2	chr16	89316156	89316442	+	7.635000	BG4_HaCaT_m1_F2L0_peaks.txt|BG4_HaCaT_m1_rep1_F2L0_peaks.txt	intron (NR_045839, intron 3 of 9)	MIRc|SINE|MIR	-4834	NM_001242885	100287036	Hs.656995	NM_001242885		LOC100287036	-	uncharacterized LOC100287036	protein-coding
Merged-chr17-18377605-2	chr17	18377498	18377713	+	7.635000	BG4_HaCaT_m1_F2L0_peaks.txt|BG4_HaCaT_m1_rep1_F2L0_peaks.txt	promoter-TSS (NM_001145127)	promoter-TSS (NM_001145127)	-160	NM_001145127	645027	Hs.462400	NM_001145127	ENSG00000214860	EVPLL	-	envoplakin like	protein-coding
Merged-chr9-110763774-2	chr9	110763654	110763895	+	7.635000	BG4_HaCaT_m1_F2L0_peaks.txt|BG4_HaCaT_m1_rep1_F2L0_peaks.txt	intron (NM_001166280, intron 8 of 12)	intron (NM_001166280, intron 8 of 12)	95003	NM_001166280	4593	Hs.521653	NM_005592	ENSG00000030304	MUSK	CMS9|FADS	muscle associated receptor tyrosine kinase	protein-coding
Merged-chr20-49772438-2	chr20	49772260	49772617	+	7.635000	BG4_HaCaT_m1_F2L0_peaks.txt|BG4_HaCaT_m1_rep1_F2L0_peaks.txt	Intergenic	Intergenic	-40275	NR_048538	23315	Hs.444202	NM_015266	ENSG00000197818	SLC9A8	NHE-8|NHE8	solute carrier family 9 member A8	protein-coding
Merged-chr9-120655306-2	chr9	120655194	120655419	+	7.635000	BG4_HaCaT_m1_F2L0_peaks.txt|BG4_HaCaT_m1_rep1_F2L0_peaks.txt	intron (NM_001080497, intron 2 of 5)	Tigger3b|DNA|TcMar-Tigger	59181	NM_001080497	1955	Hs.744903	NM_001080497	ENSG00000106780	MEGF9	EGFL5	multiple EGF like domains 9	protein-coding
Merged-chr17-44138371-2	chr17	44138271	44138472	+	7.635000	BG4_HaCaT_m1_F2L0_peaks.txt|BG4_HaCaT_m1_rep1_F2L0_peaks.txt	Intergenic	Intergenic	-3531	NM_024032	78995	Hs.437059	NM_024032	ENSG00000125319	C17orf53	-	chromosome 17 open reading frame 53	protein-coding
Merged-chr1-29974539-2	chr1	29974383	29974696	+	7.635000	BG4_HaCaT_m1_F2L0_peaks.txt|BG4_HaCaT_m1_rep1_F2L0_peaks.txt	Intergenic	MIRb|SINE|MIR	63073	NR_110790	101929406	Hs.639413	NR_110790	ENSG00000233399	LINC01648	-	long intergenic non-protein coding RNA 1648	ncRNA
Merged-chr9-105448016-2	chr9	105447853	105448179	+	7.630000	BG4_HaCaT_m1_F2L0_peaks.txt|BG4_HaCaT_m1_rep1_F2L0_peaks.txt	promoter-TSS (NM_001330739)	promoter-TSS (NM_001330739)	-18	NM_001330739	83856	Hs.136901	NM_031919	ENSG00000106701	FSD1L	CCDC10|CSDUFD1|FSD1CL|FSD1NL|MIR1	fibronectin type III and SPRY domain containing 1 like	protein-coding
Merged-chr20-1400238-2	chr20	1400046	1400430	+	7.630000	BG4_HaCaT_m1_F2L0_peaks.txt|BG4_HaCaT_m1_rep1_F2L0_peaks.txt	Intergenic	HERVK3-int|LTR|ERVK	-7066	NM_000801	2280	Hs.471933	NM_000801	ENSG00000088832	FKBP1A	FKBP-12|FKBP-1A|FKBP1|FKBP12|PKC12|PKCI2|PPIASE	FK506 binding protein 1A	protein-coding
Merged-chr7-27277769-2	chr7	27277640	27277899	+	7.630000	BG4_HaCaT_m1_F2L0_peaks.txt|BG4_HaCaT_m1_rep1_F2L0_peaks.txt	Intergenic	Intergenic	-30540	NR_120507	101410536	Hs.687800	NR_120507	ENSG00000253405	EVX1-AS	EVX1-AS1	EVX1 antisense RNA	ncRNA
Merged-chr22-42090894-2	chr22	42090787	42091001	+	7.630000	BG4_HaCaT_m1_F2L0_peaks.txt|BG4_HaCaT_m1_rep1_F2L0_peaks.txt	promoter-TSS (NR_034118)	promoter-TSS (NR_034118)	-39	NR_034118	100132273	Hs.709677	NR_034118	ENSG00000237037	NDUFA6-AS1	-	NDUFA6 antisense RNA 1 (head to head)	ncRNA
Merged-chr9-129175954-2	chr9	129175848	129176061	+	7.630000	BG4_HaCaT_m1_F2L0_peaks.txt|BG4_HaCaT_m1_rep1_F2L0_peaks.txt	3' UTR (NM_203434, exon 1 of 1)	3' UTR (NM_203434, exon 1 of 1)	2307	NM_203434	389792	Hs.529857	NM_203434	ENSG00000188483	IER5L	bA247A12.2	immediate early response 5 like	protein-coding
Merged-chr1-203512970-2	chr1	203512850	203513091	+	7.625000	BG4_HaCaT_m1_F2L0_peaks.txt|BG4_HaCaT_m1_rep1_F2L0_peaks.txt	Intergenic	Intergenic	18827	NM_014359	26254	Hs.632468	NM_014359	ENSG00000188770	OPTC	OPT	opticin	protein-coding
Merged-chr19-16572507-2	chr19	16572382	16572632	+	7.615000	BG4_HaCaT_m1_F2L0_peaks.txt|BG4_HaCaT_m1_rep1_F2L0_peaks.txt	promoter-TSS (NM_024881)	promoter-TSS (NM_024881)	-125	NM_024881	79939	Hs.620596	NM_024881	ENSG00000127526	SLC35E1	-	solute carrier family 35 member E1	protein-coding
Merged-chr1-235909002-2	chr1	235908814	235909191	+	7.610000	BG4_HaCaT_m1_F2L0_peaks.txt|BG4_HaCaT_m1_rep1_F2L0_peaks.txt	Intergenic	Intergenic	-25294	NM_001301365	1130	Hs.532411	NM_000081	ENSG00000143669	LYST	CHS|CHS1	lysosomal trafficking regulator	protein-coding
Merged-chr6-31959084-2	chr6	31958978	31959191	+	7.610000	BG4_HaCaT_m1_F2L0_peaks.txt|BG4_HaCaT_m1_rep1_F2L0_peaks.txt	promoter-TSS (NM_002904).4	promoter-TSS (NM_002904).4	3	NM_002904	7936	Hs.423935	NM_002904	ENSG00000204356	NELFE	D6S45|NELF-E|RD|RDBP|RDP	negative elongation factor complex member E	protein-coding
Merged-chr7-116672139-2	chr7	116672025	116672253	+	7.610000	BG4_HaCaT_m1_F2L0_peaks.txt|BG4_HaCaT_m1_rep1_F2L0_peaks.txt	promoter-TSS (NM_001324402)	promoter-TSS (NM_001324402)	-220	NM_001324402	4233	Hs.132966	NM_000245	ENSG00000105976	MET	AUTS9|DFNB97|HGFR|RCCP2|c-Met	MET proto-oncogene, receptor tyrosine kinase	protein-coding
Merged-chr2-190719056-2	chr2	190718916	190719196	+	7.610000	BG4_HaCaT_m1_F2L0_peaks.txt|BG4_HaCaT_m1_rep1_F2L0_peaks.txt	Intergenic	Intergenic	59898	NM_001321314	4664	Hs.107474	NM_005966	ENSG00000138386	NAB1	-	NGFI-A binding protein 1	protein-coding
Merged-chr11-19660364-2	chr11	19660243	19660486	+	7.610000	BG4_HaCaT_m1_F2L0_peaks.txt|BG4_HaCaT_m1_rep1_F2L0_peaks.txt	intron (NM_001111018, intron 1 of 37)	intron (NM_001111018, intron 1 of 37)	-52971	NM_145117	89797	Hs.64341	NM_145117	ENSG00000166833	NAV2	HELAD1|POMFIL2|RAINB1|STEERIN2|UNC53H2	neuron navigator 2	protein-coding
Merged-chr15-60398068-2	chr15	60397895	60398242	+	7.610000	BG4_HaCaT_m1_F2L0_peaks.txt|BG4_HaCaT_m1_rep1_F2L0_peaks.txt	promoter-TSS (NM_001002857)	promoter-TSS (NM_001002857)	-82	NM_001136015	302	Hs.511605	NM_004039	ENSG00000182718	ANXA2	ANX2|ANX2L4|CAL1H|HEL-S-270|LIP2|LPC2|LPC2D|P36|PAP-IV	annexin A2	protein-coding
Merged-chr5-149960695-2	chr5	149960587	149960803	+	7.610000	BG4_HaCaT_m1_F2L0_peaks.txt|BG4_HaCaT_m1_rep1_F2L0_peaks.txt	promoter-TSS (NM_000112)	promoter-TSS (NM_000112)	-42	NM_000112	1836	Hs.302738	NM_000112	ENSG00000155850	SLC26A2	D5S1708|DTD|DTDST|EDM4|MST153|MSTP157	solute carrier family 26 member 2	protein-coding
Merged-chr14-21477123-2	chr14	21477009	21477238	+	7.610000	BG4_HaCaT_m1_F2L0_peaks.txt|BG4_HaCaT_m1_rep1_F2L0_peaks.txt	promoter-TSS (NM_001163380)	promoter-TSS (NM_001163380)	-53	NM_014828	9878	Hs.555910	NM_014828	ENSG00000092203	TOX4	C14orf92|KIAA0737|LCP1|MIG7	TOX high mobility group box family member 4	protein-coding
Merged-chr9-121393464-2	chr9	121393320	121393608	+	7.610000	BG4_HaCaT_m1_F2L0_peaks.txt|BG4_HaCaT_m1_rep1_F2L0_peaks.txt	Intergenic	LTR50|LTR|ERVL	-23160	NM_198194	2040	Hs.253903	NM_004099	ENSG00000148175	STOM	BND7|EPB7|EPB72	stomatin	protein-coding
Merged-chr19-5298541-2	chr19	5298441	5298642	+	7.610000	BG4_HaCaT_m1_F2L0_peaks.txt|BG4_HaCaT_m1_rep1_F2L0_peaks.txt	intron (NM_130855, intron 1 of 29)	intron (NM_130855, intron 1 of 29)	42262	NM_002850	5802	Hs.744928	NM_002850	ENSG00000105426	PTPRS	PTPSIGMA|R-PTP-S|R-PTP-sigma	protein tyrosine phosphatase, receptor type S	protein-coding
Merged-chr11-35082689-2	chr11	35082516	35082862	+	7.610000	BG4_HaCaT_m1_F2L0_peaks.txt|BG4_HaCaT_m1_rep1_F2L0_peaks.txt	Intergenic	Intergenic	55343	NR_120528	100507144	Hs.673491	NR_120528	ENSG00000255521	LOC100507144	-	uncharacterized LOC100507144	ncRNA
Merged-chr3-39022105-2	chr3	39021915	39022296	+	7.610000	BG4_HaCaT_m1_F2L0_peaks.txt|BG4_HaCaT_m1_rep1_F2L0_peaks.txt	Intergenic	MER72|LTR|ERV1	-29881	NR_144400	57599	Hs.109778	NM_020839	ENSG00000114742	WDR48	P80|SPG60|UAF1	WD repeat domain 48	protein-coding
Merged-chr17-67422147-2	chr17	67422029	67422265	+	7.610000	BG4_HaCaT_m1_F2L0_peaks.txt|BG4_HaCaT_m1_rep1_F2L0_peaks.txt	intron (NM_181671, intron 1 of 9)	intron (NM_181671, intron 1 of 9)	44866	NM_012417	26207	Hs.591185	NM_012417	ENSG00000154217	PITPNC1	M-RDGB-beta|MRDGBbeta|RDGB-BETA|RDGBB|RDGBB1	phosphatidylinositol transfer protein, cytoplasmic 1	protein-coding
Merged-chr14-74579887-2	chr14	74579774	74580000	+	7.610000	BG4_HaCaT_m1_F2L0_peaks.txt|BG4_HaCaT_m1_rep1_F2L0_peaks.txt	intron (NM_000428, intron 3 of 35)	MIRc|SINE|MIR	32444	NM_000428	4053	Hs.512776	NM_000428	ENSG00000119681	LTBP2	C14orf141|GLC3D|LTBP3|MSPKA|MSTP031|WMS3	latent transforming growth factor beta binding protein 2	protein-coding
Merged-chr7-41117605-2	chr7	41117469	41117742	+	7.610000	BG4_HaCaT_m1_F2L0_peaks.txt|BG4_HaCaT_m1_rep1_F2L0_peaks.txt	intron (NR_110832, intron 3 of 5)	intron (NR_110832, intron 3 of 5)	16001	NR_110832	101928773	Hs.382363	NR_110832	ENSG00000224017	LINC01449	-	long intergenic non-protein coding RNA 1449	ncRNA
Merged-chr3-189915019-2	chr3	189914856	189915183	+	7.610000	BG4_HaCaT_m1_F2L0_peaks.txt|BG4_HaCaT_m1_rep1_F2L0_peaks.txt	Intergenic	Intergenic	85097	NR_030642	100126340		NR_030642	ENSG00000216058	MIR944	MIRN944|hsa-mir-944|mir-944	microRNA 944	ncRNA
Merged-chr15-40894348-2	chr15	40894236	40894461	+	7.610000	BG4_HaCaT_m1_F2L0_peaks.txt|BG4_HaCaT_m1_rep1_F2L0_peaks.txt	promoter-TSS (NM_020857)	promoter-TSS (NM_020857)	-82	NM_020857	57617	Hs.23876	NM_020857	ENSG00000104142	VPS18	PEP3	VPS18, CORVET/HOPS core subunit	protein-coding
Merged-chr15-40807496-2	chr15	40807388	40807604	+	7.610000	BG4_HaCaT_m1_F2L0_peaks.txt|BG4_HaCaT_m1_rep1_F2L0_peaks.txt	promoter-TSS (NM_018163)	promoter-TSS (NM_018163)	-18	NM_018163	55192	Hs.511069	NM_018163	ENSG00000104129	DNAJC17	-	DnaJ heat shock protein family (Hsp40) member C17	protein-coding
Merged-chr19-11344622-2	chr19	11344465	11344780	+	7.610000	BG4_HaCaT_m1_F2L0_peaks.txt|BG4_HaCaT_m1_rep1_F2L0_peaks.txt	intron (NM_198536, intron 2 of 2)	intron (NM_198536, intron 2 of 2)	1683	NM_001321114	374882	Hs.8036	NM_033408	ENSG00000105518	TMEM205	UNQ501	transmembrane protein 205	protein-coding
Merged-chr1-225445096-2	chr1	225444990	225445203	+	7.610000	BG4_HaCaT_m1_F2L0_peaks.txt|BG4_HaCaT_m1_rep1_F2L0_peaks.txt	Intergenic	Intergenic	-16241	NM_194442	3930	Hs.435166	NM_002296	ENSG00000143815	LBR	DHCR14B|LMN2R|PHA|TDRD18	lamin B receptor	protein-coding
Merged-chr10-3852524-2	chr10	3852404	3852645	+	7.610000	BG4_HaCaT_m1_F2L0_peaks.txt|BG4_HaCaT_m1_rep1_F2L0_peaks.txt	Intergenic	Intergenic	18574	NR_134490	105376365	Hs.460114	NR_134490	ENSG00000230573	LOC105376365	-	uncharacterized LOC105376365	ncRNA
Merged-chr5-136123504-2	chr5	136123367	136123642	+	7.610000	BG4_HaCaT_m1_F2L0_peaks.txt|BG4_HaCaT_m1_rep1_F2L0_peaks.txt	Intergenic	Intergenic	-9341	NM_001001419	4090	Hs.167700	NM_005903	ENSG00000113658	SMAD5	DWFC|JV5-1|MADH5	SMAD family member 5	protein-coding
Merged-chr9-132091015-2	chr9	132090881	132091150	+	7.610000	BG4_HaCaT_m1_F2L0_peaks.txt|BG4_HaCaT_m1_rep1_F2L0_peaks.txt	Intergenic	L1MB3|LINE|L1	-11128	NM_001253881	9442	Hs.374262	NM_004269	ENSG00000160563	MED27	CRAP34|CRSP34|CRSP8|MED3|TRAP37	mediator complex subunit 27	protein-coding
Merged-chr12-89375715-2	chr12	89375567	89375863	+	7.610000	BG4_HaCaT_m1_F2L0_peaks.txt|BG4_HaCaT_m1_rep1_F2L0_peaks.txt	Intergenic	Intergenic	-22856	NM_022652	1848	Hs.298654	NM_001946	ENSG00000139318	DUSP6	HH19|MKP3|PYST1	dual specificity phosphatase 6	protein-coding
Merged-chr2-65388300-2	chr2	65388165	65388435	+	7.610000	BG4_HaCaT_m1_F2L0_peaks.txt|BG4_HaCaT_m1_rep1_F2L0_peaks.txt	intron (NM_181784, intron 1 of 5)	intron (NM_181784, intron 1 of 5)	-21503	NM_001128210	200734	Hs.59332	NM_181784	ENSG00000198369	SPRED2	Spred-2	sprouty related EVH1 domain containing 2	protein-coding
Merged-chr5-20679159-2	chr5	20678978	20679341	+	7.610000	BG4_HaCaT_m1_F2L0_peaks.txt|BG4_HaCaT_m1_rep1_F2L0_peaks.txt	Intergenic	Tigger7|DNA|TcMar-Tigger	-103286	NM_001291956	1016	Hs.317632	NM_004934	ENSG00000145526	CDH18	CDH14|CDH14L|CDH24	cadherin 18	protein-coding
Merged-chr22-18031890-2	chr22	18031758	18032022	+	7.610000	BG4_HaCaT_m1_F2L0_peaks.txt|BG4_HaCaT_m1_rep1_F2L0_peaks.txt	intron (NR_024417, intron 1 of 1)	intron (NR_024417, intron 1 of 1)	2505	NR_024417	100192420	Hs.589947	NR_024417	ENSG00000235295	LINC01634	-	long intergenic non-protein coding RNA 1634	ncRNA
Merged-chr14-22159270-2	chr14	22159170	22159370	+	7.610000	BG4_HaCaT_m1_F2L0_peaks.txt|BG4_HaCaT_m1_rep1_F2L0_peaks.txt	Intergenic	MLT2E|LTR|ERVL	429967	NM_001344	1603	Hs.82890	NM_001344	ENSG00000129562	DAD1	OST2	defender against cell death 1	protein-coding
Merged-chr3-182754149-2	chr3	182754047	182754252	+	7.610000	BG4_HaCaT_m1_F2L0_peaks.txt|BG4_HaCaT_m1_rep1_F2L0_peaks.txt	Intergenic	LTR78|LTR|ERV1	-39354	NM_014616	23200	Hs.478429	NM_014616	ENSG00000058063	ATP11B	ATPIF|ATPIR	ATPase phospholipid transporting 11B (putative)	protein-coding
Merged-chr1-58727583-2	chr1	58727466	58727700	+	7.610000	BG4_HaCaT_m1_F2L0_peaks.txt|BG4_HaCaT_m1_rep1_F2L0_peaks.txt	Intergenic	Intergenic	-27508	NM_001085487	114803	Hs.744921	NM_001085487	ENSG00000162601	MYSM1	2A-DUB|2ADUB	Myb like, SWIRM and MPN domains 1	protein-coding
Merged-chr6-12290137-2	chr6	12290014	12290261	+	7.610000	BG4_HaCaT_m1_F2L0_peaks.txt|BG4_HaCaT_m1_rep1_F2L0_peaks.txt	promoter-TSS (NM_001168319)	promoter-TSS (NM_001168319)	-159	NM_001168319	1906	Hs.511899	NM_001955	ENSG00000078401	EDN1	ARCND3|ET1|HDLCQ7|PPET1|QME	endothelin 1	protein-coding
Merged-chr1-40875871-2	chr1	40875768	40875974	+	7.605000	BG4_HaCaT_m1_F2L0_peaks.txt|BG4_HaCaT_m1_rep1_F2L0_peaks.txt	Intergenic	Intergenic	-13525	NM_133467	163732	Hs.355820	NM_133467	ENSG00000179862	CITED4	-	Cbp/p300 interacting transactivator with Glu/Asp rich carboxy-terminal domain 4	protein-coding
Merged-chr8-52844073-2	chr8	52843970	52844176	+	7.605000	BG4_HaCaT_m1_F2L0_peaks.txt|BG4_HaCaT_m1_rep1_F2L0_peaks.txt	Intergenic	Intergenic	-95835	NM_005285	2831	Hs.248117	NM_005285	ENSG00000183729	NPBWR1	GPR7	neuropeptides B and W receptor 1	protein-coding
Merged-chr17-62779186-2	chr17	62779085	62779288	+	7.605000	BG4_HaCaT_m1_F2L0_peaks.txt|BG4_HaCaT_m1_rep1_F2L0_peaks.txt	intron (NM_001288780, intron 4 of 10)	intron (NM_001288780, intron 4 of 10)	27467	NM_001100875	162333	Hs.665663	NM_152598	ENSG00000173838	MARCH10	MARCH-X|RNF190	membrane associated ring-CH-type finger 10	protein-coding
Merged-chr1-93779792-2	chr1	93779605	93779979	+	7.605000	BG4_HaCaT_m1_F2L0_peaks.txt|BG4_HaCaT_m1_rep1_F2L0_peaks.txt	intron (NM_001261408, intron 2 of 13)	intron (NM_001261408, intron 2 of 13)	-67040	NR_030621	100126348		NR_030621	ENSG00000211575	MIR760	MIRN760|hsa-mir-760|mir-760	microRNA 760	ncRNA
Merged-chr8-119177401-2	chr8	119177264	119177539	+	7.605000	BG4_HaCaT_m1_F2L0_peaks.txt|BG4_HaCaT_m1_rep1_F2L0_peaks.txt	Intergenic	Intergenic	-30970	NM_052886	114569	Hs.201083	NM_052886	ENSG00000147676	MAL2	-	mal, T-cell differentiation protein 2 (gene/pseudogene)	protein-coding
Merged-chr1-36135056-2	chr1	36134952	36135160	+	7.605000	BG4_HaCaT_m1_F2L0_peaks.txt|BG4_HaCaT_m1_rep1_F2L0_peaks.txt	Intergenic	Intergenic	-9972	NM_005202	1296	Hs.353001	NM_005202	ENSG00000171812	COL8A2	FECD|FECD1|PPCD|PPCD2	collagen type VIII alpha 2 chain	protein-coding
Merged-chr11-47642602-2	chr11	47642431	47642774	+	7.605000	BG4_HaCaT_m1_F2L0_peaks.txt|BG4_HaCaT_m1_rep1_F2L0_peaks.txt	promoter-TSS (NM_001317231)	promoter-TSS (NM_001317231)	52	NM_001317232	23788	Hs.269944	NM_014342	ENSG00000109919	MTCH2	HSPC032|MIMP|SLC25A50	mitochondrial carrier 2	protein-coding
Merged-chr10-33366081-2	chr10	33365956	33366206	+	7.605000	BG4_HaCaT_m1_F2L0_peaks.txt|BG4_HaCaT_m1_rep1_F2L0_peaks.txt	Intergenic	LTR26|LTR|ERV1	-31176	NM_001244973	8829	Hs.131704	NM_003873	ENSG00000099250	NRP1	BDCA4|CD304|NP1|NRP|VEGF165R	neuropilin 1	protein-coding
Merged-chr17-82698866-2	chr17	82698746	82698987	+	7.605000	BG4_HaCaT_m1_F2L0_peaks.txt|BG4_HaCaT_m1_rep1_F2L0_peaks.txt	promoter-TSS (NM_006822)	promoter-TSS (NM_006822)	-144	NM_006822	10966	Hs.484068	NM_006822	ENSG00000141542	RAB40B	RAR|SEC4L	RAB40B, member RAS oncogene family	protein-coding
Merged-chr9-126804963-2	chr9	126804797	126805129	+	7.605000	BG4_HaCaT_m1_F2L0_peaks.txt|BG4_HaCaT_m1_rep1_F2L0_peaks.txt	promoter-TSS (NM_001135776)	promoter-TSS (NM_001135776)	-43	NM_014007	23099	Hs.355581	NM_014007	ENSG00000169155	ZBTB43	ZBTB22B|ZNF-X|ZNF297B	zinc finger and BTB domain containing 43	protein-coding
Merged-chr5-57841791-2	chr5	57841638	57841945	+	7.605000	BG4_HaCaT_m1_F2L0_peaks.txt|BG4_HaCaT_m1_rep1_F2L0_peaks.txt	Intergenic	Intergenic	57371	NR_109900	101928539	Hs.639385	NR_109900	ENSG00000249584	LOC101928539	-	uncharacterized LOC101928539	ncRNA
Merged-chr3-126704099-2	chr3	126703984	126704214	+	7.605000	BG4_HaCaT_m1_F2L0_peaks.txt|BG4_HaCaT_m1_rep1_F2L0_peaks.txt	promoter-TSS (NM_001320610)	promoter-TSS (NM_001320610)	-121	NM_032343	84303	Hs.518119	NM_032343	ENSG00000159685	CHCHD6	CHCM1|Mic25|PPP1R23	coiled-coil-helix-coiled-coil-helix domain containing 6	protein-coding
Merged-chr5-142216106-2	chr5	142215967	142216245	+	7.580000	BG4_HaCaT_m1_F2L0_peaks.txt|BG4_HaCaT_m1_rep1_F2L0_peaks.txt	Intergenic	Intergenic	102216	NR_131221	100642175	Hs.684549	NR_131221	ENSG00000281881	SPRY4-IT1	SPRIGHTLY	SPRY4 intronic transcript 1	ncRNA
Merged-chr2-28751588-2	chr2	28751487	28751689	+	7.580000	BG4_HaCaT_m1_F2L0_peaks.txt|BG4_HaCaT_m1_rep1_F2L0_peaks.txt	promoter-TSS (NM_206876)	promoter-TSS (NM_206876)	-160	NM_206876	5500	Hs.702907	NM_002709	ENSG00000213639	PPP1CB	HEL-S-80p|PP-1B|PP1B|PP1beta|PPP1CD	protein phosphatase 1 catalytic subunit beta	protein-coding
Merged-chr7-151754333-2	chr7	151754210	151754457	+	7.580000	BG4_HaCaT_m1_F2L0_peaks.txt|BG4_HaCaT_m1_rep1_F2L0_peaks.txt	intron (NM_016203, intron 3 of 15)	intron (NM_016203, intron 3 of 15)	-18019	NM_001304527	51422	Hs.647072	NM_016203	ENSG00000106617	PRKAG2	AAKG|AAKG2|CMH6|H91620p|WPWS	protein kinase AMP-activated non-catalytic subunit gamma 2	protein-coding
Merged-chr18-34979332-2	chr18	34979199	34979466	+	7.580000	BG4_HaCaT_m1_F2L0_peaks.txt|BG4_HaCaT_m1_rep1_F2L0_peaks.txt	intron (NM_001143827, intron 1 of 7)	intron (NM_001143827, intron 1 of 7)	1088	NM_001143827	10982	Hs.532824	NM_014268	ENSG00000166974	MAPRE2	CSCSC2|EB1|EB2|RP1	microtubule associated protein RP/EB family member 2	protein-coding
Merged-chr20-10671608-2	chr20	10671475	10671742	+	7.580000	BG4_HaCaT_m1_F2L0_peaks.txt|BG4_HaCaT_m1_rep1_F2L0_peaks.txt	intron (NM_000214, intron 2 of 25)	intron (NM_000214, intron 2 of 25)	2438	NM_000214	182	Hs.224012	NM_000214	ENSG00000101384	JAG1	AGS|AGS1|AHD|AWS|CD339|HJ1|JAGL1	jagged 1	protein-coding
Merged-chr14-103057603-2	chr14	103057475	103057731	+	7.580000	BG4_HaCaT_m1_F2L0_peaks.txt|BG4_HaCaT_m1_rep1_F2L0_peaks.txt	promoter-TSS (NM_006035)	promoter-TSS (NM_006035)	-198	NM_006035	9578	Hs.654634	NM_006035	ENSG00000198752	CDC42BPB	MRCKB	CDC42 binding protein kinase beta	protein-coding
Merged-chr5-151572778-2	chr5	151572635	151572921	+	7.580000	BG4_HaCaT_m1_F2L0_peaks.txt|BG4_HaCaT_m1_rep1_F2L0_peaks.txt	Intergenic	Intergenic	-3834	NM_001447	2196	Hs.591255	NM_001447	ENSG00000086570	FAT2	CDHF8|CDHR9|HFAT2|MEGF1	FAT atypical cadherin 2	protein-coding
Merged-chr12-27999783-2	chr12	27999649	27999918	+	7.580000	BG4_HaCaT_m1_F2L0_peaks.txt|BG4_HaCaT_m1_rep1_F2L0_peaks.txt	Intergenic	Intergenic	-27800	NM_198965	5744	Hs.591159	NM_002820	ENSG00000087494	PTHLH	BDE2|HHM|PLP|PTHR|PTHRP	parathyroid hormone like hormone	protein-coding
Merged-chr10-5565879-2	chr10	5565764	5565995	+	7.580000	BG4_HaCaT_m1_F2L0_peaks.txt|BG4_HaCaT_m1_rep1_F2L0_peaks.txt	Intergenic	Intergenic	30239	NR_134491	105376382	Hs.460282	NR_134491	ENSG00000242147	LOC105376382	-	uncharacterized LOC105376382	ncRNA
Merged-chr12-106296495-2	chr12	106296361	106296630	+	7.580000	BG4_HaCaT_m1_F2L0_peaks.txt|BG4_HaCaT_m1_rep1_F2L0_peaks.txt	Intergenic	Intergenic	-6296	NM_001286262	255394	Hs.696047	NM_152772	ENSG00000166046	TCP11L2	-	t-complex 11 like 2	protein-coding
Merged-chr19-47048745-2	chr19	47048601	47048890	+	7.580000	BG4_HaCaT_m1_F2L0_peaks.txt|BG4_HaCaT_m1_rep1_F2L0_peaks.txt	promoter-TSS (NM_017854)	promoter-TSS (NM_017854)	-121	NM_017854	54958	Hs.105606	NM_017854	ENSG00000130748	TMEM160	-	transmembrane protein 160	protein-coding
Merged-chr5-160165886-2	chr5	160165777	160165995	+	7.580000	BG4_HaCaT_m1_F2L0_peaks.txt|BG4_HaCaT_m1_rep1_F2L0_peaks.txt	Intergenic	MLT1K|LTR|ERVL-MaLR	-21481	NM_001130958	2172	Hs.519719	NM_001445	ENSG00000170231	FABP6	I-15P|I-BABP|I-BALB|I-BAP|ILBP|ILBP3|ILLBP	fatty acid binding protein 6	protein-coding
Merged-chr8-102864355-2	chr8	102864248	102864463	+	7.580000	BG4_HaCaT_m1_F2L0_peaks.txt|BG4_HaCaT_m1_rep1_F2L0_peaks.txt	promoter-TSS (NM_148174)	promoter-TSS (NM_148174)	84	NR_126338	100506753	Hs.602901	NR_126338		AZIN1-AS1	-	AZIN1 antisense RNA 1	ncRNA
Merged-chr16-70694240-2	chr16	70694105	70694376	+	7.580000	BG4_HaCaT_m1_F2L0_peaks.txt|BG4_HaCaT_m1_rep1_F2L0_peaks.txt	intron (NM_018052, intron 17 of 18)	intron (NM_018052, intron 17 of 18)	-8189	NM_138383	92154	Hs.432387	NM_138383	ENSG00000132613	MTSS1L	ABBA|ABBA-1|ABBA1	MTSS1L, I-BAR domain containing	protein-coding
Merged-chr3-107699896-2	chr3	107699756	107700037	+	7.575000	BG4_HaCaT_m1_F2L0_peaks.txt|BG4_HaCaT_m1_rep1_F2L0_peaks.txt	intron (NM_001276286, intron 3 of 16)	intron (NM_001276286, intron 3 of 16)	176960	NM_001276286	56987	Hs.124366	NM_020235	ENSG00000114439	BBX	ARTC1|HBP2|HSPC339|MDS001	BBX, HMG-box containing	protein-coding
Merged-chr2-39492208-2	chr2	39492054	39492362	+	7.575000	BG4_HaCaT_m1_F2L0_peaks.txt|BG4_HaCaT_m1_rep1_F2L0_peaks.txt	intron (NR_037875, intron 3 of 5)	intron (NR_037875, intron 3 of 5)	54792	NR_037875	728730	Hs.655344	NR_037875	ENSG00000231312	LOC728730	-	uncharacterized LOC728730	ncRNA
Merged-chr9-120876581-2	chr9	120876469	120876694	+	7.575000	BG4_HaCaT_m1_F2L0_peaks.txt|BG4_HaCaT_m1_rep1_F2L0_peaks.txt	intron (NM_001286840, intron 1 of 14)	CpG	747	NM_001009936	26147	Hs.460124	NM_015651	ENSG00000119403	PHF19	MTF2L1|PCL3|TDRD19B	PHD finger protein 19	protein-coding
Merged-chr14-102532383-2	chr14	102532268	102532499	+	7.575000	BG4_HaCaT_m1_F2L0_peaks.txt|BG4_HaCaT_m1_rep1_F2L0_peaks.txt	Intergenic	MLT1J|LTR|ERVL-MaLR	-7261	NR_036192	100422954		NR_036192	ENSG00000266015	MIR4309	-	microRNA 4309	ncRNA
Merged-chr2-10448643-2	chr2	10448533	10448753	+	7.575000	BG4_HaCaT_m1_F2L0_peaks.txt|BG4_HaCaT_m1_rep1_F2L0_peaks.txt	promoter-TSS (NM_001287190)	promoter-TSS (NM_001287190)	-89	NM_001287188	4953	Hs.467701	NM_002539	ENSG00000115758	ODC1	ODC	ornithine decarboxylase 1	protein-coding
Merged-chr2-231662381-2	chr2	231662261	231662501	+	7.575000	BG4_HaCaT_m1_F2L0_peaks.txt|BG4_HaCaT_m1_rep1_F2L0_peaks.txt	Intergenic	CpG	-46144	NM_002823	5757	Hs.459927	NM_002823	ENSG00000187514	PTMA	TMSA	prothymosin, alpha	protein-coding
Merged-chr2-25997918-2	chr2	25997752	25998085	+	7.575000	BG4_HaCaT_m1_F2L0_peaks.txt|BG4_HaCaT_m1_rep1_F2L0_peaks.txt	Intergenic	Intergenic	-15344	NM_002254	3797	Hs.21611	NM_002254	ENSG00000084731	KIF3C	-	kinesin family member 3C	protein-coding
Merged-chr9-111831913-2	chr9	111831788	111832039	+	7.575000	BG4_HaCaT_m1_F2L0_peaks.txt|BG4_HaCaT_m1_rep1_F2L0_peaks.txt	Intergenic	Intergenic	-36905	NR_109816	158401	Hs.428209	NM_173521	ENSG00000165181	C9orf84	-	chromosome 9 open reading frame 84	protein-coding
Merged-chr5-75717588-2	chr5	75717427	75717750	+	7.575000	BG4_HaCaT_m1_F2L0_peaks.txt|BG4_HaCaT_m1_rep1_F2L0_peaks.txt	promoter-TSS (NM_001099271)	promoter-TSS (NM_001099271)	-100	NM_001099271	134359	Hs.432726	NM_152408	ENSG00000152359	POC5	C5orf37	POC5 centriolar protein	protein-coding
Merged-chr16-82629701-2	chr16	82629589	82629814	+	7.575000	BG4_HaCaT_m1_F2L0_peaks.txt|BG4_HaCaT_m1_rep1_F2L0_peaks.txt	intron (NM_001257, intron 1 of 13)	intron (NM_001257, intron 1 of 13)	2907	NM_001257	1012	Hs.654386	NM_001257	ENSG00000140945	CDH13	CDHH|P105	cadherin 13	protein-coding
Merged-chr1-116694059-2	chr1	116693939	116694179	+	7.575000	BG4_HaCaT_m1_F2L0_peaks.txt|BG4_HaCaT_m1_rep1_F2L0_peaks.txt	promoter-TSS (NM_001013643)	promoter-TSS (NM_001013643)	-53	NM_001013643	388667	Hs.127851	NM_001013643		C1orf137	-	chromosome 1 open reading frame 137	protein-coding
Merged-chr17-81346301-2	chr17	81346187	81346416	+	7.575000	BG4_HaCaT_m1_F2L0_peaks.txt|BG4_HaCaT_m1_rep1_F2L0_peaks.txt	Intergenic	CpG	-15627	NM_178520	284186	Hs.364191	NM_178520	ENSG00000185332	TMEM105	-	transmembrane protein 105	protein-coding
Merged-chr9-109119984-2	chr9	109119876	109120092	+	7.575000	BG4_HaCaT_m1_F2L0_peaks.txt|BG4_HaCaT_m1_rep1_F2L0_peaks.txt	promoter-TSS (NM_032012)	promoter-TSS (NM_032012)	-39	NM_032012	23731	Hs.308074	NM_032012	ENSG00000106771	TMEM245	C9orf5|CG-2|CG2	transmembrane protein 245	protein-coding
Merged-chr20-833560-2	chr20	833407	833713	+	7.575000	BG4_HaCaT_m1_F2L0_peaks.txt|BG4_HaCaT_m1_rep1_F2L0_peaks.txt	promoter-TSS (NM_001042353)	promoter-TSS (NM_001042353)	-137	NM_001289145	83541	Hs.574822	NM_031424	ENSG00000125898	FAM110A	C20orf55|F10|bA371L19.3	family with sequence similarity 110 member A	protein-coding
Merged-chr14-23154447-2	chr14	23154281	23154614	+	7.575000	BG4_HaCaT_m1_F2L0_peaks.txt|BG4_HaCaT_m1_rep1_F2L0_peaks.txt	promoter-TSS (NM_001267037)	promoter-TSS (NM_001267037)	3	NM_182728	23428	Hs.596643	NM_012244	ENSG00000092068	SLC7A8	LAT2|LPI-PC1	solute carrier family 7 member 8	protein-coding
Merged-chr9-109001438-2	chr9	109001338	109001539	+	7.575000	BG4_HaCaT_m1_F2L0_peaks.txt|BG4_HaCaT_m1_rep1_F2L0_peaks.txt	intron (NM_003798, intron 1 of 18)	MLT1F1|LTR|ERVL-MaLR	12156	NM_001286974	8727	Hs.58488	NM_003798	ENSG00000119326	CTNNAL1	ACRP|CLLP|alpha-CATU	catenin alpha like 1	protein-coding
Merged-chr10-74190170-2	chr10	74190005	74190336	+	7.575000	BG4_HaCaT_m1_F2L0_peaks.txt|BG4_HaCaT_m1_rep1_F2L0_peaks.txt	intron (NM_001123, intron 1 of 10)	L1MB7|LINE|L1	13681	NM_001202449	132	Hs.656586	NM_001123	ENSG00000156110	ADK	AK	adenosine kinase	protein-coding
Merged-chr7-91264302-2	chr7	91264159	91264445	+	7.575000	BG4_HaCaT_m1_F2L0_peaks.txt|BG4_HaCaT_m1_rep1_F2L0_peaks.txt	promoter-TSS (NM_003505)	promoter-TSS (NM_003505)	-166	NM_003505	8321	Hs.94234	NM_003505	ENSG00000157240	FZD1	-	frizzled class receptor 1	protein-coding
Merged-chr17-4833253-2	chr17	4833114	4833392	+	7.575000	BG4_HaCaT_m1_F2L0_peaks.txt|BG4_HaCaT_m1_rep1_F2L0_peaks.txt	promoter-TSS (NM_001024937)	promoter-TSS (NM_001024937)	-87	NM_001321236	50488	Hs.443417	NM_015716	ENSG00000141503	MINK1	B55|MAP4K6|MINK|YSK2|ZC3	misshapen like kinase 1	protein-coding
Merged-chr9-132069225-2	chr9	132069084	132069366	+	7.575000	BG4_HaCaT_m1_F2L0_peaks.txt|BG4_HaCaT_m1_rep1_F2L0_peaks.txt	intron (NM_004269, intron 2 of 7)	intron (NM_004269, intron 2 of 7)	10662	NM_001253882	9442	Hs.374262	NM_004269	ENSG00000160563	MED27	CRAP34|CRSP34|CRSP8|MED3|TRAP37	mediator complex subunit 27	protein-coding
Merged-chr16-66618746-2	chr16	66618638	66618855	+	7.575000	BG4_HaCaT_m1_F2L0_peaks.txt|BG4_HaCaT_m1_rep1_F2L0_peaks.txt	3' UTR (NM_181521, exon 4 of 4)	3' UTR (NM_181521, exon 4 of 4)	14015	NR_037619	123920	Hs.298198	NM_144601	ENSG00000140931	CMTM3	BNAS2|CKLFSF3	CKLF like MARVEL transmembrane domain containing 3	protein-coding
Merged-chr8-119207304-2	chr8	119207126	119207483	+	7.575000	BG4_HaCaT_m1_F2L0_peaks.txt|BG4_HaCaT_m1_rep1_F2L0_peaks.txt	Intergenic	Intergenic	-1067	NM_052886	114569	Hs.201083	NM_052886	ENSG00000147676	MAL2	-	mal, T-cell differentiation protein 2 (gene/pseudogene)	protein-coding
Merged-chr7-102875972-2	chr7	102875860	102876085	+	7.575000	BG4_HaCaT_m1_F2L0_peaks.txt|BG4_HaCaT_m1_rep1_F2L0_peaks.txt	intron (NR_105043, intron 17 of 20)	LTR33A_|LTR|ERVL	-36925	NM_005824	10234	Hs.567412	NM_005824	ENSG00000128606	LRRC17	P37NB	leucine rich repeat containing 17	protein-coding
Merged-chr3-186640584-2	chr3	186640473	186640696	+	7.575000	BG4_HaCaT_m1_F2L0_peaks.txt|BG4_HaCaT_m1_rep1_F2L0_peaks.txt	exon (NM_001308077, exon 1 of 6)	exon (NM_001308077, exon 1 of 6)	224	NM_014375	26998	Hs.81073	NM_014375	ENSG00000090512	FETUB	16G2|Gugu|IRL685	fetuin B	protein-coding
Merged-chr7-44986754-2	chr7	44986643	44986866	+	7.575000	BG4_HaCaT_m1_F2L0_peaks.txt|BG4_HaCaT_m1_rep1_F2L0_peaks.txt	promoter-TSS (NR_003697)	promoter-TSS (NR_003697)	-94	NR_003697	285958	Hs.25892	NR_003697	ENSG00000232956	SNHG15	C7orf40|Linc-Myo1g|MYO1GUT	small nucleolar RNA host gene 15	ncRNA
Merged-chr19-39391197-2	chr19	39391078	39391317	+	7.575000	BG4_HaCaT_m1_F2L0_peaks.txt|BG4_HaCaT_m1_rep1_F2L0_peaks.txt	promoter-TSS (NM_019088)	promoter-TSS (NM_019088)	-2	NM_019088	54623	Hs.466714	NM_019088	ENSG00000006712	PAF1	F23149_1|PD2	PAF1 homolog, Paf1/RNA polymerase II complex component	protein-coding
Merged-chr1-64263413-1	chr1	64263313	64263513	+	7.560000	BG4_HaCaT_m1_rep1_F2L0_peaks.txt	Intergenic	Intergenic	59795	NM_152489	148581	Hs.388746	NM_152489	ENSG00000177414	UBE2U	-	ubiquitin conjugating enzyme E2 U (putative)	protein-coding
Merged-chr17-65064840-1	chr17	65064740	65064940	+	7.560000	BG4_HaCaT_m1_rep1_F2L0_peaks.txt	Intergenic	Intergenic	-8038	NM_006572	10672	Hs.515018	NM_006572	ENSG00000120063	GNA13	G13	G protein subunit alpha 13	protein-coding
Merged-chr2-65566808-1	chr2	65566708	65566908	+	7.560000	BG4_HaCaT_m1_rep1_F2L0_peaks.txt	Intergenic	Intergenic	-134286	NM_181784	200734	Hs.59332	NM_181784	ENSG00000198369	SPRED2	Spred-2	sprouty related EVH1 domain containing 2	protein-coding
Merged-chr12-63845944-1	chr12	63845844	63846044	+	7.560000	BG4_HaCaT_m1_rep1_F2L0_peaks.txt	intron (NM_020762, intron 1 of 21)	intron (NM_020762, intron 1 of 21)	1191	NM_020762	57522	Hs.210751	NM_020762	ENSG00000196935	SRGAP1	ARHGAP13|NMTC2	SLIT-ROBO Rho GTPase activating protein 1	protein-coding
Merged-chr6-41713587-1	chr6	41713487	41713687	+	7.560000	BG4_HaCaT_m1_rep1_F2L0_peaks.txt	intron (NM_001167827, intron 1 of 8)	intron (NM_001167827, intron 1 of 8)	20814	NM_001271945	7942	Hs.485360	NM_007162	ENSG00000112561	TFEB	ALPHATFEB|BHLHE35|TCFEB	transcription factor EB	protein-coding
Merged-chr11-69958445-1	chr11	69958345	69958545	+	7.560000	BG4_HaCaT_m1_rep1_F2L0_peaks.txt	Intergenic	Intergenic	105479	NR_120530	101928443	Hs.313468	NR_120529	ENSG00000248844	LOC101928443	-	uncharacterized LOC101928443	ncRNA
Merged-chr7-25951293-1	chr7	25951193	25951393	+	7.560000	BG4_HaCaT_m1_rep1_F2L0_peaks.txt	Intergenic	CpG	-1307	NR_029597	406940		NR_029597	ENSG00000199085	MIR148A	MIRN148|MIRN148A|hsa-mir-148|mir-148a	microRNA 148a	ncRNA
Merged-chr2-62578279-1	chr2	62578179	62578379	+	7.560000	BG4_HaCaT_m1_rep1_F2L0_peaks.txt	Intergenic	Intergenic	-71810	NM_198276	200728	Hs.308028	NM_198276	ENSG00000186889	TMEM17	-	transmembrane protein 17	protein-coding
Merged-chr10-114245669-1	chr10	114245569	114245769	+	7.560000	BG4_HaCaT_m1_rep1_F2L0_peaks.txt	intron (NM_001320804, intron 1 of 13)	intron (NM_001320804, intron 1 of 13)	6055	NM_001320804	340706	Hs.197741	NM_198496	ENSG00000165816	VWA2	AMACO|CCSP-2|NET42	von Willebrand factor A domain containing 2	protein-coding
Merged-chr9-133459895-1	chr9	133459795	133459995	+	7.560000	BG4_HaCaT_m1_rep1_F2L0_peaks.txt	promoter-TSS (NM_001242370)	promoter-TSS (NM_001242370)	-70	NM_001242370	11094	Hs.62003	NM_017586	ENSG00000160325	CACFD1	C9orf7|D9S2135|FLOWER	calcium channel flower domain containing 1	protein-coding
Merged-chr3-186104131-1	chr3	186104031	186104231	+	7.560000	BG4_HaCaT_m1_rep1_F2L0_peaks.txt	intron (NM_004454, intron 5 of 12)	intron (NM_004454, intron 5 of 12)	4981	NM_004454	2119	Hs.43697	NM_004454	ENSG00000244405	ETV5	ERM	ETS variant 5	protein-coding
Merged-chr9-131827332-1	chr9	131827232	131827432	+	7.560000	BG4_HaCaT_m1_rep1_F2L0_peaks.txt	Intergenic	L1MB3|LINE|L1	-87388	NM_001304275	2889	Hs.127897	NM_005312	ENSG00000107263	RAPGEF1	C3G|GRF2	Rap guanine nucleotide exchange factor 1	protein-coding
Merged-chr11-58578044-1	chr11	58577944	58578144	+	7.560000	BG4_HaCaT_m1_rep1_F2L0_peaks.txt	exon (NM_001143995, exon 1 of 9)	exon (NM_001143995, exon 1 of 9)	195	NM_001143995	9404	Hs.125474	NM_004811	ENSG00000110031	LPXN	LDPL	leupaxin	protein-coding
Merged-chr9-136959621-1	chr9	136959521	136959721	+	7.560000	BG4_HaCaT_m1_rep1_F2L0_peaks.txt	Intergenic	(GTGACG)n|Simple_repeat|Simple_repeat	7305	NM_178536	286256	Hs.440519	NM_178536	ENSG00000184925	LCN12	-	lipocalin 12	protein-coding
Merged-chr12-123250981-1	chr12	123250881	123251081	+	7.560000	BG4_HaCaT_m1_rep1_F2L0_peaks.txt	intron (NM_001194995, intron 1 of 2)	L1PBa1|LINE|L1	17237	NM_001143905	91574	Hs.319128	NM_152269	ENSG00000130921	C12orf65	COXPD7|SPG55	chromosome 12 open reading frame 65	protein-coding
Merged-chr1-152183267-2	chr1	152183159	152183375	+	7.550000	BG4_HaCaT_m1_F2L0_peaks.txt|BG4_HaCaT_m1_rep1_F2L0_peaks.txt	Intergenic	Intergenic	-24039	NM_001122965	126638	Hs.376144	NM_152364	ENSG00000215853	RPTN	-	repetin	protein-coding
Merged-chr18-36672664-2	chr18	36672502	36672826	+	7.550000	BG4_HaCaT_m1_F2L0_peaks.txt|BG4_HaCaT_m1_rep1_F2L0_peaks.txt	intron (NM_025135, intron 11 of 24)	MLT1H|LTR|ERVL-MaLR	-9246	NR_132982	105372071		NR_132982		LOC105372071	-	uncharacterized LOC105372071	ncRNA
Merged-chr20-7347577-2	chr20	7347473	7347682	+	7.550000	BG4_HaCaT_m1_F2L0_peaks.txt|BG4_HaCaT_m1_rep1_F2L0_peaks.txt	non-coding (NR_110610, exon 1 of 3)	non-coding (NR_110610, exon 1 of 3)	144	NR_110610	101929312	Hs.559354	NR_110610		LINC01706	-	long intergenic non-protein coding RNA 1706	ncRNA
Merged-chr10-103745779-2	chr10	103745643	103745915	+	7.550000	BG4_HaCaT_m1_F2L0_peaks.txt|BG4_HaCaT_m1_rep1_F2L0_peaks.txt	promoter-TSS (NR_038940)	promoter-TSS (NR_038940)	-1000	NR_038940	100505839	Hs.655149	NR_038940	ENSG00000280693	SH3PXD2A-AS1	-	SH3PXD2A antisense RNA 1	ncRNA
Merged-chr1-229559053-2	chr1	229558928	229559179	+	7.550000	BG4_HaCaT_m1_F2L0_peaks.txt|BG4_HaCaT_m1_rep1_F2L0_peaks.txt	promoter-TSS (NM_012089)	promoter-TSS (NM_012089)	-358	NM_012089	23456	Hs.17614	NM_012089	ENSG00000135776	ABCB10	EST20237|M-ABC2|MTABC2	ATP binding cassette subfamily B member 10	protein-coding
Merged-chr8-122806134-2	chr8	122806001	122806267	+	7.550000	BG4_HaCaT_m1_F2L0_peaks.txt|BG4_HaCaT_m1_rep1_F2L0_peaks.txt	intron (NM_014943, intron 1 of 3)	intron (NM_014943, intron 1 of 3)	24472	NM_014943	22882	Hs.377090	NM_014943	ENSG00000178764	ZHX2	AFR1|RAF	zinc fingers and homeoboxes 2	protein-coding
Merged-chr11-69524749-2	chr11	69524636	69524863	+	7.550000	BG4_HaCaT_m1_F2L0_peaks.txt|BG4_HaCaT_m1_rep1_F2L0_peaks.txt	Intergenic	MIRb|SINE|MIR	39188	NR_120545	101928292	Hs.736219	NR_120542		LINC01488	BRCAT8	long intergenic non-protein coding RNA 1488	ncRNA
Merged-chr19-53981140-2	chr19	53981032	53981248	+	7.550000	BG4_HaCaT_m1_F2L0_peaks.txt|BG4_HaCaT_m1_rep1_F2L0_peaks.txt	intron (NM_031895, intron 3 of 3)	intron (NM_031895, intron 3 of 3)	-1167	NR_030632	100126325		NR_030632	ENSG00000142408	MIR935	MIRN935|hsa-mir-935|mir-935	microRNA 935	ncRNA
Merged-chr16-87392141-2	chr16	87392031	87392252	+	7.550000	BG4_HaCaT_m1_F2L0_peaks.txt|BG4_HaCaT_m1_rep1_F2L0_peaks.txt	promoter-TSS (NM_001282683)	promoter-TSS (NM_001282683)	-34	NM_001282683	79791	Hs.567582	NM_024735	ENSG00000103264	FBXO31	FBX14|FBXO14|Fbx31|MRT45|pp2386	F-box protein 31	protein-coding
Merged-chr1-162350059-2	chr1	162349905	162350214	+	7.550000	BG4_HaCaT_m1_F2L0_peaks.txt|BG4_HaCaT_m1_rep1_F2L0_peaks.txt	intron (NM_014697, intron 6 of 9)	intron (NM_014697, intron 6 of 9)	7513	NR_030283	693141		NR_030283	ENSG00000207729	MIR556	MIRN556|hsa-mir-556|mir-556	microRNA 556	ncRNA
Merged-chr2-31390465-2	chr2	31390363	31390568	+	7.550000	BG4_HaCaT_m1_F2L0_peaks.txt|BG4_HaCaT_m1_rep1_F2L0_peaks.txt	intron (NM_000379, intron 6 of 35)	L1MC1|LINE|L1	24280	NM_000379	7498	Hs.250	NM_000379	ENSG00000158125	XDH	XAN1|XO|XOR	xanthine dehydrogenase	protein-coding
Merged-chr9-124811163-2	chr9	124811027	124811299	+	7.550000	BG4_HaCaT_m1_F2L0_peaks.txt|BG4_HaCaT_m1_rep1_F2L0_peaks.txt	3' UTR (NM_182487, exon 8 of 8)	3' UTR (NM_182487, exon 8 of 8)	10289	NM_001282715	169611	Hs.357004	NM_182487	ENSG00000185585	OLFML2A	PRO34319	olfactomedin like 2A	protein-coding
Merged-chr16-58409469-2	chr16	58409324	58409614	+	7.550000	BG4_HaCaT_m1_F2L0_peaks.txt|BG4_HaCaT_m1_rep1_F2L0_peaks.txt	Intergenic	Intergenic	17075	NM_001126129	64785	Hs.47125	NM_022770	ENSG00000181938	GINS3	PSF3	GINS complex subunit 3	protein-coding
Merged-chr9-125189969-2	chr9	125189858	125190080	+	7.550000	BG4_HaCaT_m1_F2L0_peaks.txt|BG4_HaCaT_m1_rep1_F2L0_peaks.txt	promoter-TSS (NM_001123355)	promoter-TSS (NM_001123355)	-30	NM_001123355	5537	Hs.744091	NM_002721	ENSG00000119414	PPP6C	PP6|PP6C	protein phosphatase 6 catalytic subunit	protein-coding
Merged-chr1-12604472-2	chr1	12604359	12604585	+	7.550000	BG4_HaCaT_m1_F2L0_peaks.txt|BG4_HaCaT_m1_rep1_F2L0_peaks.txt	intron (NM_004753, intron 1 of 5)	intron (NM_004753, intron 1 of 5)	-8076	NM_001324370	9249	Hs.289347	NM_004753	ENSG00000162496	DHRS3	DD83.1|RDH17|Rsdr1|SDR1|SDR16C1|retSDR1	dehydrogenase/reductase 3	protein-coding
Merged-chr3-51942084-2	chr3	51941944	51942225	+	7.550000	BG4_HaCaT_m1_F2L0_peaks.txt|BG4_HaCaT_m1_rep1_F2L0_peaks.txt	promoter-TSS (NM_004704)	promoter-TSS (NM_004704)	-143	NM_004704	9136	Hs.153768	NM_004704	ENSG00000114767	RRP9	RNU3IP2|U3-55K	ribosomal RNA processing 9, small subunit (SSU) processome component, homolog (yeast)	protein-coding
Merged-chr18-61896937-2	chr18	61896767	61897107	+	7.550000	BG4_HaCaT_m1_F2L0_peaks.txt|BG4_HaCaT_m1_rep1_F2L0_peaks.txt	Intergenic	Intergenic	-3866	NM_173557	220441	Hs.165062	NM_173557	ENSG00000176641	RNF152	-	ring finger protein 152	protein-coding
Merged-chr9-84947552-2	chr9	84947420	84947684	+	7.550000	BG4_HaCaT_m1_F2L0_peaks.txt|BG4_HaCaT_m1_rep1_F2L0_peaks.txt	intron (NM_001018064, intron 13 of 16)	L2c|LINE|L2	277175	NM_001018064	4915	Hs.494312	NM_006180	ENSG00000148053	NTRK2	GP145-TrkB|TRKB|trk-B	neurotrophic receptor tyrosine kinase 2	protein-coding
Merged-chr12-31659268-2	chr12	31659113	31659423	+	7.550000	BG4_HaCaT_m1_F2L0_peaks.txt|BG4_HaCaT_m1_rep1_F2L0_peaks.txt	promoter-TSS (NM_173802)	promoter-TSS (NM_173802)	81	NM_173802	254013	Hs.740628	NM_173802	ENSG00000139160	ETFBKMT	C12orf72|ETFB-KMT|METTL20	electron transfer flavoprotein beta subunit lysine methyltransferase	protein-coding
Merged-chr1-8004858-2	chr1	8004732	8004984	+	7.550000	BG4_HaCaT_m1_F2L0_peaks.txt|BG4_HaCaT_m1_rep1_F2L0_peaks.txt	Intergenic	Intergenic	21475	NM_018948	54206	Hs.605445	NM_018948	ENSG00000116285	ERRFI1	GENE-33|MIG-6|MIG6|RALT	ERBB receptor feedback inhibitor 1	protein-coding
Merged-chr11-108593763-2	chr11	108593653	108593874	+	7.550000	BG4_HaCaT_m1_F2L0_peaks.txt|BG4_HaCaT_m1_rep1_F2L0_peaks.txt	promoter-TSS (NM_015065)	promoter-TSS (NM_015065)	-25	NM_001308019	23086	Hs.28540	NM_015065	ENSG00000110723	EXPH5	SLAC2-B|SLAC2B	exophilin 5	protein-coding
Merged-chr1-203650544-2	chr1	203650440	203650648	+	7.550000	BG4_HaCaT_m1_F2L0_peaks.txt|BG4_HaCaT_m1_rep1_F2L0_peaks.txt	intron (NM_001684, intron 1 of 20)	intron (NM_001684, intron 1 of 20)	23757	NM_001684	493	Hs.343522	NM_001684	ENSG00000058668	ATP2B4	ATP2B2|MXRA1|PMCA4|PMCA4b|PMCA4x	ATPase plasma membrane Ca2+ transporting 4	protein-coding
Merged-chr1-9910439-2	chr1	9910303	9910575	+	7.550000	BG4_HaCaT_m1_F2L0_peaks.txt|BG4_HaCaT_m1_rep1_F2L0_peaks.txt	promoter-TSS (NM_001012329)	promoter-TSS (NM_001012329)	-181	NM_001012329	56998	Hs.463759	NM_020248	ENSG00000178585	CTNNBIP1	ICAT	catenin beta interacting protein 1	protein-coding
Merged-chr3-118863982-2	chr3	118863876	118864088	+	7.550000	BG4_HaCaT_m1_F2L0_peaks.txt|BG4_HaCaT_m1_rep1_F2L0_peaks.txt	Intergenic	L1MA2|LINE|L1	-53149	NR_135547	105374060	Hs.99062	NR_135547		LOC105374060	-	uncharacterized LOC105374060	ncRNA
Merged-chr8-19146774-2	chr8	19146662	19146886	+	7.550000	BG4_HaCaT_m1_F2L0_peaks.txt|BG4_HaCaT_m1_rep1_F2L0_peaks.txt	Intergenic	L1ME3Cz|LINE|L1	98748	NR_038919	100128993	Hs.697742	NR_038919		LOC100128993	-	uncharacterized LOC100128993	ncRNA
Merged-chr20-53594489-2	chr20	53594385	53594593	+	7.545000	BG4_HaCaT_m1_F2L0_peaks.txt|BG4_HaCaT_m1_rep1_F2L0_peaks.txt	Intergenic	CpG	-11392	NM_006526	7764	Hs.155040	NM_006526	ENSG00000171940	ZNF217	ZABC1	zinc finger protein 217	protein-coding
Merged-chr5-139877298-2	chr5	139877171	139877425	+	7.545000	BG4_HaCaT_m1_F2L0_peaks.txt|BG4_HaCaT_m1_rep1_F2L0_peaks.txt	intron (NM_013983, intron 3 of 10)	intron (NM_013983, intron 3 of 10)	81477	NM_032289	84249	Hs.21963	NM_032289	ENSG00000146005	PSD2	EFA6C	pleckstrin and Sec7 domain containing 2	protein-coding
Merged-chr13-41132870-2	chr13	41132759	41132981	+	7.545000	BG4_HaCaT_m1_F2L0_peaks.txt|BG4_HaCaT_m1_rep1_F2L0_peaks.txt	promoter-TSS (NM_152903)	promoter-TSS (NM_152903)	-58	NR_120423	101929140	Hs.663088	NR_120423	ENSG00000278390	LOC101929140	-	uncharacterized LOC101929140	ncRNA
Merged-chr20-46090001-2	chr20	46089859	46090144	+	7.545000	BG4_HaCaT_m1_F2L0_peaks.txt|BG4_HaCaT_m1_rep1_F2L0_peaks.txt	promoter-TSS (NM_020967)	promoter-TSS (NM_020967)	-60	NM_020967	57727	Hs.654991	NM_020967	ENSG00000124160	NCOA5	CIA|bA465L10.6	nuclear receptor coactivator 5	protein-coding
Merged-chr9-130866676-2	chr9	130866548	130866805	+	7.545000	BG4_HaCaT_m1_F2L0_peaks.txt|BG4_HaCaT_m1_rep1_F2L0_peaks.txt	intron (NM_005157, intron 4 of 10)	intron (NM_005157, intron 4 of 10)	30136	NM_198180	347148	Hs.660704	NM_198180	ENSG00000188710	QRFP	26RFa|P518	pyroglutamylated RFamide peptide	protein-coding
Merged-chr20-1816465-2	chr20	1816332	1816598	+	7.545000	BG4_HaCaT_m1_F2L0_peaks.txt|BG4_HaCaT_m1_rep1_F2L0_peaks.txt	Intergenic	L2a|LINE|L2	-36719	NR_037142	100289473	Hs.641525	NR_037142	ENSG00000232528	LOC100289473	-	cytoskeleton associated protein 2-like pseudogene	pseudo
Merged-chr12-48682328-2	chr12	48682183	48682473	+	7.545000	BG4_HaCaT_m1_F2L0_peaks.txt|BG4_HaCaT_m1_rep1_F2L0_peaks.txt	promoter-TSS (NM_017822)	promoter-TSS (NM_017822)	-76	NM_017822	54934	Hs.505412	NM_017822	ENSG00000139620	KANSL2	C12orf41|NSL2	KAT8 regulatory NSL complex subunit 2	protein-coding
Merged-chr7-17965750-2	chr7	17965595	17965905	+	7.545000	BG4_HaCaT_m1_F2L0_peaks.txt|BG4_HaCaT_m1_rep1_F2L0_peaks.txt	Intergenic	L2c|LINE|L2	-25242	NM_015132	23161	Hs.487648	NM_015132	ENSG00000071189	SNX13	RGS-PX1	sorting nexin 13	protein-coding
Merged-chr5-14156706-2	chr5	14156602	14156810	+	7.545000	BG4_HaCaT_m1_F2L0_peaks.txt|BG4_HaCaT_m1_rep1_F2L0_peaks.txt	intron (NR_134469, intron 1 of 56)	L1MC4|LINE|L1	13004	NM_007118	7204	Hs.130031	NM_007118	ENSG00000038382	TRIO	ARHGEF23|MEBAS|MRD44|tgat	trio Rho guanine nucleotide exchange factor	protein-coding
Merged-chr7-77122398-2	chr7	77122284	77122512	+	7.545000	BG4_HaCaT_m1_F2L0_peaks.txt|BG4_HaCaT_m1_rep1_F2L0_peaks.txt	promoter-TSS (NM_020879)	promoter-TSS (NM_020879)	-219	NM_020879	57639	Hs.113940	NM_020879	ENSG00000135205	CCDC146	-	coiled-coil domain containing 146	protein-coding
Merged-chr2-145685683-2	chr2	145685516	145685851	+	7.545000	BG4_HaCaT_m1_F2L0_peaks.txt|BG4_HaCaT_m1_rep1_F2L0_peaks.txt	Intergenic	Intergenic	-901374	NR_026904	728773	Hs.334462	NR_026904		PABPC1P2	PABP2|PABP4|PABPCP2|PABPCP4	poly(A) binding protein cytoplasmic 1 pseudogene 2	pseudo
Merged-chr14-24213543-2	chr14	24213434	24213652	+	7.545000	BG4_HaCaT_m1_F2L0_peaks.txt|BG4_HaCaT_m1_rep1_F2L0_peaks.txt	TTS (NM_001199821)	TTS (NM_001199821)	287	NM_014169	29082	Hs.279761	NM_014169	ENSG00000254505	CHMP4A	C14orf123|CHMP4|CHMP4B|HSPC134|SHAX2|SNF7|SNF7-1|VPS32-1|VPS32A	charged multivesicular body protein 4A	protein-coding
Merged-chr3-151316825-2	chr3	151316723	151316927	+	7.545000	BG4_HaCaT_m1_F2L0_peaks.txt|BG4_HaCaT_m1_rep1_F2L0_peaks.txt	promoter-TSS (NM_023915)	promoter-TSS (NM_023915)	23	NM_023915	53836	Hs.591292	NM_023915	ENSG00000138271	GPR87	FKSG78|GPR95|KPG_002	G protein-coupled receptor 87	protein-coding
Merged-chr20-20548767-2	chr20	20548649	20548885	+	7.545000	BG4_HaCaT_m1_F2L0_peaks.txt|BG4_HaCaT_m1_rep1_F2L0_peaks.txt	intron (NM_020343, intron 23 of 39)	intron (NM_020343, intron 23 of 39)	163856	NM_020343	57186	Hs.472285	NM_020343	ENSG00000188559	RALGAPA2	AS250|C20orf74|bA287B20.1|dJ1049G11|dJ1049G11.4|p220	Ral GTPase activating protein catalytic alpha subunit 2	protein-coding
Merged-chr10-71871527-2	chr10	71871418	71871636	+	7.545000	BG4_HaCaT_m1_F2L0_peaks.txt|BG4_HaCaT_m1_rep1_F2L0_peaks.txt	Intergenic	MER57F|LTR|ERV1	-20152	NM_001042466	5660	Hs.523004	NM_002778	ENSG00000197746	PSAP	GLBA|SAP1	prosaposin	protein-coding
Merged-chr17-4161605-2	chr17	4161442	4161768	+	7.545000	BG4_HaCaT_m1_F2L0_peaks.txt|BG4_HaCaT_m1_rep1_F2L0_peaks.txt	intron (NR_039973, intron 1 of 1).3	intron (NR_039973, intron 1 of 1).3	17984	NM_001254755	124936	Hs.513871	NM_144611	ENSG00000167740	CYB5D2	-	cytochrome b5 domain containing 2	protein-coding
Merged-chr18-57803364-2	chr18	57803245	57803484	+	7.545000	BG4_HaCaT_m1_F2L0_peaks.txt|BG4_HaCaT_m1_rep1_F2L0_peaks.txt	promoter-TSS (NM_005603)	promoter-TSS (NM_005603)	-269	NM_005603	5205	Hs.216623	NM_005603	ENSG00000081923	ATP8B1	ATPIC|BRIC|FIC1|ICP1|PFIC|PFIC1	ATPase phospholipid transporting 8B1	protein-coding
Merged-chr9-72675682-2	chr9	72675561	72675804	+	7.545000	BG4_HaCaT_m1_F2L0_peaks.txt|BG4_HaCaT_m1_rep1_F2L0_peaks.txt	intron (NM_138691, intron 5 of 23)	MamRep1527|LTR|LTR	153881	NM_138691	117531	Hs.670211	NM_138691	ENSG00000165091	TMC1	DFNA36|DFNB11|DFNB7	transmembrane channel like 1	protein-coding
Merged-chr20-11387345-2	chr20	11387210	11387480	+	7.545000	BG4_HaCaT_m1_F2L0_peaks.txt|BG4_HaCaT_m1_rep1_F2L0_peaks.txt	Intergenic	Intergenic	-113962	NR_038972	339593	Hs.434320	NR_038972		LOC339593	-	uncharacterized LOC339593	ncRNA
Merged-chr9-109449618-2	chr9	109449434	109449802	+	7.545000	BG4_HaCaT_m1_F2L0_peaks.txt|BG4_HaCaT_m1_rep1_F2L0_peaks.txt	5' UTR (NM_001145370, exon 1 of 20)	5' UTR (NM_001145370, exon 1 of 20)	1766	NM_001145369	5774	Hs.436429	NM_002829	ENSG00000070159	PTPN3	PTP-H1|PTPH1	protein tyrosine phosphatase, non-receptor type 3	protein-coding
Merged-chr8-19096122-2	chr8	19095926	19096319	+	7.545000	BG4_HaCaT_m1_F2L0_peaks.txt|BG4_HaCaT_m1_rep1_F2L0_peaks.txt	Intergenic	Intergenic	-82436	NM_015310	23362	Hs.434255	NM_015310	ENSG00000156011	PSD3	EFA6D|EFA6R|HCA67	pleckstrin and Sec7 domain containing 3	protein-coding
Merged-chr11-69280679-2	chr11	69280554	69280804	+	7.545000	BG4_HaCaT_m1_F2L0_peaks.txt|BG4_HaCaT_m1_rep1_F2L0_peaks.txt	Intergenic	MIR|SINE|MIR	-13459	NM_001300923	26579	Hs.523848	NM_138768	ENSG00000172927	MYEOV	OCIM	myeloma overexpressed	protein-coding
Merged-chr18-63730967-2	chr18	63730860	63731075	+	7.520000	BG4_HaCaT_m1_F2L0_peaks.txt|BG4_HaCaT_m1_rep1_F2L0_peaks.txt	Intergenic	L1MA2|LINE|L1	-22080	NM_001040147	8710	Hs.138202	NM_003784	ENSG00000166396	SERPINB7	MEGSIN|PPKN|TP55	serpin family B member 7	protein-coding
Merged-chr2-43184493-2	chr2	43184328	43184659	+	7.520000	BG4_HaCaT_m1_F2L0_peaks.txt|BG4_HaCaT_m1_rep1_F2L0_peaks.txt	Intergenic	Intergenic	42113	NM_006887	678	Hs.503093	NM_006887	ENSG00000152518	ZFP36L2	BRF2|ERF-2|ERF2|RNF162C|TIS11D	ZFP36 ring finger protein like 2	protein-coding
Merged-chr4-83013069-2	chr4	83012903	83013236	+	7.520000	BG4_HaCaT_m1_F2L0_peaks.txt|BG4_HaCaT_m1_rep1_F2L0_peaks.txt	promoter-TSS (NM_001115007)	promoter-TSS (NM_001115007)	-128	NM_001115007	132660	Hs.96952	NM_194282	ENSG00000189308	LIN54	CXCDC1|JC8.6|MIP120|TCX1	lin-54 DREAM MuvB core complex component	protein-coding
Merged-chr1-207035210-2	chr1	207035056	207035364	+	7.520000	BG4_HaCaT_m1_F2L0_peaks.txt|BG4_HaCaT_m1_rep1_F2L0_peaks.txt	Intergenic	Intergenic	-2454	NM_001083924	79098	Hs.32417	NM_023938	ENSG00000182795	C1orf116	SARG	chromosome 1 open reading frame 116	protein-coding
Merged-chr19-8362146-2	chr19	8362041	8362252	+	7.520000	BG4_HaCaT_m1_F2L0_peaks.txt|BG4_HaCaT_m1_rep1_F2L0_peaks.txt	Intergenic	Intergenic	-1981	NR_104213	51129	Hs.9613	NM_016109	ENSG00000167772	ANGPTL4	ARP4|FIAF|HARP|HFARP|NL2|PGAR|TGQTL|UNQ171|pp1158	angiopoietin like 4	protein-coding
Merged-chr5-37772034-2	chr5	37771924	37772144	+	7.520000	BG4_HaCaT_m1_F2L0_peaks.txt|BG4_HaCaT_m1_rep1_F2L0_peaks.txt	Intergenic	Intergenic	62788	NM_001278098	2668	Hs.248114	NM_000514	ENSG00000168621	GDNF	ATF|ATF1|ATF2|HFB1-GDNF|HSCR3	glial cell derived neurotrophic factor	protein-coding
Merged-chr1-58815238-2	chr1	58815060	58815417	+	7.520000	BG4_HaCaT_m1_F2L0_peaks.txt|BG4_HaCaT_m1_rep1_F2L0_peaks.txt	intron (NR_108106, intron 1 of 1)	intron (NR_108106, intron 1 of 1)	30087	NR_034015	100131060	Hs.680604	NR_034014	ENSG00000234807	LINC01135	-	long intergenic non-protein coding RNA 1135	ncRNA
Merged-chr17-8190270-2	chr17	8190156	8190384	+	7.520000	BG4_HaCaT_m1_F2L0_peaks.txt|BG4_HaCaT_m1_rep1_F2L0_peaks.txt	promoter-TSS (NM_017622)	promoter-TSS (NM_017622)	-24	NM_017622	54785	Hs.129563	NM_017622	ENSG00000196544	BORCS6	C17orf59|PRO2472	BLOC-1 related complex subunit 6	protein-coding
Merged-chr11-85890230-2	chr11	85890120	85890340	+	7.520000	BG4_HaCaT_m1_F2L0_peaks.txt|BG4_HaCaT_m1_rep1_F2L0_peaks.txt	intron (NM_001286159, intron 5 of 10)	LTR78|LTR|ERV1	35129	NM_173556	220047	Hs.567774	NM_173556	ENSG00000150676	CCDC83	CT148|HSD9	coiled-coil domain containing 83	protein-coding
Merged-chr11-76788874-2	chr11	76788750	76788998	+	7.520000	BG4_HaCaT_m1_F2L0_peaks.txt|BG4_HaCaT_m1_rep1_F2L0_peaks.txt	intron (NM_001318478, intron 1 of 1)	intron (NM_001318478, intron 1 of 1)	-2878	NM_001318477	25987	Hs.8361	NM_015516	ENSG00000182704	TSKU	E2IG4|LRRC54|TSK	tsukushi, small leucine rich proteoglycan	protein-coding
Merged-chr4-172982410-2	chr4	172982265	172982555	+	7.520000	BG4_HaCaT_m1_F2L0_peaks.txt|BG4_HaCaT_m1_rep1_F2L0_peaks.txt	intron (NM_001034845, intron 10 of 12)	intron (NM_001034845, intron 10 of 12)	-186343	NM_017423	51809	Hs.548088	NM_017423	ENSG00000109586	GALNT7	GALNAC-T7|GalNAcT7	polypeptide N-acetylgalactosaminyltransferase 7	protein-coding
Merged-chr11-94746917-2	chr11	94746812	94747023	+	7.520000	BG4_HaCaT_m1_F2L0_peaks.txt|BG4_HaCaT_m1_rep1_F2L0_peaks.txt	Intergenic	L2b|LINE|L2	-6562	NR_135096	105369438	Hs.568921	NR_135093	ENSG00000255929	LOC105369438	-	uncharacterized LOC105369438	ncRNA
Merged-chr7-130070464-2	chr7	130070334	130070595	+	7.520000	BG4_HaCaT_m1_F2L0_peaks.txt|BG4_HaCaT_m1_rep1_F2L0_peaks.txt	promoter-TSS (NM_014997)	promoter-TSS (NM_014997)	-45	NM_014997	23008	Hs.520710	NM_014997	ENSG00000128607	KLHDC10	slim	kelch domain containing 10	protein-coding
Merged-chr7-84412279-2	chr7	84412178	84412380	+	7.520000	BG4_HaCaT_m1_F2L0_peaks.txt|BG4_HaCaT_m1_rep1_F2L0_peaks.txt	Intergenic	Intergenic	-120197	NR_110080	101927378	Hs.539042	NR_110079	ENSG00000235139	LOC101927378	-	uncharacterized LOC101927378	ncRNA
Merged-chr5-96662023-2	chr5	96661879	96662167	+	7.520000	BG4_HaCaT_m1_F2L0_peaks.txt|BG4_HaCaT_m1_rep1_F2L0_peaks.txt	promoter-TSS (NM_001190442)	promoter-TSS (NM_001190442)	-14	NM_001042442	831	Hs.436186	NM_001750	ENSG00000153113	CAST	BS-17|PLACK	calpastatin	protein-coding
Merged-chr3-129226545-2	chr3	129226380	129226710	+	7.520000	BG4_HaCaT_m1_F2L0_peaks.txt|BG4_HaCaT_m1_rep1_F2L0_peaks.txt	Intergenic	MamRep4096|DNA|hAT-Tip100	-23065	NM_016128	22820	Hs.518250	NM_016128	ENSG00000181789	COPG1	COPG	coatomer protein complex subunit gamma 1	protein-coding
Merged-chr2-46645874-2	chr2	46645739	46646009	+	7.520000	BG4_HaCaT_m1_F2L0_peaks.txt|BG4_HaCaT_m1_rep1_F2L0_peaks.txt	Intergenic	Intergenic	28702	NM_014171	9419	Hs.133998	NM_014171	ENSG00000119878	CRIPT	HSPC139|SSMDF	CXXC repeat containing interactor of PDZ3 domain	protein-coding
Merged-chr5-126776928-2	chr5	126776821	126777035	+	7.520000	BG4_HaCaT_m1_F2L0_peaks.txt|BG4_HaCaT_m1_rep1_F2L0_peaks.txt	promoter-TSS (NM_001198557)	promoter-TSS (NM_001198557)	-225	NM_001198557	4001	Hs.89497	NM_005573	ENSG00000113368	LMNB1	ADLD|LMN|LMN2|LMNB	lamin B1	protein-coding
Merged-chr7-34357298-2	chr7	34357193	34357403	+	7.520000	BG4_HaCaT_m1_F2L0_peaks.txt|BG4_HaCaT_m1_rep1_F2L0_peaks.txt	intron (NR_033665, intron 3 of 3)	intron (NR_033665, intron 3 of 3)	-300941	NM_001300934	387129	Hs.652373	NM_207172	ENSG00000187258	NPSR1	ASRT2|GPR154|GPRA|NPSR|PGR14|VRR1	neuropeptide S receptor 1	protein-coding
Merged-chr12-503143-2	chr12	503023	503263	+	7.520000	BG4_HaCaT_m1_F2L0_peaks.txt|BG4_HaCaT_m1_rep1_F2L0_peaks.txt	intron (NM_173593, intron 1 of 19)	intron (NM_173593, intron 1 of 19)	42766	NM_173593	283358	Hs.504416	NM_173593	ENSG00000139044	B4GALNT3	-	beta-1,4-N-acetyl-galactosaminyltransferase 3	protein-coding
Merged-chr9-110814391-2	chr9	110814279	110814503	+	7.520000	BG4_HaCaT_m1_F2L0_peaks.txt|BG4_HaCaT_m1_rep1_F2L0_peaks.txt	Intergenic	LTR16A1|LTR|ERVL	145620	NM_001166280	4593	Hs.521653	NM_005592	ENSG00000030304	MUSK	CMS9|FADS	muscle associated receptor tyrosine kinase	protein-coding
Merged-chr9-91178184-2	chr9	91178036	91178332	+	7.520000	BG4_HaCaT_m1_F2L0_peaks.txt|BG4_HaCaT_m1_rep1_F2L0_peaks.txt	intron (NR_135306, intron 2 of 2)	intron (NR_135306, intron 2 of 2)	59122	NR_135306	100129347	Hs.522287	NR_135306	ENSG00000229694	LINC00484	C9orf73	long intergenic non-protein coding RNA 484	ncRNA
Merged-chr12-51951486-2	chr12	51951380	51951593	+	7.520000	BG4_HaCaT_m1_F2L0_peaks.txt|BG4_HaCaT_m1_rep1_F2L0_peaks.txt	promoter-TSS (NM_004302)	promoter-TSS (NM_004302)	-181	NM_004302	91	Hs.438918	NM_004302	ENSG00000135503	ACVR1B	ACTRIB|ACVRLK4|ALK4|SKR2	activin A receptor type 1B	protein-coding
Merged-chr14-21384363-2	chr14	21384232	21384495	+	7.520000	BG4_HaCaT_m1_F2L0_peaks.txt|BG4_HaCaT_m1_rep1_F2L0_peaks.txt	promoter-TSS (NM_007192)	promoter-TSS (NM_007192)	-97	NM_007192	11198	Hs.213724	NM_007192	ENSG00000092201	SUPT16H	CDC68|FACTP140|SPT16|SPT16/CDC68	SPT16 homolog, facilitates chromatin remodeling subunit	protein-coding
Merged-chr5-56918-2	chr5	56813	57024	+	7.520000	BG4_HaCaT_m1_F2L0_peaks.txt|BG4_HaCaT_m1_rep1_F2L0_peaks.txt	Intergenic	Intergenic	-83340	NM_052909	153478	Hs.535800	NM_052909	ENSG00000153404	PLEKHG4B	-	pleckstrin homology and RhoGEF domain containing G4B	protein-coding
Merged-chr9-127424319-2	chr9	127424219	127424419	+	7.520000	BG4_HaCaT_m1_F2L0_peaks.txt|BG4_HaCaT_m1_rep1_F2L0_peaks.txt	promoter-TSS (NM_001322260)	promoter-TSS (NM_001322260)	-55	NM_001286697	7633	Hs.522399	NM_007135	ENSG00000196152	ZNF79	pT7	zinc finger protein 79	protein-coding
Merged-chr19-11739135-2	chr19	11739007	11739263	+	7.520000	BG4_HaCaT_m1_F2L0_peaks.txt|BG4_HaCaT_m1_rep1_F2L0_peaks.txt	promoter-TSS (NM_001080493)	promoter-TSS (NM_001080493)	-126	NM_001080493	55552	Hs.142167	NM_017507	ENSG00000197933	ZNF823	HSZFP36	zinc finger protein 823	protein-coding
Merged-chr1-225428259-2	chr1	225428147	225428372	+	7.520000	BG4_HaCaT_m1_F2L0_peaks.txt|BG4_HaCaT_m1_rep1_F2L0_peaks.txt	promoter-TSS (NM_002296)	promoter-TSS (NM_002296)	-146	NM_002296	3930	Hs.435166	NM_002296	ENSG00000143815	LBR	DHCR14B|LMN2R|PHA|TDRD18	lamin B receptor	protein-coding
Merged-chr1-203606253-2	chr1	203606151	203606356	+	7.520000	BG4_HaCaT_m1_F2L0_peaks.txt|BG4_HaCaT_m1_rep1_F2L0_peaks.txt	Intergenic	Tigger3a|DNA|TcMar-Tigger	-20534	NM_001001396	493	Hs.343522	NM_001684	ENSG00000058668	ATP2B4	ATP2B2|MXRA1|PMCA4|PMCA4b|PMCA4x	ATPase plasma membrane Ca2+ transporting 4	protein-coding
Merged-chr13-27195370-2	chr13	27195227	27195514	+	7.520000	BG4_HaCaT_m1_F2L0_peaks.txt|BG4_HaCaT_m1_rep1_F2L0_peaks.txt	Intergenic	L3b|LINE|CR1	23111	NR_046548	100874071	Hs.735400	NR_046548		USP12-AS2	-	USP12 antisense RNA 2 (head to head)	ncRNA
Merged-chr7-111198461-2	chr7	111198338	111198584	+	7.520000	BG4_HaCaT_m1_F2L0_peaks.txt|BG4_HaCaT_m1_rep1_F2L0_peaks.txt	intron (NM_032549, intron 3 of 5)	MIRb|SINE|MIR	107455	NM_001099660	54674	Hs.3781	NM_018334	ENSG00000173114	LRRN3	FIGLER5|NLRR-3|NLRR3	leucine rich repeat neuronal 3	protein-coding
Merged-chr17-41541074-2	chr17	41540941	41541208	+	7.520000	BG4_HaCaT_m1_F2L0_peaks.txt|BG4_HaCaT_m1_rep1_F2L0_peaks.txt	Intergenic	Intergenic	-12685	NM_002276	3880	Hs.654568	NM_002276	ENSG00000171345	KRT19	CK19|K19|K1CS	keratin 19	protein-coding
Merged-chr20-5153899-2	chr20	5153762	5154036	+	7.520000	BG4_HaCaT_m1_F2L0_peaks.txt|BG4_HaCaT_m1_rep1_F2L0_peaks.txt	intron (NM_003818, intron 1 of 12)	intron (NM_003818, intron 1 of 12)	27138	NM_003818	8760	Hs.126857	NM_003818	ENSG00000101290	CDS2	-	CDP-diacylglycerol synthase 2	protein-coding
Merged-chr10-12720556-2	chr10	12720430	12720682	+	7.520000	BG4_HaCaT_m1_F2L0_peaks.txt|BG4_HaCaT_m1_rep1_F2L0_peaks.txt	intron (NM_153498, intron 3 of 10)	MamGypsy2-I|LTR|Gypsy	4797	NR_031752	100313841		NR_031752	ENSG00000221331	MIR548Q	-	microRNA 548q	ncRNA
Merged-chr2-233482015-2	chr2	233481822	233482209	+	7.520000	BG4_HaCaT_m1_F2L0_peaks.txt|BG4_HaCaT_m1_rep1_F2L0_peaks.txt	intron (NM_018218, intron 29 of 30)	intron (NM_018218, intron 29 of 30)	83575	NM_018218	55230	Hs.96513	NM_018218	ENSG00000085982	USP40	-	ubiquitin specific peptidase 40	protein-coding
Merged-chr2-27582952-2	chr2	27582846	27583058	+	7.515000	BG4_HaCaT_m1_F2L0_peaks.txt|BG4_HaCaT_m1_rep1_F2L0_peaks.txt	promoter-TSS (NM_001271287)	promoter-TSS (NM_001271287)	-17	NM_001271286	84450	Hs.529178	NM_032434	ENSG00000243943	ZNF512	-	zinc finger protein 512	protein-coding
Merged-chr1-164771828-2	chr1	164771691	164771965	+	7.515000	BG4_HaCaT_m1_F2L0_peaks.txt|BG4_HaCaT_m1_rep1_F2L0_peaks.txt	intron (NR_038072, intron 1 of 3)	intron (NR_038072, intron 1 of 3)	2813	NR_038072	100505795	Hs.661039	NR_038072	ENSG00000233693	LOC100505795	-	uncharacterized LOC100505795	ncRNA
Merged-chr16-53084314-2	chr16	53084181	53084447	+	7.495000	BG4_HaCaT_m1_F2L0_peaks.txt|BG4_HaCaT_m1_rep1_F2L0_peaks.txt	intron (NM_025134, intron 1 of 38)	intron (NM_025134, intron 1 of 38)	29281	NM_025134	80205	Hs.59159	NM_015287	ENSG00000177200	CHD9	AD013|CHD-9|CReMM|KISH2|PRIC320	chromodomain helicase DNA binding protein 9	protein-coding
Merged-chr11-64855162-2	chr11	64854990	64855334	+	7.495000	BG4_HaCaT_m1_F2L0_peaks.txt|BG4_HaCaT_m1_rep1_F2L0_peaks.txt	intron (NM_001282444, intron 6 of 6)	intron (NM_001282444, intron 6 of 6)	-10593	NM_017525	55561	Hs.293590	NM_017525	ENSG00000171219	CDC42BPG	DMPK2|HSMDPKIN|KAPPA-200|MRCKG|MRCKgamma	CDC42 binding protein kinase gamma	protein-coding
Merged-chr9-126914715-2	chr9	126914611	126914820	+	7.490000	BG4_HaCaT_m1_F2L0_peaks.txt|BG4_HaCaT_m1_rep1_F2L0_peaks.txt	promoter-TSS (NM_001322320)	promoter-TSS (NM_001322320)	-59	NM_001322322	9649	Hs.432842	NM_014636	ENSG00000136828	RALGPS1	RALGEF2|RALGPS1A	Ral GEF with PH domain and SH3 binding motif 1	protein-coding
Merged-chr12-52926473-2	chr12	52926356	52926590	+	7.490000	BG4_HaCaT_m1_F2L0_peaks.txt|BG4_HaCaT_m1_rep1_F2L0_peaks.txt	promoter-TSS (NM_001256282)	promoter-TSS (NM_001256282)	-4	NM_001256282	3856	Hs.533782	NM_002273	ENSG00000170421	KRT8	CARD2|CK-8|CK8|CYK8|K2C8|K8|KO	keratin 8	protein-coding
Merged-chr15-100759995-2	chr15	100759822	100760169	+	7.490000	BG4_HaCaT_m1_F2L0_peaks.txt|BG4_HaCaT_m1_rep1_F2L0_peaks.txt	Intergenic	Intergenic	-119697	NM_000693	220	Hs.459538	NM_000693	ENSG00000184254	ALDH1A3	ALDH1A6|ALDH6|MCOP8|RALDH3	aldehyde dehydrogenase 1 family member A3	protein-coding
Merged-chr20-48051930-2	chr20	48051770	48052091	+	7.490000	BG4_HaCaT_m1_F2L0_peaks.txt|BG4_HaCaT_m1_rep1_F2L0_peaks.txt	Intergenic	Intergenic	-61813	NR_110027	101927457	Hs.445823	NR_110027		LINC01522	-	long intergenic non-protein coding RNA 1522	ncRNA
Merged-chr5-150790440-2	chr5	150790336	150790544	+	7.490000	BG4_HaCaT_m1_F2L0_peaks.txt|BG4_HaCaT_m1_rep1_F2L0_peaks.txt	intron (NM_032947, intron 1 of 1)	intron (NM_032947, intron 1 of 1)	12494	NM_032947	85027	Hs.29444	NM_032947	ENSG00000256235	SMIM3	C5orf62|MST150|NID67	small integral membrane protein 3	protein-coding
Merged-chr1-88684208-2	chr1	88684070	88684347	+	7.490000	BG4_HaCaT_m1_F2L0_peaks.txt|BG4_HaCaT_m1_rep1_F2L0_peaks.txt	promoter-TSS (NM_001320708)	promoter-TSS (NM_001320708)	64	NM_006256	5586	Hs.440833	NM_006256	ENSG00000065243	PKN2	PAK2|PRK2|PRKCL2|PRO2042|Pak-2|STK7	protein kinase N2	protein-coding
Merged-chr17-15947465-2	chr17	15947284	15947646	+	7.490000	BG4_HaCaT_m1_F2L0_peaks.txt|BG4_HaCaT_m1_rep1_F2L0_peaks.txt	intron (NM_000676, intron 1 of 1)	intron (NM_000676, intron 1 of 1)	2548	NM_000676	136	Hs.167046	NM_000676	ENSG00000170425	ADORA2B	ADORA2	adenosine A2b receptor	protein-coding
Merged-chr10-3924584-2	chr10	3924453	3924715	+	7.490000	BG4_HaCaT_m1_F2L0_peaks.txt|BG4_HaCaT_m1_rep1_F2L0_peaks.txt	Intergenic	Intergenic	-66576	NR_106726	102464829		NR_106726	ENSG00000274809	MIR6078	hsa-mir-6078	microRNA 6078	ncRNA
Merged-chr20-36035869-2	chr20	36035723	36036015	+	7.490000	BG4_HaCaT_m1_F2L0_peaks.txt|BG4_HaCaT_m1_rep1_F2L0_peaks.txt	Intergenic	MIRb|SINE|MIR	15091	NR_027451	647979	Hs.743232	NR_027451	ENSG00000260032	NORAD	LINC00657	non-coding RNA activated by DNA damage	ncRNA
Merged-chr1-170074744-2	chr1	170074641	170074848	+	7.490000	BG4_HaCaT_m1_F2L0_peaks.txt|BG4_HaCaT_m1_rep1_F2L0_peaks.txt	promoter-TSS (NM_001204514)	promoter-TSS (NM_001204514)	-6	NM_001204516	22920	Hs.433442	NM_014970	ENSG00000075945	KIFAP3	FLA3|KAP-1|KAP-3|KAP3|SMAP|Smg-GDS|dJ190I16.1	kinesin associated protein 3	protein-coding
Merged-chr17-19958226-2	chr17	19958064	19958388	+	7.490000	BG4_HaCaT_m1_F2L0_peaks.txt|BG4_HaCaT_m1_rep1_F2L0_peaks.txt	exon (NM_007202, exon 4 of 15)	exon (NM_007202, exon 4 of 15)	19630	NM_007202	11216	Hs.642676	NM_007202	ENSG00000108599	AKAP10	AKAP-10|D-AKAP-2|D-AKAP2|PRKA10	A-kinase anchoring protein 10	protein-coding
Merged-chr9-108552760-2	chr9	108552615	108552905	+	7.490000	BG4_HaCaT_m1_F2L0_peaks.txt|BG4_HaCaT_m1_rep1_F2L0_peaks.txt	Intergenic	Intergenic	303235	NM_006686	10880	Hs.534390	NM_006686	ENSG00000148156	ACTL7B	Tact1	actin like 7B	protein-coding
Merged-chr12-118373075-2	chr12	118372961	118373190	+	7.490000	BG4_HaCaT_m1_F2L0_peaks.txt|BG4_HaCaT_m1_rep1_F2L0_peaks.txt	promoter-TSS (NM_016281)	promoter-TSS (NM_016281)	-130	NM_001346491	51347	Hs.644420	NM_016281	ENSG00000135090	TAOK3	DPK|JIK|MAP3K18|hKFC-A	TAO kinase 3	protein-coding
Merged-chr1-51637223-2	chr1	51637112	51637334	+	7.490000	BG4_HaCaT_m1_F2L0_peaks.txt|BG4_HaCaT_m1_rep1_F2L0_peaks.txt	intron (NM_148906, intron 1 of 22)	AluSq|SINE|Alu	20349	NM_148906	114883	Hs.21938	NM_024586	ENSG00000117859	OSBPL9	ORP-9|ORP9	oxysterol binding protein like 9	protein-coding
Merged-chr3-136985060-2	chr3	136984923	136985197	+	7.490000	BG4_HaCaT_m1_F2L0_peaks.txt|BG4_HaCaT_m1_rep1_F2L0_peaks.txt	intron (NM_144717, intron 3 of 6)	intron (NM_144717, intron 3 of 6)	27195	NM_144717	53833	Hs.61232	NM_144717	ENSG00000174564	IL20RB	DIRS1|FNDC6|IL-20R2	interleukin 20 receptor subunit beta	protein-coding
Merged-chr6-36667269-2	chr6	36667150	36667389	+	7.490000	BG4_HaCaT_m1_F2L0_peaks.txt|BG4_HaCaT_m1_rep1_F2L0_peaks.txt	Intergenic	Intergenic	7857	NR_109836	101154753	Hs.741557	NR_109836	ENSG00000281450	PANDAR	PANDA	promoter of CDKN1A antisense DNA damage activated RNA	ncRNA
Merged-chr4-173334473-2	chr4	173334349	173334597	+	7.490000	BG4_HaCaT_m1_F2L0_peaks.txt|BG4_HaCaT_m1_rep1_F2L0_peaks.txt	promoter-TSS (NM_002129)	promoter-TSS (NM_002129)	-29	NM_002129	3148	Hs.434953	NM_002129	ENSG00000164104	HMGB2	HMG2	high mobility group box 2	protein-coding
Merged-chr3-98923011-2	chr3	98922871	98923152	+	7.490000	BG4_HaCaT_m1_F2L0_peaks.txt|BG4_HaCaT_m1_rep1_F2L0_peaks.txt	Intergenic	(CATTCAT)n|Simple_repeat|Simple_repeat	-21322	NM_080927	131566	Hs.203691	NM_080927	ENSG00000057019	DCBLD2	CLCP1|ESDN	discoidin, CUB and LCCL domain containing 2	protein-coding
Merged-chr22-36396215-2	chr22	36396102	36396329	+	7.490000	BG4_HaCaT_m1_F2L0_peaks.txt|BG4_HaCaT_m1_rep1_F2L0_peaks.txt	Intergenic	Intergenic	-8148	NM_002473	4627	Hs.474751	NM_002473	ENSG00000100345	MYH9	BDPLT6|DFNA17|EPSTS|FTNS|MHA|NMHC-II-A|NMMHC-IIA|NMMHCA	myosin heavy chain 9	protein-coding
Merged-chr19-752853-2	chr19	752747	752959	+	7.490000	BG4_HaCaT_m1_F2L0_peaks.txt|BG4_HaCaT_m1_rep1_F2L0_peaks.txt	intron (NR_135168, intron 1 of 3)	intron (NR_135168, intron 1 of 3)	1740	NR_135168	126353	Hs.439180	NM_173481	ENSG00000099812	MISP	C19orf21|MISP1	mitotic spindle positioning	protein-coding
Merged-chr8-33104939-2	chr8	33104836	33105043	+	7.490000	BG4_HaCaT_m1_F2L0_peaks.txt|BG4_HaCaT_m1_rep1_F2L0_peaks.txt	Intergenic	Intergenic	368207	NM_032664	84750	Hs.458713	NM_032664	ENSG00000172728	FUT10	FUCTX	fucosyltransferase 10	protein-coding
Merged-chr17-49764235-2	chr17	49764110	49764360	+	7.490000	BG4_HaCaT_m1_F2L0_peaks.txt|BG4_HaCaT_m1_rep1_F2L0_peaks.txt	promoter-TSS (NM_030802)	promoter-TSS (NM_030802)	-79	NM_030802	81558	Hs.514308	NM_030802	ENSG00000121104	FAM117A	-	family with sequence similarity 117 member A	protein-coding
Merged-chr9-85212463-2	chr9	85212306	85212620	+	7.490000	BG4_HaCaT_m1_F2L0_peaks.txt|BG4_HaCaT_m1_rep1_F2L0_peaks.txt	Intergenic	Intergenic	529566	NM_001286715	23287	Hs.719980	NM_015239	ENSG00000135049	AGTPBP1	CCP1|NNA1	ATP/GTP binding protein 1	protein-coding
Merged-chr2-36403820-2	chr2	36403658	36403983	+	7.490000	BG4_HaCaT_m1_F2L0_peaks.txt|BG4_HaCaT_m1_rep1_F2L0_peaks.txt	intron (NM_016441, intron 2 of 16)	L2|LINE|L2	47593	NM_016441	51232	Hs.699247	NM_016441	ENSG00000150938	CRIM1	CRIM-1|S52	cysteine rich transmembrane BMP regulator 1	protein-coding
Merged-chr17-72421379-2	chr17	72421275	72421484	+	7.490000	BG4_HaCaT_m1_F2L0_peaks.txt|BG4_HaCaT_m1_rep1_F2L0_peaks.txt	intron (NR_137281, intron 3 of 4)	intron (NR_137281, intron 3 of 4)	78568	NR_135222	146795	Hs.651743	NR_135222	ENSG00000264026	LINC02003	-	long intergenic non-protein coding RNA 2003	ncRNA
Merged-chr2-69779408-2	chr2	69779282	69779535	+	7.490000	BG4_HaCaT_m1_F2L0_peaks.txt|BG4_HaCaT_m1_rep1_F2L0_peaks.txt	intron (NM_001320702, intron 1 of 12)	L2a|LINE|L2	37434	NM_001320700	307	Hs.422986	NM_001153	ENSG00000196975	ANXA4	ANX4|HEL-S-274|P32.5|PAP-II|PIG28|PP4-X|ZAP36	annexin A4	protein-coding
Merged-chr1-151790643-2	chr1	151790462	151790825	+	7.490000	BG4_HaCaT_m1_F2L0_peaks.txt|BG4_HaCaT_m1_rep1_F2L0_peaks.txt	promoter-TSS (NM_006862)	promoter-TSS (NM_006862)	-109	NM_006862	11022	Hs.144439	NM_006862	ENSG00000182134	TDRKH	TDRD2	tudor and KH domain containing	protein-coding
Merged-chr10-11875949-2	chr10	11875809	11876089	+	7.490000	BG4_HaCaT_m1_F2L0_peaks.txt|BG4_HaCaT_m1_rep1_F2L0_peaks.txt	intron (NR_038222, intron 2 of 5)	intron (NR_038222, intron 2 of 5)	18761	NR_038222	219731	Hs.576787	NR_038222	ENSG00000225778	PROSER2-AS1	-	PROSER2 antisense RNA 1	ncRNA
Merged-chr7-46881950-2	chr7	46881831	46882070	+	7.490000	BG4_HaCaT_m1_F2L0_peaks.txt|BG4_HaCaT_m1_rep1_F2L0_peaks.txt	Intergenic	LTR50|LTR|ERVL	-184828	NR_134575	730338	Hs.640207	NR_134575	ENSG00000233539	LOC730338	-	uncharacterized LOC730338	ncRNA
Merged-chr5-5335838-2	chr5	5335689	5335987	+	7.485000	BG4_HaCaT_m1_F2L0_peaks.txt|BG4_HaCaT_m1_rep1_F2L0_peaks.txt	Intergenic	Intergenic	-86835	NM_015325	23379	Hs.449296	NM_015325	ENSG00000164151	ICE1	KIAA0947	interactor of little elongation complex ELL subunit 1	protein-coding
Merged-chr1-200674596-2	chr1	200674423	200674769	+	7.485000	BG4_HaCaT_m1_F2L0_peaks.txt|BG4_HaCaT_m1_rep1_F2L0_peaks.txt	intron (NR_110787, intron 1 of 2)	intron (NR_110787, intron 1 of 2)	-4598	NM_001320181	83479	Hs.497332	NM_031306	ENSG00000118197	DDX59	OFD5|ZNHIT5	DEAD-box helicase 59	protein-coding
Merged-chr14-101760459-2	chr14	101760333	101760585	+	7.485000	BG4_HaCaT_m1_F2L0_peaks.txt|BG4_HaCaT_m1_rep1_F2L0_peaks.txt	Intergenic	CpG	-1339	NM_001161726	5527	Hs.368264	NM_002719	ENSG00000078304	PPP2R5C	B56G|PR61G	protein phosphatase 2 regulatory subunit B'gamma	protein-coding
Merged-chr10-22823314-2	chr10	22823139	22823490	+	7.485000	BG4_HaCaT_m1_F2L0_peaks.txt|BG4_HaCaT_m1_rep1_F2L0_peaks.txt	Intergenic	MamTip2|DNA|hAT-Tip100	-104710	NM_001282746	219681	Hs.659807	NM_173081	ENSG00000165309	ARMC3	CT81|KU-CT-1	armadillo repeat containing 3	protein-coding
Merged-chr15-83286386-2	chr15	83286281	83286492	+	7.485000	BG4_HaCaT_m1_F2L0_peaks.txt|BG4_HaCaT_m1_rep1_F2L0_peaks.txt	Intergenic	Intergenic	-1670	NM_001717	646	Hs.459153	NM_001717	ENSG00000169594	BNC1	BNC|BSN1|HsT19447	basonuclin 1	protein-coding
Merged-chr11-19979019-2	chr11	19978865	19979174	+	7.485000	BG4_HaCaT_m1_F2L0_peaks.txt|BG4_HaCaT_m1_rep1_F2L0_peaks.txt	intron (NM_182964, intron 10 of 37)	intron (NM_182964, intron 10 of 37)	-43537	NM_001111019	89797	Hs.64341	NM_145117	ENSG00000166833	NAV2	HELAD1|POMFIL2|RAINB1|STEERIN2|UNC53H2	neuron navigator 2	protein-coding
Merged-chr17-62893116-2	chr17	62892975	62893257	+	7.485000	BG4_HaCaT_m1_F2L0_peaks.txt|BG4_HaCaT_m1_rep1_F2L0_peaks.txt	Intergenic	Intergenic	-51099	NR_030363	693218		NR_030363	ENSG00000207552	MIR633	MIRN633|hsa-mir-633	microRNA 633	ncRNA
Merged-chr10-12333741-2	chr10	12333636	12333846	+	7.485000	BG4_HaCaT_m1_F2L0_peaks.txt|BG4_HaCaT_m1_rep1_F2L0_peaks.txt	Intergenic	Intergenic	-15802	NM_020397	57118	Hs.600547	NM_020397	ENSG00000183049	CAMK1D	CKLiK|CaM-K1|CaMKID	calcium/calmodulin dependent protein kinase ID	protein-coding
Merged-chr9-79478467-2	chr9	79478362	79478573	+	7.485000	BG4_HaCaT_m1_F2L0_peaks.txt|BG4_HaCaT_m1_rep1_F2L0_peaks.txt	Intergenic	Intergenic	-93306	NM_001282749	7091	Hs.444213	NM_007005	ENSG00000106829	TLE4	BCE-1|BCE1|E(spI)|ESG|ESG4|GRG4|Grg-4	transducin like enhancer of split 4	protein-coding
Merged-chr8-38037167-2	chr8	38037063	38037271	+	7.485000	BG4_HaCaT_m1_F2L0_peaks.txt|BG4_HaCaT_m1_rep1_F2L0_peaks.txt	intron (NM_004095, intron 1 of 2)	L2c|LINE|L2	6665	NM_004095	1978	Hs.411641	NM_004095	ENSG00000187840	EIF4EBP1	4E-BP1|4EBP1|BP-1|PHAS-I	eukaryotic translation initiation factor 4E binding protein 1	protein-coding
Merged-chr9-110357673-2	chr9	110357558	110357788	+	7.485000	BG4_HaCaT_m1_F2L0_peaks.txt|BG4_HaCaT_m1_rep1_F2L0_peaks.txt	Intergenic	Intergenic	-19789	NM_001003936	255220	Hs.147064	NM_001003936	ENSG00000204193	TXNDC8	SPTRX-3|TRX6|bA427L11.2	thioredoxin domain containing 8	protein-coding
Merged-chr9-35604192-2	chr9	35604092	35604293	+	7.485000	BG4_HaCaT_m1_F2L0_peaks.txt|BG4_HaCaT_m1_rep1_F2L0_peaks.txt	Intergenic	CpG	-1092	NM_006285	7016	Hs.708096	NM_006285	ENSG00000107140	TESK1	-	testis-specific kinase 1	protein-coding
Merged-chr9-106917102-2	chr9	106916969	106917235	+	7.485000	BG4_HaCaT_m1_F2L0_peaks.txt|BG4_HaCaT_m1_rep1_F2L0_peaks.txt	intron (NM_001347997, intron 1 of 12)	intron (NM_001347997, intron 1 of 12)	54005	NM_021224	58499	Hs.370379	NM_021224	ENSG00000148143	ZNF462	Zfp462	zinc finger protein 462	protein-coding
Merged-chr3-177602966-2	chr3	177602791	177603141	+	7.485000	BG4_HaCaT_m1_F2L0_peaks.txt|BG4_HaCaT_m1_rep1_F2L0_peaks.txt	intron (NR_047568, intron 2 of 3)	intron (NR_047568, intron 2 of 3)	161045	NR_047568	100505566	Hs.581170	NR_047568		LINC00578	-	long intergenic non-protein coding RNA 578	ncRNA
Merged-chr5-74251234-2	chr5	74251043	74251426	+	7.485000	BG4_HaCaT_m1_F2L0_peaks.txt|BG4_HaCaT_m1_rep1_F2L0_peaks.txt	Intergenic	Intergenic	57091	NR_105009	102503429	Hs.519391	NR_105009	ENSG00000248942	LINC01335	-	long intergenic non-protein coding RNA 1335	ncRNA
Merged-chr9-94868116-2	chr9	94868014	94868218	+	7.485000	BG4_HaCaT_m1_F2L0_peaks.txt|BG4_HaCaT_m1_rep1_F2L0_peaks.txt	intron (NM_032823, intron 5 of 14)	intron (NM_032823, intron 5 of 14)	58154	NR_031755	100313780		NR_031755	ENSG00000252153	MIR2278	mir-2278	microRNA 2278	ncRNA
Merged-chr1-108746582-2	chr1	108746443	108746721	+	7.485000	BG4_HaCaT_m1_F2L0_peaks.txt|BG4_HaCaT_m1_rep1_F2L0_peaks.txt	promoter-TSS (NM_007269)	promoter-TSS (NM_007269)	-81	NM_007269	6814	Hs.530436	NM_007269	ENSG00000116266	STXBP3	MUNC18-3|MUNC18C|PSP|UNC-18C	syntaxin binding protein 3	protein-coding
Merged-chr11-116853735-2	chr11	116853608	116853862	+	7.485000	BG4_HaCaT_m1_F2L0_peaks.txt|BG4_HaCaT_m1_rep1_F2L0_peaks.txt	intron (NM_025164, intron 20 of 23)	intron (NM_025164, intron 20 of 23)	-15785	NM_001318021	335	Hs.93194	NM_000039	ENSG00000118137	APOA1	apo(a)	apolipoprotein A1	protein-coding
Merged-chr22-41621190-2	chr22	41621031	41621349	+	7.485000	BG4_HaCaT_m1_F2L0_peaks.txt|BG4_HaCaT_m1_rep1_F2L0_peaks.txt	promoter-TSS (NM_015704)	promoter-TSS (NM_015704)	27	NM_001288978	2547	Hs.292493	NM_001469	ENSG00000196419	XRCC6	CTC75|CTCBF|G22P1|KU70|ML8|TLAA	X-ray repair cross complementing 6	protein-coding
Merged-chr2-223549404-2	chr2	223549232	223549576	+	7.485000	BG4_HaCaT_m1_F2L0_peaks.txt|BG4_HaCaT_m1_rep1_F2L0_peaks.txt	Intergenic	Intergenic	53095	NM_003469	7857	Hs.516726	NM_003469	ENSG00000171951	SCG2	CHGC|EM66|SN|SgII	secretogranin II	protein-coding
Merged-chr14-64673931-2	chr14	64673803	64674060	+	7.485000	BG4_HaCaT_m1_F2L0_peaks.txt|BG4_HaCaT_m1_rep1_F2L0_peaks.txt	Intergenic	Intergenic	-30477	NM_001308147	26030	Hs.509637	NM_015549	ENSG00000126822	PLEKHG3	ARHGEF43|KIAA0599	pleckstrin homology and RhoGEF domain containing G3	protein-coding
Merged-chr22-36374823-2	chr22	36374714	36374933	+	7.485000	BG4_HaCaT_m1_F2L0_peaks.txt|BG4_HaCaT_m1_rep1_F2L0_peaks.txt	intron (NM_002473, intron 1 of 40)	intron (NM_002473, intron 1 of 40)	13244	NM_002473	4627	Hs.474751	NM_002473	ENSG00000100345	MYH9	BDPLT6|DFNA17|EPSTS|FTNS|MHA|NMHC-II-A|NMMHC-IIA|NMMHCA	myosin heavy chain 9	protein-coding
Merged-chr19-8413185-2	chr19	8413047	8413324	+	7.485000	BG4_HaCaT_m1_F2L0_peaks.txt|BG4_HaCaT_m1_rep1_F2L0_peaks.txt	promoter-TSS (NM_001005415)	promoter-TSS (NM_001005415)	-118	NM_001005416	51257	Hs.631861	NM_016496	ENSG00000099785	MARCH2	HSPC240|MARCH-II|RNF172	membrane associated ring-CH-type finger 2	protein-coding
Merged-chr3-24591878-2	chr3	24591718	24592039	+	7.485000	BG4_HaCaT_m1_F2L0_peaks.txt|BG4_HaCaT_m1_rep1_F2L0_peaks.txt	Intergenic	Intergenic	-70443	NR_039955	100616448		NR_039955	ENSG00000265028	MIR4792	miR-4792	microRNA 4792	ncRNA
Merged-chr8-133297211-1	chr8	133297111	133297311	+	7.480000	BG4_HaCaT_m1_F2L0_peaks.txt	promoter-TSS (NM_001135242)	promoter-TSS (NM_001135242)	93	NM_001258433	10397	Hs.372914	NM_006096	ENSG00000104419	NDRG1	CAP43|CMT4D|DRG-1|DRG1|GC4|HMSNL|NDR1|NMSL|PROXY1|RIT42|RTP|TARG1|TDD5	N-myc downstream regulated 1	protein-coding
Merged-chr15-36392993-1	chr15	36392893	36393093	+	7.480000	BG4_HaCaT_m1_F2L0_peaks.txt	Intergenic	MIRc|SINE|MIR	-186610	NM_001321756	84529	Hs.48348	NM_032499	ENSG00000186073	C15orf41	HH114	chromosome 15 open reading frame 41	protein-coding
Merged-chr16-2537870-1	chr16	2537770	2537970	+	7.480000	BG4_HaCaT_m1_F2L0_peaks.txt	promoter-TSS (NM_001261816)	promoter-TSS (NM_001261816)	-94	NM_031268	5170	Hs.459691	NM_002613	ENSG00000140992	PDPK1	PDK1|PDPK2|PDPK2P|PRO0461	3-phosphoinositide dependent protein kinase 1	protein-coding
Merged-chr16-89917976-1	chr16	89917876	89918076	+	7.480000	BG4_HaCaT_m1_F2L0_peaks.txt	promoter-TSS (NM_002386)	promoter-TSS (NM_002386)	97	NM_002386	4157	Hs.513829	NM_002386	ENSG00000258839	MC1R	CMM5|MSH-R|SHEP2	melanocortin 1 receptor	protein-coding
Merged-chr9-133252012-1	chr9	133251912	133252112	+	7.480000	BG4_HaCaT_m1_F2L0_peaks.txt	Intergenic	Intergenic	23202	NM_020469	28	Hs.654423	NM_020469	ENSG00000175164	ABO	A3GALNT|A3GALT1|GTB|NAGAT	ABO, alpha 1-3-N-acetylgalactosaminyltransferase and alpha 1-3-galactosyltransferase	protein-coding
Merged-chr3-177377502-1	chr3	177377402	177377602	+	7.480000	BG4_HaCaT_m1_F2L0_peaks.txt	Intergenic	Intergenic	-64419	NR_047568	100505566	Hs.581170	NR_047568		LINC00578	-	long intergenic non-protein coding RNA 578	ncRNA
Merged-chr3-179322945-1	chr3	179322845	179323045	+	7.480000	BG4_HaCaT_m1_F2L0_peaks.txt	promoter-TSS (NM_001303425)	promoter-TSS (NM_001303425)	-46	NM_001303426	51193	Hs.632578	NM_016331	ENSG00000121864	ZNF639	ANC-2H01|ANC_2H01|ZASC1	zinc finger protein 639	protein-coding
Merged-chr11-19370216-1	chr11	19370116	19370316	+	7.480000	BG4_HaCaT_m1_F2L0_peaks.txt	intron (NM_001111018, intron 1 of 37)	intron (NM_001111018, intron 1 of 37)	19492	NM_001111018	89797	Hs.64341	NM_145117	ENSG00000166833	NAV2	HELAD1|POMFIL2|RAINB1|STEERIN2|UNC53H2	neuron navigator 2	protein-coding
Merged-chr20-5119448-1	chr20	5119348	5119548	+	7.480000	BG4_HaCaT_m1_F2L0_peaks.txt	promoter-TSS (NR_028370)	promoter-TSS (NR_028370)	-138	NR_028370	100302739	Hs.744934	NR_028370		PCNA-AS1	PCNA-AS|PCNAAS	PCNA antisense RNA 1	ncRNA
Merged-chr14-81401594-1	chr14	81401494	81401694	+	7.480000	BG4_HaCaT_m1_F2L0_peaks.txt	intron (NM_001256430, intron 2 of 7)	intron (NM_001256430, intron 2 of 7)	25618	NM_033104	85439	Hs.14248	NM_033104	ENSG00000140022	STON2	STN2|STNB|STNB2	stonin 2	protein-coding
Merged-chr16-68952656-1	chr16	68952556	68952756	+	7.480000	BG4_HaCaT_m1_F2L0_peaks.txt	intron (NM_024562, intron 14 of 17)	intron (NM_024562, intron 14 of 17)	109050	NM_024562	79613	Hs.13526	NM_024562	ENSG00000103047	TANGO6	TMCO7	transport and golgi organization 6 homolog	protein-coding
Merged-chr12-96198226-1	chr12	96198126	96198326	+	7.480000	BG4_HaCaT_m1_F2L0_peaks.txt	intron (NM_005230, intron 1 of 4)	intron (NM_005230, intron 1 of 4)	3844	NM_005230	2004	Hs.46523	NM_005230	ENSG00000111145	ELK3	ERP|NET|SAP-2|SAP2	ELK3, ETS transcription factor	protein-coding
Merged-chr8-101159325-1	chr8	101159225	101159425	+	7.480000	BG4_HaCaT_m1_F2L0_peaks.txt	Intergenic	L2c|LINE|L2	46407	NM_001042510	51123	Hs.374485	NM_016096	ENSG00000120963	ZNF706	HSPC038|PNAS-106|PNAS-113	zinc finger protein 706	protein-coding
Merged-chr7-27130971-1	chr7	27130871	27131071	+	7.480000	BG4_HaCaT_m1_F2L0_peaks.txt	promoter-TSS (NM_002141)	promoter-TSS (NM_002141)	-191	NM_002141	3201	Hs.533357	NM_002141	ENSG00000197576	HOXA4	HOX1|HOX1D	homeobox A4	protein-coding
Merged-chr8-127852159-1	chr8	127852059	127852259	+	7.480000	BG4_HaCaT_m1_F2L0_peaks.txt	intron (NR_003367, intron 1 of 8)	intron (NR_003367, intron 1 of 8)	56197	NR_031609	100302185		NR_031609	ENSG00000249859	MIR1204	hsa-mir-1204	microRNA 1204	ncRNA
Merged-chr3-141841050-1	chr3	141840950	141841150	+	7.480000	BG4_HaCaT_m1_F2L0_peaks.txt	Intergenic	Intergenic	-35542	NM_001679	483	Hs.477789	NM_001679	ENSG00000069849	ATP1B3	ATPB-3|CD298	ATPase Na+/K+ transporting subunit beta 3	protein-coding
Merged-chr3-129278750-1	chr3	129278650	129278850	+	7.480000	BG4_HaCaT_m1_F2L0_peaks.txt	promoter-TSS (NM_020187)	promoter-TSS (NM_020187)	-91	NM_020187	56941	Hs.458320	NM_020187	ENSG00000183624	HMCES	C3orf37|DC12|SRAPD1	5-hydroxymethylcytosine (hmC) binding, ES cell-specific	protein-coding
Merged-chr12-67517266-1	chr12	67517166	67517366	+	7.480000	BG4_HaCaT_m1_F2L0_peaks.txt	Intergenic	Intergenic	-2816	NR_103861	100507175	Hs.505986	NR_103861	ENSG00000203585	LOC100507175	-	uncharacterized LOC100507175	ncRNA
Merged-chr3-115804909-1	chr3	115804809	115805009	+	7.480000	BG4_HaCaT_m1_F2L0_peaks.txt	3' UTR (NM_001318915, exon 9 of 9)	3' UTR (NM_001318915, exon 9 of 9)	181605	NM_001130064	2596	Hs.134974	NM_002045	ENSG00000172020	GAP43	B-50|PP46	growth associated protein 43	protein-coding
Merged-chr15-75903710-1	chr15	75903610	75903810	+	7.480000	BG4_HaCaT_m1_F2L0_peaks.txt	promoter-TSS (NM_012170)	promoter-TSS (NM_012170)	-149	NM_012170	26263	Hs.591115	NM_012170	ENSG00000167196	FBXO22	FBX22|FISTC1	F-box protein 22	protein-coding
Merged-chr11-3905583-1	chr11	3905483	3905683	+	7.480000	BG4_HaCaT_m1_F2L0_peaks.txt	intron (NM_001277961, intron 1 of 11)	intron (NM_001277961, intron 1 of 11)	49521	NR_039835	100616453		NR_039835	ENSG00000167323	MIR4687	-	microRNA 4687	ncRNA
Merged-chr20-33804103-1	chr20	33804003	33804203	+	7.480000	BG4_HaCaT_m1_F2L0_peaks.txt	intron (NR_110623, intron 1 of 3)	intron (NR_110623, intron 1 of 3)	6996	NR_110623	101929746	Hs.504633	NR_110623	ENSG00000230753	ZNF341-AS1	-	ZNF341 antisense RNA 1	ncRNA
Merged-chr5-32045088-1	chr5	32044988	32045188	+	7.480000	BG4_HaCaT_m1_F2L0_peaks.txt	intron (NM_178140, intron 7 of 24)	intron (NM_178140, intron 7 of 24)	-108929	NR_036241	100422874		NR_036241	ENSG00000266243	MIR4279	-	microRNA 4279	ncRNA
Merged-chr3-149387104-1	chr3	149387004	149387204	+	7.480000	BG4_HaCaT_m1_F2L0_peaks.txt	TTS (NR_046650)	TTS (NR_046650)	-9323	NM_014220	4071	Hs.351316	NM_014220	ENSG00000169908	TM4SF1	H-L6|L6|M3S1|TAAL6	transmembrane 4 L six family member 1	protein-coding
Merged-chr1-119140367-1	chr1	119140267	119140467	+	7.480000	BG4_HaCaT_m1_F2L0_peaks.txt	promoter-TSS (NR_125977)	promoter-TSS (NR_125977)	-29	NR_125975	101929147	Hs.697821	NR_125974	ENSG00000231365	LOC101929147	-	uncharacterized LOC101929147	ncRNA
Merged-chr10-70404014-1	chr10	70403914	70404114	+	7.480000	BG4_HaCaT_m1_F2L0_peaks.txt	promoter-TSS (NM_004096)	promoter-TSS (NM_004096)	-91	NM_004096	1979	Hs.621200	NM_004096	ENSG00000148730	EIF4EBP2	4EBP2|PHASII	eukaryotic translation initiation factor 4E binding protein 2	protein-coding
Merged-chr8-93880390-1	chr8	93880290	93880490	+	7.480000	BG4_HaCaT_m1_F2L0_peaks.txt	Intergenic	Intergenic	35729	NR_039602	100616169		NR_039602	ENSG00000264448	MIR378D2	mir-378d-2	microRNA 378d-2	ncRNA
Merged-chr11-65919303-1	chr11	65919203	65919403	+	7.480000	BG4_HaCaT_m1_F2L0_peaks.txt	promoter-TSS (NM_006442)	promoter-TSS (NM_006442)	46	NM_006442	10589	Hs.356742	NM_006442	ENSG00000175550	DRAP1	NC2-alpha	DR1 associated protein 1	protein-coding
Merged-chr9-122941133-1	chr9	122941033	122941233	+	7.480000	BG4_HaCaT_m1_F2L0_peaks.txt	intron (NM_012197, intron 1 of 25)	CpG	124	NM_012197	23637	Hs.271341	NM_012197	ENSG00000011454	RABGAP1	GAPCENA|TBC1D11	RAB GTPase activating protein 1	protein-coding
Merged-chr7-47651767-1	chr7	47651667	47651867	+	7.480000	BG4_HaCaT_m1_F2L0_peaks.txt	Intergenic	Intergenic	-3477	NM_001123065	401335	Hs.520816	NM_001123065		C7orf65	-	chromosome 7 open reading frame 65	protein-coding
Merged-chr7-118184035-1	chr7	118183935	118184135	+	7.480000	BG4_HaCaT_m1_F2L0_peaks.txt	promoter-TSS (NM_016200)	promoter-TSS (NM_016200)	3	NM_016200	51691	Hs.655046	NM_016200	ENSG00000128534	LSM8	NAA38	LSM8 homolog, U6 small nuclear RNA associated	protein-coding
Merged-chr6-10747777-1	chr6	10747677	10747877	+	7.480000	BG4_HaCaT_m1_F2L0_peaks.txt	promoter-TSS (NM_030969)	promoter-TSS (NM_030969)	18	NR_104454	81853	Hs.95600	NM_030969	ENSG00000137210	TMEM14B	-	transmembrane protein 14B	protein-coding
Merged-chr1-202236006-1	chr1	202235906	202236106	+	7.480000	BG4_HaCaT_m1_F2L0_peaks.txt	intron (NM_001017404, intron 4 of 15)	intron (NM_001017404, intron 4 of 15)	21851	NM_001017404	59352	Hs.497402	NM_021636	ENSG00000133067	LGR6	GPCR|VTS20631	leucine rich repeat containing G protein-coupled receptor 6	protein-coding
Merged-chr15-88638716-1	chr15	88638616	88638816	+	7.480000	BG4_HaCaT_m1_F2L0_peaks.txt	promoter-TSS (NM_002201)	promoter-TSS (NM_002201)	-27	NM_001303236	3669	Hs.459265	NM_002201	ENSG00000172183	ISG20	CD25|HEM45	interferon stimulated exonuclease gene 20	protein-coding
Merged-chr14-59361459-1	chr14	59361359	59361559	+	7.480000	BG4_HaCaT_m1_F2L0_peaks.txt	intron (NM_014992, intron 22 of 24)	L2c|LINE|L2	98018	NM_014992	23002	Hs.19156	NM_014992	ENSG00000100592	DAAM1	-	dishevelled associated activator of morphogenesis 1	protein-coding
Merged-chr19-8513739-1	chr19	8513639	8513839	+	7.480000	BG4_HaCaT_m1_F2L0_peaks.txt	intron (NM_032370, intron 1 of 5)	intron (NM_032370, intron 1 of 5)	425	NM_032370	84330	Hs.515114	NM_032370	ENSG00000133250	ZNF414	ZFP414	zinc finger protein 414	protein-coding
Merged-chr20-17557749-1	chr20	17557649	17557849	+	7.480000	BG4_HaCaT_m1_F2L0_peaks.txt	intron (NM_001278606, intron 1 of 8)	intron (NM_001278606, intron 1 of 8)	1211	NM_001278607	631	Hs.129702	NM_001195	ENSG00000125864	BFSP1	CP115|CP94|CTRCT33|LIFL-H	beaded filament structural protein 1	protein-coding
Merged-chr3-105970543-1	chr3	105970443	105970643	+	7.480000	BG4_HaCaT_m1_F2L0_peaks.txt	Intergenic	Intergenic	-101121	NM_001321790	868	Hs.430589	NM_170662	ENSG00000114423	CBLB	Cbl-b|Nbla00127|RNF56	Cbl proto-oncogene B	protein-coding
Merged-chr2-101983725-1	chr2	101983625	101983825	+	7.480000	BG4_HaCaT_m1_F2L0_peaks.txt	non-coding (NR_103791, exon 2 of 4)	non-coding (NR_103791, exon 2 of 4)	260	NR_103791	100506328	Hs.516245	NR_103791		LINC01127	-	long intergenic non-protein coding RNA 1127	ncRNA
Merged-chr1-160285167-1	chr1	160285067	160285267	+	7.480000	BG4_HaCaT_m1_F2L0_peaks.txt	promoter-TSS (NM_002857)	promoter-TSS (NM_002857)	-16	NR_036493	5824	Hs.517232	NM_002857	ENSG00000162735	PEX19	D1S2223E|HK33|PBD12A|PMP1|PMPI|PXF|PXMP1	peroxisomal biogenesis factor 19	protein-coding
Merged-chr7-21014268-1	chr7	21014168	21014368	+	7.480000	BG4_HaCaT_m1_F2L0_peaks.txt	intron (NR_126381, intron 2 of 5)	intron (NR_126381, intron 2 of 5)	178837	NR_126381	104355138	Hs.650722	NR_126381	ENSG00000232790	LINC01162	-	long intergenic non-protein coding RNA 1162	ncRNA
Merged-chr1-52662771-2	chr1	52662635	52662908	+	7.465000	BG4_HaCaT_m1_F2L0_peaks.txt|BG4_HaCaT_m1_rep1_F2L0_peaks.txt	intron (NR_135157, intron 3 of 4)	L2b|LINE|L2	29427	NM_001042693	348378	Hs.424589	NM_001042693	ENSG00000182183	FAM159A	PRO7171|WWLS2783	family with sequence similarity 159 member A	protein-coding
Merged-chr3-50299549-2	chr3	50299430	50299669	+	7.465000	BG4_HaCaT_m1_F2L0_peaks.txt|BG4_HaCaT_m1_rep1_F2L0_peaks.txt	promoter-TSS (NM_003549)	promoter-TSS (NM_003549)	-81	NM_001200031	8372	Hs.129910	NM_003549	ENSG00000186792	HYAL3	HYAL-3|LUCA-3|LUCA3	hyaluronoglucosaminidase 3	protein-coding
Merged-chr16-84619055-2	chr16	84618945	84619165	+	7.465000	BG4_HaCaT_m1_F2L0_peaks.txt|BG4_HaCaT_m1_rep1_F2L0_peaks.txt	promoter-TSS (NM_021149)	promoter-TSS (NM_021149)	-959	NM_021149	23406	Hs.289092	NM_021149	ENSG00000103187	COTL1	CLP	coactosin like F-actin binding protein 1	protein-coding
Merged-chr3-193782464-2	chr3	193782301	193782628	+	7.465000	BG4_HaCaT_m1_F2L0_peaks.txt|BG4_HaCaT_m1_rep1_F2L0_peaks.txt	Intergenic	Intergenic	-155132	NR_046634	100873941	Hs.679364	NR_046634	ENSG00000224855	OPA1-AS1	-	OPA1 antisense RNA 1	ncRNA
Merged-chr9-90301432-2	chr9	90301289	90301576	+	7.465000	BG4_HaCaT_m1_F2L0_peaks.txt|BG4_HaCaT_m1_rep1_F2L0_peaks.txt	non-coding (NR_109795, exon 3 of 3)	non-coding (NR_109795, exon 3 of 3)	132057	NR_109795	101927873	Hs.598482	NR_109795	ENSG00000231107	LINC01508	-	long intergenic non-protein coding RNA 1508	ncRNA
Merged-chr17-40486242-2	chr17	40486076	40486409	+	7.465000	BG4_HaCaT_m1_F2L0_peaks.txt|BG4_HaCaT_m1_rep1_F2L0_peaks.txt	intron (NM_032865, intron 4 of 12)	intron (NM_032865, intron 4 of 12)	15360	NM_032865	84951	Hs.438292	NM_032865	ENSG00000131746	TNS4	CTEN|PP14434	tensin 4	protein-coding
Merged-chr17-1981721-2	chr17	1981582	1981861	+	7.465000	BG4_HaCaT_m1_F2L0_peaks.txt|BG4_HaCaT_m1_rep1_F2L0_peaks.txt	intron (NM_178568, intron 1 of 1)	intron (NM_178568, intron 1 of 1)	-35995	NR_135642	105371485	Hs.655867	NR_135642	ENSG00000228133	LOC105371485	-	uncharacterized LOC105371485	ncRNA
Merged-chr3-186753163-2	chr3	186753050	186753276	+	7.465000	BG4_HaCaT_m1_F2L0_peaks.txt|BG4_HaCaT_m1_rep1_F2L0_peaks.txt	Intergenic	Intergenic	-30409	NM_001967	1974	Hs.518475	NM_001967	ENSG00000156976	EIF4A2	BM-010|DDX2B|EIF4A|EIF4F|eIF-4A-II|eIF4A-II	eukaryotic translation initiation factor 4A2	protein-coding
Merged-chr2-110149845-2	chr2	110149722	110149969	+	7.465000	BG4_HaCaT_m1_F2L0_peaks.txt|BG4_HaCaT_m1_rep1_F2L0_peaks.txt	intron (NM_207181, intron 12 of 19)	intron (NM_207181, intron 12 of 19)	-33279	NM_005434	7851	Hs.185055	NM_005434	ENSG00000144063	MALL	BENE	mal, T-cell differentiation protein like	protein-coding
Merged-chr10-95247925-2	chr10	95247805	95248045	+	7.465000	BG4_HaCaT_m1_F2L0_peaks.txt|BG4_HaCaT_m1_rep1_F2L0_peaks.txt	intron (NM_020992, intron 4 of 6)	intron (NM_020992, intron 4 of 6)	43223	NM_020992	9124	Hs.368525	NM_020992	ENSG00000107438	PDLIM1	CLIM1|CLP-36|CLP36|HEL-S-112|hCLIM1	PDZ and LIM domain 1	protein-coding
Merged-chr3-10804377-2	chr3	10804219	10804536	+	7.465000	BG4_HaCaT_m1_F2L0_peaks.txt|BG4_HaCaT_m1_rep1_F2L0_peaks.txt	Intergenic	MLT1F|LTR|ERVL-MaLR	-11823	NM_001317406	6538	Hs.655078	NM_014229	ENSG00000132164	SLC6A11	GAT-3|GAT3|GAT4	solute carrier family 6 member 11	protein-coding
Merged-chr8-130309581-2	chr8	130309454	130309709	+	7.465000	BG4_HaCaT_m1_F2L0_peaks.txt|BG4_HaCaT_m1_rep1_F2L0_peaks.txt	intron (NM_001247996, intron 4 of 30)	intron (NM_001247996, intron 4 of 30)	-13048	NR_002765	29065	Hs.639318	NR_002765		ASAP1-IT1	ASAP1-IT|ASAP1IT|ASAP1IT1|DDEF1IT1|HSPC054|NCRNA00050	ASAP1 intronic transcript 1	ncRNA
Merged-chr16-684463-2	chr16	684343	684584	+	7.465000	BG4_HaCaT_m1_F2L0_peaks.txt|BG4_HaCaT_m1_rep1_F2L0_peaks.txt	promoter-TSS (NM_001323918)	promoter-TSS (NM_001323918)	-17	NM_001323920	339123	Hs.533771	NM_001005920	ENSG00000161999	JMJD8	C16orf20|PP14397	jumonji domain containing 8	protein-coding
Merged-chr17-27353846-2	chr17	27353743	27353949	+	7.465000	BG4_HaCaT_m1_F2L0_peaks.txt|BG4_HaCaT_m1_rep1_F2L0_peaks.txt	Intergenic	CpG	59766	NM_134265	26118	Hs.446017	NM_015626	ENSG00000109046	WSB1	SWIP1|WSB-1	WD repeat and SOCS box containing 1	protein-coding
Merged-chr1-17443635-2	chr1	17443452	17443818	+	7.465000	BG4_HaCaT_m1_F2L0_peaks.txt|BG4_HaCaT_m1_rep1_F2L0_peaks.txt	Intergenic	L2b|LINE|L2	-3881	NM_018715	55920	Hs.380857	NM_018715	ENSG00000179051	RCC2	TD-60	regulator of chromosome condensation 2	protein-coding
Merged-chr1-226408198-2	chr1	226408031	226408365	+	7.465000	BG4_HaCaT_m1_F2L0_peaks.txt|BG4_HaCaT_m1_rep1_F2L0_peaks.txt	promoter-TSS (NM_001618)	promoter-TSS (NM_001618)	-98	NM_001618	142	Hs.177766	NM_001618	ENSG00000143799	PARP1	ADPRT|ADPRT 1|ADPRT1|ARTD1|PARP|PARP-1|PPOL|pADPRT-1	poly(ADP-ribose) polymerase 1	protein-coding
Merged-chr9-108562410-2	chr9	108562297	108562524	+	7.465000	BG4_HaCaT_m1_F2L0_peaks.txt|BG4_HaCaT_m1_rep1_F2L0_peaks.txt	Intergenic	Intergenic	293585	NM_006686	10880	Hs.534390	NM_006686	ENSG00000148156	ACTL7B	Tact1	actin like 7B	protein-coding
Merged-chr14-73662703-2	chr14	73662572	73662835	+	7.465000	BG4_HaCaT_m1_F2L0_peaks.txt|BG4_HaCaT_m1_rep1_F2L0_peaks.txt	intron (NM_031427, intron 4 of 7)	MLT1D|LTR|ERVL-MaLR	17828	NM_001201366	83544	Hs.271270	NM_031427	ENSG00000119661	DNAL1	C14orf168|CILD16	dynein axonemal light chain 1	protein-coding
Merged-chr11-117089978-2	chr11	117089835	117090121	+	7.465000	BG4_HaCaT_m1_F2L0_peaks.txt|BG4_HaCaT_m1_rep1_F2L0_peaks.txt	intron (NM_025164, intron 1 of 23)	intron (NM_025164, intron 1 of 23)	8437	NM_025164	23387	Hs.167451	NM_025164	ENSG00000160584	SIK3	L19|QSK|SIK-3	SIK family kinase 3	protein-coding
Merged-chr3-171205267-2	chr3	171205117	171205417	+	7.465000	BG4_HaCaT_m1_F2L0_peaks.txt|BG4_HaCaT_m1_rep1_F2L0_peaks.txt	intron (NM_001161560, intron 4 of 31)	intron (NM_001161560, intron 4 of 31)	-98508	NR_030295	693154		NR_030295	ENSG00000207963	MIR569	MIRN569|hsa-mir-569	microRNA 569	ncRNA
Merged-chr17-933660-2	chr17	933540	933780	+	7.460000	BG4_HaCaT_m1_F2L0_peaks.txt|BG4_HaCaT_m1_rep1_F2L0_peaks.txt	intron (NM_022463, intron 1 of 7)	intron (NM_022463, intron 1 of 7)	24028	NR_135633	101927727	Hs.666198	NR_135633	ENSG00000262003	LOC101927727	-	uncharacterized LOC101927727	ncRNA
Merged-chr8-73420143-2	chr8	73420016	73420270	+	7.460000	BG4_HaCaT_m1_F2L0_peaks.txt|BG4_HaCaT_m1_rep1_F2L0_peaks.txt	promoter-TSS (NR_038406)	promoter-TSS (NR_038406)	69	NR_038406	100128126	Hs.679921	NR_038406	ENSG00000253302	STAU2-AS1	-	STAU2 antisense RNA 1	ncRNA
Merged-chr12-12891430-2	chr12	12891300	12891561	+	7.460000	BG4_HaCaT_m1_F2L0_peaks.txt|BG4_HaCaT_m1_rep1_F2L0_peaks.txt	5' UTR (NM_003979, exon 1 of 4)	5' UTR (NM_003979, exon 1 of 4)	408	NM_003979	9052	Hs.631733	NM_003979	ENSG00000013588	GPRC5A	GPCR5A|PEIG-1|RAI3|RAIG1|TIG1	G protein-coupled receptor class C group 5 member A	protein-coding
Merged-chr3-172356059-2	chr3	172355905	172356214	+	7.460000	BG4_HaCaT_m1_F2L0_peaks.txt|BG4_HaCaT_m1_rep1_F2L0_peaks.txt	intron (NM_001135095, intron 22 of 25)	intron (NM_001135095, intron 22 of 25)	92397	NM_198407	2693	Hs.130212	NM_004122	ENSG00000121853	GHSR	GHDP	growth hormone secretagogue receptor	protein-coding
Merged-chr5-1973868-2	chr5	1973741	1973995	+	7.460000	BG4_HaCaT_m1_F2L0_peaks.txt|BG4_HaCaT_m1_rep1_F2L0_peaks.txt	Intergenic	Intergenic	86537	NR_109912	101929081	Hs.519180	NR_109912	ENSG00000249326	CTD-2194D22.4	-	uncharacterized LOC101929081	ncRNA
Merged-chr20-63981091-2	chr20	63980973	63981209	+	7.460000	BG4_HaCaT_m1_F2L0_peaks.txt|BG4_HaCaT_m1_rep1_F2L0_peaks.txt	promoter-TSS (NM_012469)	promoter-TSS (NM_012469)	13	NM_012469	24148	Hs.31334	NM_012469	ENSG00000101161	PRPF6	ANT-1|ANT1|C20orf14|Prp6|RP60|SNRNP102|TOM|U5-102K|hPrp6	pre-mRNA processing factor 6	protein-coding
Merged-chr2-96208886-2	chr2	96208689	96209083	+	7.460000	BG4_HaCaT_m1_F2L0_peaks.txt|BG4_HaCaT_m1_rep1_F2L0_peaks.txt	promoter-TSS (NM_020151)	promoter-TSS (NM_020151)	-51	NM_020151	56910	Hs.469331	NM_020151	ENSG00000084090	STARD7	GTT1	StAR related lipid transfer domain containing 7	protein-coding
Merged-chr2-85616107-2	chr2	85615977	85616237	+	7.460000	BG4_HaCaT_m1_F2L0_peaks.txt|BG4_HaCaT_m1_rep1_F2L0_peaks.txt	promoter-TSS (NM_001256725)	promoter-TSS (NM_001256725)	15	NM_001256725	10713	Hs.654745	NM_006590	ENSG00000168883	USP39	65K|CGI-21|HSPC332|SAD1|SNRNP65	ubiquitin specific peptidase 39	protein-coding
Merged-chr22-38228823-2	chr22	38228665	38228982	+	7.460000	BG4_HaCaT_m1_F2L0_peaks.txt|BG4_HaCaT_m1_rep1_F2L0_peaks.txt	intron (NM_001195071, intron 5 of 8)	intron (NM_001195071, intron 5 of 8)	-4103	NR_132774	106635525		NR_132774		SNORA92	-	small nucleolar RNA, H/ACA box 92	snoRNA
Merged-chr10-89466786-2	chr10	89466680	89466892	+	7.460000	BG4_HaCaT_m1_F2L0_peaks.txt|BG4_HaCaT_m1_rep1_F2L0_peaks.txt	intron (NR_120614, intron 2 of 2)	intron (NR_120614, intron 2 of 2)	10795	NR_120614	101926906	Hs.568874	NR_120614	ENSG00000234452	SLC16A12-AS1	-	SLC16A12 antisense RNA 1	ncRNA
Merged-chr14-31244078-2	chr14	31243919	31244238	+	7.460000	BG4_HaCaT_m1_F2L0_peaks.txt|BG4_HaCaT_m1_rep1_F2L0_peaks.txt	Intergenic	LTR10F|LTR|ERV1	-36555	NM_015382	25831	Hs.708017	NM_015382	ENSG00000092148	HECTD1	EULIR	HECT domain E3 ubiquitin protein ligase 1	protein-coding
Merged-chr2-205775714-2	chr2	205775581	205775847	+	7.460000	BG4_HaCaT_m1_F2L0_peaks.txt|BG4_HaCaT_m1_rep1_F2L0_peaks.txt	intron (NM_201266, intron 15 of 16)	intron (NM_201266, intron 15 of 16)	93214	NM_201264	8828	Hs.471200	NM_003872	ENSG00000118257	NRP2	NP2|NPN2|PRO2714|VEGF165R2	neuropilin 2	protein-coding
Merged-chr20-18467152-2	chr20	18467009	18467295	+	7.460000	BG4_HaCaT_m1_F2L0_peaks.txt|BG4_HaCaT_m1_rep1_F2L0_peaks.txt	promoter-TSS (NM_001099407)	promoter-TSS (NM_001099407)	33	NM_001099407	55184	Hs.472225	NM_018152	ENSG00000089091	DZANK1	ANKRD64|C20orf12|C20orf84|bA189K21.1|bA189K21.8|dJ568F9.2	double zinc ribbon and ankyrin repeat domains 1	protein-coding
Merged-chr1-94654188-2	chr1	94654030	94654346	+	7.460000	BG4_HaCaT_m1_F2L0_peaks.txt|BG4_HaCaT_m1_rep1_F2L0_peaks.txt	Intergenic	Intergenic	91712	NR_039620	100616321		NR_039620	ENSG00000263526	MIR378G	-	microRNA 378g	ncRNA
Merged-chr20-2470881-2	chr20	2470769	2470994	+	7.460000	BG4_HaCaT_m1_F2L0_peaks.txt|BG4_HaCaT_m1_rep1_F2L0_peaks.txt	promoter-TSS (NM_003091)	promoter-TSS (NM_003091)	-28	NM_198216	6628	Hs.83753	NM_003091	ENSG00000125835	SNRPB	CCMS|COD|SNRPB1|Sm-B/B'|SmB/B'|SmB/SmB'|snRNP-B	small nuclear ribonucleoprotein polypeptides B and B1	protein-coding
Merged-chr17-59829393-2	chr17	59829215	59829572	+	7.460000	BG4_HaCaT_m1_F2L0_peaks.txt|BG4_HaCaT_m1_rep1_F2L0_peaks.txt	intron (NM_030938, intron 10 of 11)	intron (NM_030938, intron 10 of 11)	-11873	NR_029493	406991	Hs.444569	NR_029493	ENSG00000062716	MIR21	MIRN21|hsa-mir-21|miR-21|miRNA21	microRNA 21	ncRNA
Merged-chr10-5466700-2	chr10	5466528	5466872	+	7.460000	BG4_HaCaT_m1_F2L0_peaks.txt|BG4_HaCaT_m1_rep1_F2L0_peaks.txt	Intergenic	Intergenic	20149	NR_073040	10276	Hs.25155	NM_005863	ENSG00000173848	NET1	ARHGEF8|NET1A	neuroepithelial cell transforming 1	protein-coding
Merged-chr19-5470520-2	chr19	5470364	5470677	+	7.460000	BG4_HaCaT_m1_F2L0_peaks.txt|BG4_HaCaT_m1_rep1_F2L0_peaks.txt	Intergenic	L1ME2|LINE|L1	15105	NM_181710	148066	Hs.126496	NM_181710	ENSG00000105428	ZNRF4	RNF204|SPERIZIN|Ssrzf1|spzn	zinc and ring finger 4	protein-coding
Merged-chr20-35171910-2	chr20	35171739	35172081	+	7.460000	BG4_HaCaT_m1_F2L0_peaks.txt|BG4_HaCaT_m1_rep1_F2L0_peaks.txt	promoter-TSS (NM_006404)	promoter-TSS (NM_006404)	-27	NM_006404	10544	Hs.647450	NM_006404	ENSG00000101000	PROCR	CCCA|CCD41|EPCR	protein C receptor	protein-coding
Merged-chr4-74410505-2	chr4	74410368	74410642	+	7.460000	BG4_HaCaT_m1_F2L0_peaks.txt|BG4_HaCaT_m1_rep1_F2L0_peaks.txt	Intergenic	Intergenic	-34593	NM_001657	374	Hs.270833	NM_001657	ENSG00000109321	AREG	AR|AREGB|CRDGF|SDGF	amphiregulin	protein-coding
Merged-chr17-50424028-2	chr17	50423869	50424188	+	7.460000	BG4_HaCaT_m1_F2L0_peaks.txt|BG4_HaCaT_m1_rep1_F2L0_peaks.txt	Intergenic	Intergenic	-2130	NM_001288968	80221	Hs.288959	NM_025149	ENSG00000167107	ACSF2	ACSMW|AVYV493	acyl-CoA synthetase family member 2	protein-coding
Merged-chr20-4555685-2	chr20	4555532	4555839	+	7.460000	BG4_HaCaT_m1_F2L0_peaks.txt|BG4_HaCaT_m1_rep1_F2L0_peaks.txt	Intergenic	Intergenic	-130466	NM_001080121	5621	Hs.472010	NM_000311	ENSG00000171867	PRNP	ASCR|AltPrP|CD230|CJD|GSS|KURU|PRIP|PrP|PrP27-30|PrP33-35C|PrPc|p27-30	prion protein	protein-coding
Merged-chr6-46815273-2	chr6	46815173	46815373	+	7.460000	BG4_HaCaT_m1_F2L0_peaks.txt|BG4_HaCaT_m1_rep1_F2L0_peaks.txt	intron (NM_005588, intron 6 of 13)	L1PB1|LINE|L1	21916	NM_005588	4224	Hs.179704	NM_005588	ENSG00000112818	MEP1A	PPHA	meprin A subunit alpha	protein-coding
Merged-chr22-45626517-2	chr22	45626408	45626627	+	7.460000	BG4_HaCaT_m1_F2L0_peaks.txt|BG4_HaCaT_m1_rep1_F2L0_peaks.txt	Intergenic	Intergenic	-20870	NR_131244	100506737	Hs.517692	NR_131244	ENSG00000238120	LINC01589	TCONS_00029353	long intergenic non-protein coding RNA 1589	ncRNA
Merged-chr9-79023306-2	chr9	79023173	79023440	+	7.460000	BG4_HaCaT_m1_F2L0_peaks.txt|BG4_HaCaT_m1_rep1_F2L0_peaks.txt	Intergenic	Intergenic	122360	NR_109771	101927450	Hs.738041	NR_109771	ENSG00000260995	LOC101927450	-	uncharacterized LOC101927450	ncRNA
Merged-chr19-18557825-2	chr19	18557708	18557943	+	7.460000	BG4_HaCaT_m1_F2L0_peaks.txt|BG4_HaCaT_m1_rep1_F2L0_peaks.txt	promoter-TSS (NM_001171948)	promoter-TSS (NM_001171948)	63	NM_001171948	79036	Hs.714548	NM_024069	ENSG00000105700	KXD1	BORCS4|C19orf50|KXDL|MST096|MSTP096	KxDL motif containing 1	protein-coding
Merged-chr8-731286-2	chr8	731167	731406	+	7.460000	BG4_HaCaT_m1_F2L0_peaks.txt|BG4_HaCaT_m1_rep1_F2L0_peaks.txt	promoter-TSS (NM_001303100)	promoter-TSS (NM_001303100)	-47	NM_207332	157697	Hs.655310	NM_207332	ENSG00000104714	ERICH1	HSPC319	glutamate rich 1	protein-coding
Merged-chr5-13944850-2	chr5	13944679	13945022	+	7.460000	BG4_HaCaT_m1_F2L0_peaks.txt|BG4_HaCaT_m1_rep1_F2L0_peaks.txt	promoter-TSS (NM_001369)	promoter-TSS (NM_001369)	-370	NM_001369	1767	Hs.212360	NM_001369	ENSG00000039139	DNAH5	CILD3|DNAHC5|HL1|KTGNR|PCD	dynein axonemal heavy chain 5	protein-coding
Merged-chr20-10715147-2	chr20	10714985	10715310	+	7.460000	BG4_HaCaT_m1_F2L0_peaks.txt|BG4_HaCaT_m1_rep1_F2L0_peaks.txt	Intergenic	MIRc|SINE|MIR	-37943	NR_110611	101929395	Hs.244862	NR_110611	ENSG00000224961	LINC01752	-	long intergenic non-protein coding RNA 1752	ncRNA
Merged-chr22-28116508-2	chr22	28116373	28116644	+	7.460000	BG4_HaCaT_m1_F2L0_peaks.txt|BG4_HaCaT_m1_rep1_F2L0_peaks.txt	intron (NM_001145418, intron 6 of 22)	intron (NM_001145418, intron 6 of 22)	-195896	NR_036169	100423034		NR_036169	ENSG00000264073	MIR3199-1	mir-3199-1	microRNA 3199-1	ncRNA
Merged-chr18-23115889-2	chr18	23115735	23116044	+	7.460000	BG4_HaCaT_m1_F2L0_peaks.txt|BG4_HaCaT_m1_rep1_F2L0_peaks.txt	Intergenic	L1MB3|LINE|L1	-18675	NM_001256438	91768	Hs.11108	NM_138375	ENSG00000134508	CABLES1	CABL1|CABLES|HsT2563|IK3-1	Cdk5 and Abl enzyme substrate 1	protein-coding
Merged-chr15-40440917-2	chr15	40440800	40441035	+	7.460000	BG4_HaCaT_m1_F2L0_peaks.txt|BG4_HaCaT_m1_rep1_F2L0_peaks.txt	promoter-TSS (NM_014952)	promoter-TSS (NM_014952)	-234	NM_014952	22893	Hs.22109	NM_014952	ENSG00000140320	BAHD1	-	bromo adjacent homology domain containing 1	protein-coding
Merged-chr12-12717270-2	chr12	12717169	12717372	+	7.460000	BG4_HaCaT_m1_F2L0_peaks.txt|BG4_HaCaT_m1_rep1_F2L0_peaks.txt	promoter-TSS (NM_004064)	promoter-TSS (NM_004064)	0	NM_004064	1027	Hs.238990	NM_004064	ENSG00000111276	CDKN1B	CDKN4|KIP1|MEN1B|MEN4|P27KIP1	cyclin dependent kinase inhibitor 1B	protein-coding
Merged-chr7-142508488-2	chr7	142508372	142508604	+	7.460000	BG4_HaCaT_m1_F2L0_peaks.txt|BG4_HaCaT_m1_rep1_F2L0_peaks.txt	Intergenic	L2b|LINE|L2	-157811	NM_001190487	100463482		NM_001190487	ENSG00000270672	MTRNR2L6	HN6	MT-RNR2-like 6	protein-coding
Merged-chr17-81223112-2	chr17	81223011	81223213	+	7.460000	BG4_HaCaT_m1_F2L0_peaks.txt|BG4_HaCaT_m1_rep1_F2L0_peaks.txt	promoter-TSS (NM_001319228)	promoter-TSS (NM_001319228)	-123	NM_001319228	22994	Hs.514578	NM_014984	ENSG00000141577	CEP131	AZ1|AZI1|ZA1	centrosomal protein 131	protein-coding
Merged-chr14-62692342-2	chr14	62692206	62692479	+	7.460000	BG4_HaCaT_m1_F2L0_peaks.txt|BG4_HaCaT_m1_rep1_F2L0_peaks.txt	Intergenic	Intergenic	352896	NM_172375	27133	Hs.27043	NM_139318	ENSG00000140015	KCNH5	EAG2|H-EAG2|Kv10.2|hEAG2	potassium voltage-gated channel subfamily H member 5	protein-coding
Merged-chr2-53404241-2	chr2	53404131	53404352	+	7.460000	BG4_HaCaT_m1_F2L0_peaks.txt|BG4_HaCaT_m1_rep1_F2L0_peaks.txt	Intergenic	MER44B|DNA|TcMar-Tigger	-363542	NM_001346127	494143	Hs.585944	NM_001008708	ENSG00000143942	CHAC2	-	ChaC cation transport regulator homolog 2	protein-coding
Merged-chr8-22743909-2	chr8	22743772	22744047	+	7.460000	BG4_HaCaT_m1_F2L0_peaks.txt|BG4_HaCaT_m1_rep1_F2L0_peaks.txt	intron (NM_144962, intron 4 of 6)	AmnSINE1|SINE|5S-Deu-L2	-50607	NM_004430	1960	Hs.534313	NM_004430	ENSG00000179388	EGR3	EGR-3|PILOT	early growth response 3	protein-coding
Merged-chr6-138818102-2	chr6	138817960	138818244	+	7.460000	BG4_HaCaT_m1_F2L0_peaks.txt|BG4_HaCaT_m1_rep1_F2L0_peaks.txt	intron (NM_001195037, intron 3 of 20)	intron (NM_001195037, intron 3 of 20)	21991	NM_001195037	345930	Hs.660603	NM_001077706	ENSG00000203734	ECT2L	ARHGEF32|C6orf91|FBXO49|LFDH|dJ509I19.2|dJ509I19.3|dJ509I19.5	epithelial cell transforming 2 like	protein-coding
Merged-chr19-4402429-2	chr19	4402319	4402539	+	7.460000	BG4_HaCaT_m1_F2L0_peaks.txt|BG4_HaCaT_m1_rep1_F2L0_peaks.txt	promoter-TSS (NM_005483)	promoter-TSS (NM_005483)	-234	NM_005483	10036	Hs.79018	NM_005483	ENSG00000167670	CHAF1A	CAF-1|CAF1|CAF1B|CAF1P150|P150	chromatin assembly factor 1 subunit A	protein-coding
Merged-chr20-58624170-2	chr20	58624034	58624306	+	7.460000	BG4_HaCaT_m1_F2L0_peaks.txt|BG4_HaCaT_m1_rep1_F2L0_peaks.txt	Intergenic	Intergenic	-10602	NR_125359	79160	Hs.280135	NR_125359	ENSG00000268941	LINC01711	-	long intergenic non-protein coding RNA 1711	ncRNA
Merged-chr8-18918608-2	chr8	18918473	18918743	+	7.460000	BG4_HaCaT_m1_F2L0_peaks.txt|BG4_HaCaT_m1_rep1_F2L0_peaks.txt	intron (NM_015310, intron 2 of 15)	intron (NM_015310, intron 2 of 15)	95078	NM_015310	23362	Hs.434255	NM_015310	ENSG00000156011	PSD3	EFA6D|EFA6R|HCA67	pleckstrin and Sec7 domain containing 3	protein-coding
Merged-chr8-29970121-2	chr8	29970003	29970240	+	7.455000	BG4_HaCaT_m1_F2L0_peaks.txt|BG4_HaCaT_m1_rep1_F2L0_peaks.txt	Intergenic	MIR|SINE|MIR	-12773	NR_036104	100422876		NR_036104	ENSG00000264788	MIR3148	mir-3148	microRNA 3148	ncRNA
Merged-chr14-89507648-2	chr14	89507521	89507775	+	7.455000	BG4_HaCaT_m1_F2L0_peaks.txt|BG4_HaCaT_m1_rep1_F2L0_peaks.txt	intron (NM_001085471, intron 1 of 6)	intron (NM_001085471, intron 1 of 6)	-68568	NR_024620	29018	Hs.673124	NM_014099	ENSG00000259073	FOXN3-AS2	PRO1768	FOXN3 antisense RNA 2	ncRNA
Merged-chr3-150599901-2	chr3	150599793	150600009	+	7.435000	BG4_HaCaT_m1_F2L0_peaks.txt|BG4_HaCaT_m1_rep1_F2L0_peaks.txt	Intergenic	MER41B|LTR|ERV1	-3378	NM_016275	51714	Hs.369052	NM_016275	ENSG00000198843	SELENOT	SELT	selenoprotein T	protein-coding
Merged-chr6-4459303-2	chr6	4459191	4459415	+	7.435000	BG4_HaCaT_m1_F2L0_peaks.txt|BG4_HaCaT_m1_rep1_F2L0_peaks.txt	Intergenic	Intergenic	31301	NR_106988	102465753		NR_106988	ENSG00000280494	MIR7641-2	B-ATF|hsa-mir-7641-2	microRNA 7641-2	ncRNA
Merged-chr13-44306615-2	chr13	44306494	44306737	+	7.435000	BG4_HaCaT_m1_F2L0_peaks.txt|BG4_HaCaT_m1_rep1_F2L0_peaks.txt	Intergenic	Intergenic	-67035	NM_001346980	387923	Hs.377972	NM_001010897	ENSG00000151778	SERP2	C13orf21|bA269C23.1	stress associated endoplasmic reticulum protein family member 2	protein-coding
Merged-chr11-9569032-2	chr11	9568919	9569146	+	7.435000	BG4_HaCaT_m1_F2L0_peaks.txt|BG4_HaCaT_m1_rep1_F2L0_peaks.txt	Intergenic	Intergenic	-4649	NM_003390	7465	Hs.249441	NM_003390	ENSG00000166483	WEE1	WEE1A|WEE1hu	WEE1 G2 checkpoint kinase	protein-coding
Merged-chr7-116272128-2	chr7	116271959	116272297	+	7.435000	BG4_HaCaT_m1_F2L0_peaks.txt|BG4_HaCaT_m1_rep1_F2L0_peaks.txt	Intergenic	Intergenic	14536	NR_130921	102724434	Hs.667624	NR_130921	ENSG00000237870	LOC102724434	-	uncharacterized LOC102724434	ncRNA
Merged-chr17-31655147-2	chr17	31655046	31655249	+	7.435000	BG4_HaCaT_m1_F2L0_peaks.txt|BG4_HaCaT_m1_rep1_F2L0_peaks.txt	Intergenic	Intergenic	79736	NR_029856	100126356		NR_029856	ENSG00000228768	MIR365B	MIR365-2|MIRN365-2|hsa-mir-365b|mir-365b	microRNA 365b	ncRNA
Merged-chr4-74659854-2	chr4	74659659	74660049	+	7.435000	BG4_HaCaT_m1_F2L0_peaks.txt|BG4_HaCaT_m1_rep1_F2L0_peaks.txt	Intergenic	Intergenic	134832	NM_001729	685	Hs.591704	NM_001729	ENSG00000174808	BTC	-	betacellulin	protein-coding
Merged-chr2-205748837-2	chr2	205748729	205748946	+	7.435000	BG4_HaCaT_m1_F2L0_peaks.txt|BG4_HaCaT_m1_rep1_F2L0_peaks.txt	intron (NM_201279, intron 10 of 15)	L2a|LINE|L2	66337	NM_201264	8828	Hs.471200	NM_003872	ENSG00000118257	NRP2	NP2|NPN2|PRO2714|VEGF165R2	neuropilin 2	protein-coding
Merged-chr12-53676170-2	chr12	53676004	53676336	+	7.435000	BG4_HaCaT_m1_F2L0_peaks.txt|BG4_HaCaT_m1_rep1_F2L0_peaks.txt	promoter-TSS (NM_001330269)	promoter-TSS (NM_001330269)	155	NM_005176	517	Hs.524464	NM_005176	ENSG00000135390	ATP5G2	ATP5A	ATP synthase, H+ transporting, mitochondrial Fo complex subunit C2 (subunit 9)	protein-coding
Merged-chr14-22432840-2	chr14	22432715	22432965	+	7.435000	BG4_HaCaT_m1_F2L0_peaks.txt|BG4_HaCaT_m1_rep1_F2L0_peaks.txt	Intergenic	Intergenic	156397	NM_001344	1603	Hs.82890	NM_001344	ENSG00000129562	DAD1	OST2	defender against cell death 1	protein-coding
Merged-chr10-125064956-2	chr10	125064855	125065057	+	7.435000	BG4_HaCaT_m1_F2L0_peaks.txt|BG4_HaCaT_m1_rep1_F2L0_peaks.txt	intron (NM_001321013, intron 1 of 9)	intron (NM_001321013, intron 1 of 9)	-32086	NR_036178	100423041		NR_036178	ENSG00000264572	MIR4296	-	microRNA 4296	ncRNA
Merged-chr15-58457678-2	chr15	58457516	58457840	+	7.435000	BG4_HaCaT_m1_F2L0_peaks.txt|BG4_HaCaT_m1_rep1_F2L0_peaks.txt	intron (NR_120338, intron 2 of 2)	intron (NR_120338, intron 2 of 2)	25702	NM_000236	3990	Hs.654472	NM_000236	ENSG00000166035	LIPC	HDLCQ12|HL|HTGL|LIPH	lipase C, hepatic type	protein-coding
Merged-chr1-175222342-2	chr1	175222182	175222502	+	7.435000	BG4_HaCaT_m1_F2L0_peaks.txt|BG4_HaCaT_m1_rep1_F2L0_peaks.txt	Intergenic	Intergenic	-29249	NM_001162894	9674	Hs.518138	NM_014656	ENSG00000235750	KIAA0040	-	KIAA0040	protein-coding
Merged-chr20-35454922-2	chr20	35454748	35455096	+	7.435000	BG4_HaCaT_m1_F2L0_peaks.txt|BG4_HaCaT_m1_rep1_F2L0_peaks.txt	promoter-TSS (NM_007186)	promoter-TSS (NM_007186)	-176	NM_001319138	8200	Hs.1573	NM_000557	ENSG00000125965	GDF5	BDA1C|BMP-14|BMP14|CDMP1|LAP-4|LAP4|OS5|SYM1B|SYNS2	growth differentiation factor 5	protein-coding
Merged-chr5-74034907-2	chr5	74034788	74035026	+	7.435000	BG4_HaCaT_m1_F2L0_peaks.txt|BG4_HaCaT_m1_rep1_F2L0_peaks.txt	Intergenic	Intergenic	221389	NM_001244364	64283	Hs.482521	NM_001080479	ENSG00000214944	ARHGEF28	RGNEF|RIP2|p190RHOGEF	Rho guanine nucleotide exchange factor 28	protein-coding
Merged-chr15-70508806-2	chr15	70508689	70508924	+	7.435000	BG4_HaCaT_m1_F2L0_peaks.txt|BG4_HaCaT_m1_rep1_F2L0_peaks.txt	Intergenic	MIRb|SINE|MIR	77800	NR_135691	101929151	Hs.434703	NR_135691	ENSG00000280639	LOC101929151	-	uncharacterized LOC101929151	ncRNA
Merged-chr2-20184291-2	chr2	20184155	20184427	+	7.435000	BG4_HaCaT_m1_F2L0_peaks.txt|BG4_HaCaT_m1_rep1_F2L0_peaks.txt	Intergenic	Intergenic	40875	NM_002997	6382	Hs.224607	NM_002997	ENSG00000115884	SDC1	CD138|SDC|SYND1|syndecan	syndecan 1	protein-coding
Merged-chr17-78140508-2	chr17	78140369	78140648	+	7.435000	BG4_HaCaT_m1_F2L0_peaks.txt|BG4_HaCaT_m1_rep1_F2L0_peaks.txt	intron (NM_152468, intron 15 of 15)	CpG	-5845	NM_001163075	100141515	Hs.633034	NM_001163075	ENSG00000187997	C17orf99	UNQ464	chromosome 17 open reading frame 99	protein-coding
Merged-chr1-241606726-2	chr1	241606605	241606848	+	7.435000	BG4_HaCaT_m1_F2L0_peaks.txt|BG4_HaCaT_m1_rep1_F2L0_peaks.txt	intron (NM_014322, intron 1 of 3)	intron (NM_014322, intron 1 of 3)	29204	NM_001821	1122	Hs.654545	NM_001821	ENSG00000203668	CHML	REP2	CHM like, Rab escort protein 2	protein-coding
Merged-chr3-32422283-2	chr3	32422182	32422385	+	7.435000	BG4_HaCaT_m1_F2L0_peaks.txt|BG4_HaCaT_m1_rep1_F2L0_peaks.txt	intron (NM_181472, intron 1 of 3)	intron (NM_181472, intron 1 of 3)	30612	NM_181472	112616	Hs.440494	NM_138410	ENSG00000153551	CMTM7	CKLFSF7	CKLF like MARVEL transmembrane domain containing 7	protein-coding
Merged-chr19-45423701-2	chr19	45423598	45423804	+	7.435000	BG4_HaCaT_m1_F2L0_peaks.txt|BG4_HaCaT_m1_rep1_F2L0_peaks.txt	promoter-TSS (NM_202001)	promoter-TSS (NM_202001)	-139	NM_202001	2067	Hs.435981	NM_001983	ENSG00000012061	ERCC1	COFS4|RAD10|UV20	ERCC excision repair 1, endonuclease non-catalytic subunit	protein-coding
Merged-chr1-207305125-2	chr1	207304978	207305272	+	7.435000	BG4_HaCaT_m1_F2L0_peaks.txt|BG4_HaCaT_m1_rep1_F2L0_peaks.txt	Intergenic	L2b|LINE|L2	-16347	NM_000574	1604	Hs.126517	NM_000574	ENSG00000196352	CD55	CR|CROM|DAF|TC	CD55 molecule (Cromer blood group)	protein-coding
Merged-chr8-11889520-2	chr8	11889384	11889656	+	7.435000	BG4_HaCaT_m1_F2L0_peaks.txt|BG4_HaCaT_m1_rep1_F2L0_peaks.txt	Intergenic	MLT1B|LTR|ERVL-MaLR	-21370	NM_147782	1508	Hs.520898	NM_001908	ENSG00000164733	CTSB	APPS|CPSB	cathepsin B	protein-coding
Merged-chr19-2627586-2	chr19	2627440	2627732	+	7.435000	BG4_HaCaT_m1_F2L0_peaks.txt|BG4_HaCaT_m1_rep1_F2L0_peaks.txt	intron (NM_052847, intron 2 of 4)	intron (NM_052847, intron 2 of 4)	-3129	NR_107004	102465838		NR_107004	ENSG00000277904	MIR7850	hsa-mir-7850	microRNA 7850	ncRNA
Merged-chr15-64387740-2	chr15	64387631	64387849	+	7.435000	BG4_HaCaT_m1_F2L0_peaks.txt|BG4_HaCaT_m1_rep1_F2L0_peaks.txt	promoter-TSS (NM_016213)	promoter-TSS (NM_016213)	-53	NR_109934	9768	Hs.81892	NM_014736	ENSG00000166803	PCLAF	KIAA0101|L5|NS5ATP9|OEATC|OEATC-1|OEATC1|PAF|PAF15|p15(PAF)|p15/PAF|p15PAF	PCNA clamp associated factor	protein-coding
Merged-chr20-62366040-2	chr20	62365916	62366165	+	7.435000	BG4_HaCaT_m1_F2L0_peaks.txt|BG4_HaCaT_m1_rep1_F2L0_peaks.txt	intron (NM_005560, intron 1 of 79)	intron (NM_005560, intron 1 of 79)	1272	NM_005560	3911	Hs.473256	NM_005560	ENSG00000130702	LAMA5	-	laminin subunit alpha 5	protein-coding
Merged-chr5-51810778-2	chr5	51810629	51810928	+	7.430000	BG4_HaCaT_m1_F2L0_peaks.txt|BG4_HaCaT_m1_rep1_F2L0_peaks.txt	Intergenic	Intergenic	-427446	NR_046243	642366	Hs.544139	NR_046243		LOC642366	-	uncharacterized LOC642366	ncRNA
Merged-chr12-120231415-2	chr12	120231287	120231543	+	7.430000	BG4_HaCaT_m1_F2L0_peaks.txt|BG4_HaCaT_m1_rep1_F2L0_peaks.txt	intron (NM_001080855, intron 1 of 11)	intron (NM_001080855, intron 1 of 11)	18746	NM_025157	5829	Hs.446336	NM_002859	ENSG00000089159	PXN	-	paxillin	protein-coding
Merged-chr3-182619040-2	chr3	182618875	182619205	+	7.430000	BG4_HaCaT_m1_F2L0_peaks.txt|BG4_HaCaT_m1_rep1_F2L0_peaks.txt	Intergenic	Intergenic	-111916	NR_134941	105374244	Hs.130176	NR_134941	ENSG00000244247	LINC01995	-	long intergenic non-protein coding RNA 1995	ncRNA
Merged-chr10-73601670-2	chr10	73601566	73601775	+	7.430000	BG4_HaCaT_m1_F2L0_peaks.txt|BG4_HaCaT_m1_rep1_F2L0_peaks.txt	Intergenic	Intergenic	-10320	NM_001320437	159195	Hs.657355	NM_152586	ENSG00000166348	USP54	C10orf29|bA137L10.3|bA137L10.4	ubiquitin specific peptidase 54	protein-coding
Merged-chr7-105849682-2	chr7	105849582	105849783	+	7.430000	BG4_HaCaT_m1_F2L0_peaks.txt|BG4_HaCaT_m1_rep1_F2L0_peaks.txt	intron (NM_152749, intron 2 of 3)	intron (NM_152749, intron 2 of 3)	26903	NM_020725	222255	Hs.745056	NM_020725	ENSG00000146776	ATXN7L1	ATXN7L4	ataxin 7 like 1	protein-coding
Merged-chr3-134358099-2	chr3	134357982	134358217	+	7.430000	BG4_HaCaT_m1_F2L0_peaks.txt|BG4_HaCaT_m1_rep1_F2L0_peaks.txt	intron (NM_016201, intron 9 of 9)	intron (NM_016201, intron 9 of 9)	9763	NR_106885	102466744		NR_106885	ENSG00000277723	MIR6827	hsa-mir-6827	microRNA 6827	ncRNA
Merged-chr11-86524352-2	chr11	86524180	86524524	+	7.430000	BG4_HaCaT_m1_F2L0_peaks.txt|BG4_HaCaT_m1_rep1_F2L0_peaks.txt	intron (NM_001014811, intron 3 of 13)	intron (NM_001014811, intron 3 of 13)	147846	NM_001014811	10873	Hs.199743	NM_006680	ENSG00000151376	ME3	NADP-ME	malic enzyme 3	protein-coding
Merged-chr1-209567832-2	chr1	209567714	209567951	+	7.430000	BG4_HaCaT_m1_F2L0_peaks.txt|BG4_HaCaT_m1_rep1_F2L0_peaks.txt	Intergenic	MLT1I|LTR|ERVL-MaLR	-15868	NM_020439	57172	Hs.199068	NM_020439	ENSG00000008118	CAMK1G	CLICK3|CLICKIII|VWS1|dJ272L16.1	calcium/calmodulin dependent protein kinase IG	protein-coding
Merged-chr1-21329461-2	chr1	21329274	21329648	+	7.430000	BG4_HaCaT_m1_F2L0_peaks.txt|BG4_HaCaT_m1_rep1_F2L0_peaks.txt	intron (NM_001113348, intron 1 of 18)	MIRb|SINE|MIR	16080	NM_001113348	1889	Hs.195080	NM_001397	ENSG00000117298	ECE1	ECE	endothelin converting enzyme 1	protein-coding
Merged-chr6-43725210-2	chr6	43725049	43725372	+	7.430000	BG4_HaCaT_m1_F2L0_peaks.txt|BG4_HaCaT_m1_rep1_F2L0_peaks.txt	Intergenic	Intergenic	-37398	NM_018135	55168	Hs.520149	NM_018135	ENSG00000096080	MRPS18A	HumanS18b|MRP-S18-3|MRPS18-3|S18bmt	mitochondrial ribosomal protein S18A	protein-coding
Merged-chr11-33161634-2	chr11	33161532	33161736	+	7.430000	BG4_HaCaT_m1_F2L0_peaks.txt|BG4_HaCaT_m1_rep1_F2L0_peaks.txt	promoter-TSS (NM_001326)	promoter-TSS (NM_001326)	-23	NR_034027	338739	Hs.423476	NR_034027	ENSG00000247151	CSTF3-AS1	-	CSTF3 antisense RNA 1 (head to head)	ncRNA
Merged-chr17-45051603-2	chr17	45051477	45051730	+	7.430000	BG4_HaCaT_m1_F2L0_peaks.txt|BG4_HaCaT_m1_rep1_F2L0_peaks.txt	promoter-TSS (NM_001288655)	promoter-TSS (NM_001288655)	58	NM_001128631	79877	Hs.463148	NM_024819	ENSG00000172992	DCAKD	-	dephospho-CoA kinase domain containing	protein-coding
Merged-chr9-95317737-2	chr9	95317595	95317879	+	7.430000	BG4_HaCaT_m1_F2L0_peaks.txt|BG4_HaCaT_m1_rep1_F2L0_peaks.txt	promoter-TSS (NM_001243743)	promoter-TSS (NM_001243743)	-28	NM_001243744	2176	Hs.494529	NM_000136	ENSG00000158169	FANCC	FA3|FAC|FACC	Fanconi anemia complementation group C	protein-coding
Merged-chr16-84116920-2	chr16	84116797	84117043	+	7.430000	BG4_HaCaT_m1_F2L0_peaks.txt|BG4_HaCaT_m1_rep1_F2L0_peaks.txt	promoter-TSS (NM_003791)	promoter-TSS (NM_003791)	23	NM_003791	8720	Hs.75890	NM_003791	ENSG00000140943	MBTPS1	PCSK8|S1P|SKI-1	membrane bound transcription factor peptidase, site 1	protein-coding
Merged-chr2-202376177-2	chr2	202376040	202376315	+	7.430000	BG4_HaCaT_m1_F2L0_peaks.txt|BG4_HaCaT_m1_rep1_F2L0_peaks.txt	promoter-TSS (NM_001204)	promoter-TSS (NM_001204)	-150	NM_001204	659	Hs.471119	NM_001204	ENSG00000204217	BMPR2	BMPR-II|BMPR3|BMR2|BRK-3|POVD1|PPH1|T-ALK	bone morphogenetic protein receptor type 2	protein-coding
Merged-chr17-1423010-2	chr17	1422891	1423130	+	7.430000	BG4_HaCaT_m1_F2L0_peaks.txt|BG4_HaCaT_m1_rep1_F2L0_peaks.txt	3' UTR (NM_005206, exon 3 of 3)	3' UTR (NM_005206, exon 3 of 3)	-22748	NM_006761	7531	Hs.513851	NM_006761	ENSG00000108953	YWHAE	14-3-3E|HEL2|KCIP-1|MDCR|MDS	tyrosine 3-monooxygenase/tryptophan 5-monooxygenase activation protein epsilon	protein-coding
Merged-chr2-67463994-2	chr2	67463861	67464127	+	7.430000	BG4_HaCaT_m1_F2L0_peaks.txt|BG4_HaCaT_m1_rep1_F2L0_peaks.txt	Intergenic	Intergenic	66684	NM_019002	54465	Hs.353022	NM_019002	ENSG00000143971	ETAA1	ETAA16	Ewing tumor associated antigen 1	protein-coding
Merged-chr2-61854674-2	chr2	61854525	61854824	+	7.430000	BG4_HaCaT_m1_F2L0_peaks.txt|BG4_HaCaT_m1_rep1_F2L0_peaks.txt	promoter-TSS (NM_001201543)	promoter-TSS (NM_001201543)	-531	NM_032180	84140	Hs.440466	NM_032180	ENSG00000170264	FAM161A	RP28	family with sequence similarity 161 member A	protein-coding
Merged-chr12-89117626-2	chr12	89117521	89117731	+	7.430000	BG4_HaCaT_m1_F2L0_peaks.txt|BG4_HaCaT_m1_rep1_F2L0_peaks.txt	Intergenic	Intergenic	-97934	NR_038385	728084	Hs.132563	NR_038385	ENSG00000246363	LOC728084	-	uncharacterized LOC728084	ncRNA
Merged-chr5-69093902-2	chr5	69093797	69094007	+	7.430000	BG4_HaCaT_m1_F2L0_peaks.txt|BG4_HaCaT_m1_rep1_F2L0_peaks.txt	promoter-TSS (NM_001251969)	promoter-TSS (NM_001251969)	-47	NM_001251969	64924	Hs.631975	NM_022902	ENSG00000145740	SLC30A5	ZNT5|ZNTL1|ZTL1|ZnT-5	solute carrier family 30 member 5	protein-coding
Merged-chr9-129910713-2	chr9	129910582	129910844	+	7.430000	BG4_HaCaT_m1_F2L0_peaks.txt|BG4_HaCaT_m1_rep1_F2L0_peaks.txt	intron (NM_015033, intron 11 of 16)	intron (NM_015033, intron 11 of 16)	41108	NR_106914	102466750		NR_106914	ENSG00000276124	MIR6855	hsa-mir-6855	microRNA 6855	ncRNA
Merged-chr9-101480755-2	chr9	101480586	101480925	+	7.430000	BG4_HaCaT_m1_F2L0_peaks.txt|BG4_HaCaT_m1_rep1_F2L0_peaks.txt	intron (NM_001303107, intron 1 of 2)	intron (NM_001303107, intron 1 of 2)	6015	NM_001303108	84302	Hs.388742	NM_032342	ENSG00000165152	TMEM246	C9orf125	transmembrane protein 246	protein-coding
Merged-chr20-17570002-2	chr20	17569882	17570123	+	7.430000	BG4_HaCaT_m1_F2L0_peaks.txt|BG4_HaCaT_m1_rep1_F2L0_peaks.txt	promoter-TSS (NM_001278608)	promoter-TSS (NM_001278608)	48	NM_001011546	11034	Hs.304192	NM_006870	ENSG00000125868	DSTN	ACTDP|ADF|HEL32|bA462D18.2	destrin, actin depolymerizing factor	protein-coding
Merged-chr1-154197066-2	chr1	154196947	154197185	+	7.430000	BG4_HaCaT_m1_F2L0_peaks.txt|BG4_HaCaT_m1_rep1_F2L0_peaks.txt	Intergenic	Intergenic	-3323	NR_030600	100126346		NR_030600	ENSG00000215938	MIR190B	MIRN190B|mir-190b	microRNA 190b	ncRNA
Merged-chr1-199613273-2	chr1	199613092	199613454	+	7.430000	BG4_HaCaT_m1_F2L0_peaks.txt|BG4_HaCaT_m1_rep1_F2L0_peaks.txt	Intergenic	Intergenic	-414329	NM_003822	2494	Hs.33446	NM_003822	ENSG00000116833	NR5A2	B1F|B1F2|CPF|FTF|FTZ-F1|FTZ-F1beta|LRH-1|LRH1|hB1F-2	nuclear receptor subfamily 5 group A member 2	protein-coding
Merged-chr20-7346661-2	chr20	7346500	7346823	+	7.430000	BG4_HaCaT_m1_F2L0_peaks.txt|BG4_HaCaT_m1_rep1_F2L0_peaks.txt	promoter-TSS (NR_110610)	promoter-TSS (NR_110610)	-772	NR_110610	101929312	Hs.559354	NR_110610		LINC01706	-	long intergenic non-protein coding RNA 1706	ncRNA
Merged-chr3-111393165-2	chr3	111393003	111393328	+	7.430000	BG4_HaCaT_m1_F2L0_peaks.txt|BG4_HaCaT_m1_rep1_F2L0_peaks.txt	Intergenic	MER66C|LTR|ERV1	-148914	NR_134917	10225	Hs.142023	NM_005816	ENSG00000153283	CD96	TACTILE	CD96 molecule	protein-coding
Merged-chr3-160565637-2	chr3	160565521	160565754	+	7.430000	BG4_HaCaT_m1_F2L0_peaks.txt|BG4_HaCaT_m1_rep1_F2L0_peaks.txt	promoter-TSS (NM_002268)	promoter-TSS (NM_002268)	-49	NM_002268	3840	Hs.467866	NM_002268	ENSG00000186432	KPNA4	IPOA3|QIP1|SRP3	karyopherin subunit alpha 4	protein-coding
Merged-chr12-53441641-2	chr12	53441526	53441756	+	7.430000	BG4_HaCaT_m1_F2L0_peaks.txt|BG4_HaCaT_m1_rep1_F2L0_peaks.txt	promoter-TSS (NM_018457)	promoter-TSS (NM_018457)	-8	NM_018457	54458	Hs.744894	NM_018457	ENSG00000205352	PRR13	TXR1	proline rich 13	protein-coding
Merged-chr1-202010478-2	chr1	202010358	202010599	+	7.430000	BG4_HaCaT_m1_F2L0_peaks.txt|BG4_HaCaT_m1_rep1_F2L0_peaks.txt	promoter-TSS (NM_004433)	promoter-TSS (NM_004433)	-84	NM_004433	1999	Hs.603657	NM_004433	ENSG00000163435	ELF3	EPR-1|ERT|ESE-1|ESX	E74 like ETS transcription factor 3	protein-coding
Merged-chr17-64145831-2	chr17	64145696	64145966	+	7.430000	BG4_HaCaT_m1_F2L0_peaks.txt|BG4_HaCaT_m1_rep1_F2L0_peaks.txt	promoter-TSS (NR_004380)	promoter-TSS (NR_004380)	-139	NR_132278	105376843	Hs.405444	NR_132278	ENSG00000266402	SNHG25	-	small nucleolar RNA host gene 25	ncRNA
Merged-chr2-20172401-2	chr2	20172291	20172512	+	7.430000	BG4_HaCaT_m1_F2L0_peaks.txt|BG4_HaCaT_m1_rep1_F2L0_peaks.txt	Intergenic	Intergenic	52765	NM_002997	6382	Hs.224607	NM_002997	ENSG00000115884	SDC1	CD138|SDC|SYND1|syndecan	syndecan 1	protein-coding
Merged-chr8-126433823-2	chr8	126433679	126433967	+	7.430000	BG4_HaCaT_m1_F2L0_peaks.txt|BG4_HaCaT_m1_rep1_F2L0_peaks.txt	Intergenic	LTR8B|LTR|ERV1	108328	NR_125421	101927657	Hs.552133	NR_125421	ENSG00000244791	LOC101927657	-	uncharacterized LOC101927657	ncRNA
Merged-chr10-71851400-2	chr10	71851259	71851542	+	7.430000	BG4_HaCaT_m1_F2L0_peaks.txt|BG4_HaCaT_m1_rep1_F2L0_peaks.txt	promoter-TSS (NM_002778)	promoter-TSS (NM_002778)	-25	NM_001042466	5660	Hs.523004	NM_002778	ENSG00000197746	PSAP	GLBA|SAP1	prosaposin	protein-coding
Merged-chr15-58462771-2	chr15	58462659	58462883	+	7.430000	BG4_HaCaT_m1_F2L0_peaks.txt|BG4_HaCaT_m1_rep1_F2L0_peaks.txt	intron (NR_120338, intron 2 of 2)	intron (NR_120338, intron 2 of 2)	30795	NM_000236	3990	Hs.654472	NM_000236	ENSG00000166035	LIPC	HDLCQ12|HL|HTGL|LIPH	lipase C, hepatic type	protein-coding
Merged-chr15-80954520-2	chr15	80954389	80954652	+	7.430000	BG4_HaCaT_m1_F2L0_peaks.txt|BG4_HaCaT_m1_rep1_F2L0_peaks.txt	intron (NR_126328, intron 1 of 2)	intron (NR_126328, intron 1 of 2)	35358	NR_126327	23184	Hs.578450	NM_015154	ENSG00000117899	MESDC2	BOCA|MESD	mesoderm development candidate 2	protein-coding
Merged-chr13-106156581-2	chr13	106156474	106156688	+	7.430000	BG4_HaCaT_m1_F2L0_peaks.txt|BG4_HaCaT_m1_rep1_F2L0_peaks.txt	Intergenic	Intergenic	-219982	NR_034119	728192	Hs.559194	NR_034119		LINC00460	-	long intergenic non-protein coding RNA 460	ncRNA
Merged-chr16-90044294-2	chr16	90044150	90044438	+	7.410000	BG4_HaCaT_m1_F2L0_peaks.txt|BG4_HaCaT_m1_rep1_F2L0_peaks.txt	3' UTR (NM_001286209, exon 11 of 11)	3' UTR (NM_001286209, exon 11 of 11)	3331	NR_027335	100130015	Hs.431792	NR_027335	ENSG00000222019	URAHP	URAH	urate (hydroxyiso-) hydrolase, pseudogene	pseudo
Merged-chr2-127508785-2	chr2	127508642	127508929	+	7.405000	BG4_HaCaT_m1_F2L0_peaks.txt|BG4_HaCaT_m1_rep1_F2L0_peaks.txt	intron (NM_017969, intron 2 of 13)	intron (NM_017969, intron 2 of 13)	17726	NM_017969	55677	Hs.469879	NM_017969	ENSG00000163166	IWS1	-	IWS1, SUPT6H interacting protein	protein-coding
Merged-chr1-56507158-2	chr1	56506978	56507338	+	7.405000	BG4_HaCaT_m1_F2L0_peaks.txt|BG4_HaCaT_m1_rep1_F2L0_peaks.txt	intron (NM_003713, intron 5 of 5)	intron (NM_003713, intron 5 of 5)	72426	NM_003713	8613	Hs.405156	NM_003713	ENSG00000162407	PLPP3	Dri42|LPP3|PAP2B|PPAP2B|VCIP	phospholipid phosphatase 3	protein-coding
Merged-chr19-48752794-2	chr19	48752617	48752972	+	7.405000	BG4_HaCaT_m1_F2L0_peaks.txt|BG4_HaCaT_m1_rep1_F2L0_peaks.txt	5' UTR (NM_000148, exon 3 of 4)	5' UTR (NM_000148, exon 3 of 4)	866	NM_001329877	2523	Hs.69747	NM_000148	ENSG00000174951	FUT1	H|HH|HSC	fucosyltransferase 1 (H blood group)	protein-coding
Merged-chr2-37689174-2	chr2	37689044	37689305	+	7.405000	BG4_HaCaT_m1_F2L0_peaks.txt|BG4_HaCaT_m1_rep1_F2L0_peaks.txt	Intergenic	Intergenic	-16639	NM_001270436	10602	Hs.369574	NM_006449	ENSG00000163171	CDC42EP3	BORG2|CEP3|UB1	CDC42 effector protein 3	protein-coding
Merged-chr13-21637445-2	chr13	21637339	21637551	+	7.405000	BG4_HaCaT_m1_F2L0_peaks.txt|BG4_HaCaT_m1_rep1_F2L0_peaks.txt	Intergenic	MER5A|DNA|hAT-Charlie	-33229	NM_152726	221154	Hs.412103	NM_152726	ENSG00000165487	MICU2	1110008L20Rik|EFHA1	mitochondrial calcium uptake 2	protein-coding
Merged-chr16-2163421-2	chr16	2163281	2163561	+	7.405000	BG4_HaCaT_m1_F2L0_peaks.txt|BG4_HaCaT_m1_rep1_F2L0_peaks.txt	intron (NM_032271, intron 1 of 20)	intron (NM_032271, intron 1 of 20)	7623	NM_032271	84231	Hs.713632	NM_032271	ENSG00000131653	TRAF7	RFWD1|RNF119	TNF receptor associated factor 7	protein-coding
Merged-chr3-176767556-2	chr3	176767455	176767657	+	7.405000	BG4_HaCaT_m1_F2L0_peaks.txt|BG4_HaCaT_m1_rep1_F2L0_peaks.txt	Intergenic	L1M1|LINE|L1	49445	NR_110819	101928684	Hs.639352	NR_110819	ENSG00000228308	LINC01209	-	long intergenic non-protein coding RNA 1209	ncRNA
Merged-chr13-110346846-2	chr13	110346699	110346993	+	7.405000	BG4_HaCaT_m1_F2L0_peaks.txt|BG4_HaCaT_m1_rep1_F2L0_peaks.txt	intron (NM_001846, intron 3 of 47)	intron (NM_001846, intron 3 of 47)	5888	NR_107040	102465872		NR_107040	ENSG00000276765	MIR8073	hsa-mir-8073	microRNA 8073	ncRNA
Merged-chr15-89782166-2	chr15	89781986	89782347	+	7.405000	BG4_HaCaT_m1_F2L0_peaks.txt|BG4_HaCaT_m1_rep1_F2L0_peaks.txt	Intergenic	MIR3|SINE|MIR	5808	NM_001039958	145873	Hs.37311	NM_001039958	ENSG00000188095	MESP2	SCDO2|bHLHc6	mesoderm posterior bHLH transcription factor 2	protein-coding
Merged-chr7-7439069-2	chr7	7438940	7439199	+	7.405000	BG4_HaCaT_m1_F2L0_peaks.txt|BG4_HaCaT_m1_rep1_F2L0_peaks.txt	intron (NM_001037763, intron 21 of 34)	intron (NM_001037763, intron 21 of 34)	96760	NM_001037763	340267	Hs.491104	NM_001037763	ENSG00000215018	COL28A1	COL28	collagen type XXVIII alpha 1 chain	protein-coding
Merged-chr3-42590727-2	chr3	42590582	42590872	+	7.405000	BG4_HaCaT_m1_F2L0_peaks.txt|BG4_HaCaT_m1_rep1_F2L0_peaks.txt	intron (NM_016305, intron 1 of 3)	CpG	-8699	NM_004206	9117	Hs.445892	NM_004206	ENSG00000093183	SEC22C	SEC22L3	SEC22 homolog C, vesicle trafficking protein	protein-coding
Merged-chr1-116537570-2	chr1	116537465	116537676	+	7.405000	BG4_HaCaT_m1_F2L0_peaks.txt|BG4_HaCaT_m1_rep1_F2L0_peaks.txt	intron (NM_001144822, intron 2 of 4)	intron (NM_001144822, intron 2 of 4)	22541	NR_039621	100616384		NR_039621	ENSG00000264419	MIR548AC	-	microRNA 548ac	ncRNA
Merged-chr10-72626172-2	chr10	72626064	72626280	+	7.405000	BG4_HaCaT_m1_F2L0_peaks.txt|BG4_HaCaT_m1_rep1_F2L0_peaks.txt	promoter-TSS (NM_001195518)	promoter-TSS (NM_001195518)	19	NM_006077	10367	Hs.524367	NM_006077	ENSG00000107745	MICU1	CALC|CBARA1|EFHA3|MPXPS	mitochondrial calcium uptake 1	protein-coding
Merged-chr8-65634219-2	chr8	65634093	65634346	+	7.405000	BG4_HaCaT_m1_F2L0_peaks.txt|BG4_HaCaT_m1_rep1_F2L0_peaks.txt	promoter-TSS (NM_001286702)	promoter-TSS (NM_001286702)	-2	NM_018120	55156	Hs.269542	NM_018120	ENSG00000104442	ARMC1	Arcp	armadillo repeat containing 1	protein-coding
Merged-chr8-51899254-2	chr8	51899120	51899389	+	7.405000	BG4_HaCaT_m1_F2L0_peaks.txt|BG4_HaCaT_m1_rep1_F2L0_peaks.txt	promoter-TSS (NM_001286782)	promoter-TSS (NM_001286782)	-68	NM_001286783	115294	Hs.671268	NM_052937	ENSG00000168300	PCMTD1	-	protein-L-isoaspartate (D-aspartate) O-methyltransferase domain containing 1	protein-coding
Merged-chr17-15659882-2	chr17	15659762	15660002	+	7.405000	BG4_HaCaT_m1_F2L0_peaks.txt|BG4_HaCaT_m1_rep1_F2L0_peaks.txt	intron (NM_006470, intron 3 of 8)	intron (NM_006470, intron 3 of 8)	22997	NM_006470	10626	Hs.123534	NM_006470	ENSG00000221926	TRIM16	EBBP	tripartite motif containing 16	protein-coding
Merged-chr22-41280263-2	chr22	41280118	41280408	+	7.400000	BG4_HaCaT_m1_F2L0_peaks.txt|BG4_HaCaT_m1_rep1_F2L0_peaks.txt	intron (NM_001278651, intron 3 of 16)	intron (NM_001278651, intron 3 of 16)	5754	NM_001278651	5905	Hs.183800	NM_002883	ENSG00000100401	RANGAP1	Fug1|RANGAP|SD	Ran GTPase activating protein 1	protein-coding
Merged-chr22-17633460-2	chr22	17633330	17633590	+	7.400000	BG4_HaCaT_m1_F2L0_peaks.txt|BG4_HaCaT_m1_rep1_F2L0_peaks.txt	Intergenic	Intergenic	-4638	NM_001039366	529	Hs.517338	NM_001696	ENSG00000131100	ATP6V1E1	ATP6E|ATP6E2|ATP6V1E|P31|Vma4	ATPase H+ transporting V1 subunit E1	protein-coding
Merged-chr15-66386804-2	chr15	66386704	66386905	+	7.400000	BG4_HaCaT_m1_F2L0_peaks.txt|BG4_HaCaT_m1_rep1_F2L0_peaks.txt	promoter-TSS (NM_002755)	promoter-TSS (NM_002755)	-69	NM_002755	5604	Hs.145442	NM_002755	ENSG00000169032	MAP2K1	CFC3|MAPKK1|MEK1|MKK1|PRKMK1	mitogen-activated protein kinase kinase 1	protein-coding
Merged-chr5-14660425-2	chr5	14660285	14660565	+	7.400000	BG4_HaCaT_m1_F2L0_peaks.txt|BG4_HaCaT_m1_rep1_F2L0_peaks.txt	Intergenic	AluJr4|SINE|Alu	-4220	NM_138348	90268	Hs.406335	NM_138348	ENSG00000154124	OTULIN	AIPDS|FAM105B|GUM	OTU deubiquitinase with linear linkage specificity	protein-coding
Merged-chr17-78706533-2	chr17	78706420	78706647	+	7.400000	BG4_HaCaT_m1_F2L0_peaks.txt|BG4_HaCaT_m1_rep1_F2L0_peaks.txt	intron (NM_004762, intron 3 of 12)	L1ME2|LINE|L1	10499	NM_001292019	9267	Hs.191215	NM_004762	ENSG00000108669	CYTH1	B2-1|CYTOHESIN-1|D17S811E|PSCD1|SEC7	cytohesin 1	protein-coding
Merged-chr2-43131145-2	chr2	43131024	43131267	+	7.400000	BG4_HaCaT_m1_F2L0_peaks.txt|BG4_HaCaT_m1_rep1_F2L0_peaks.txt	Intergenic	Intergenic	-91602	NR_110585	102723854	Hs.570165	NR_110585	ENSG00000231826	LINC01819	-	long intergenic non-protein coding RNA 1819	ncRNA
Merged-chr5-36452591-2	chr5	36452468	36452714	+	7.400000	BG4_HaCaT_m1_F2L0_peaks.txt|BG4_HaCaT_m1_rep1_F2L0_peaks.txt	Intergenic	Intergenic	-150682	NM_145000	202151	Hs.199777	NM_145000	ENSG00000164188	RANBP3L	-	RAN binding protein 3 like	protein-coding
Merged-chr7-124929951-2	chr7	124929850	124930053	+	7.400000	BG4_HaCaT_m1_F2L0_peaks.txt|BG4_HaCaT_m1_rep1_F2L0_peaks.txt	promoter-TSS (NM_001042594)	promoter-TSS (NM_001042594)	32	NM_001042594	25913	Hs.31968	NM_015450	ENSG00000128513	POT1	CMM10|GLM9|HPOT1	protection of telomeres 1	protein-coding
Merged-chr17-17991179-2	chr17	17991069	17991290	+	7.400000	BG4_HaCaT_m1_F2L0_peaks.txt|BG4_HaCaT_m1_rep1_F2L0_peaks.txt	intron (NM_031294, intron 5 of 13)	intron (NM_031294, intron 5 of 13)	18366	NM_001130092	83450	Hs.579264	NM_031294	ENSG00000171962	DRC3	CFAP134|LRRC48	dynein regulatory complex subunit 3	protein-coding
Merged-chr1-199855669-2	chr1	199855535	199855804	+	7.400000	BG4_HaCaT_m1_F2L0_peaks.txt|BG4_HaCaT_m1_rep1_F2L0_peaks.txt	Intergenic	L2c|LINE|L2	-171933	NM_003822	2494	Hs.33446	NM_003822	ENSG00000116833	NR5A2	B1F|B1F2|CPF|FTF|FTZ-F1|FTZ-F1beta|LRH-1|LRH1|hB1F-2	nuclear receptor subfamily 5 group A member 2	protein-coding
Merged-chr9-97062541-2	chr9	97062441	97062642	+	7.400000	BG4_HaCaT_m1_F2L0_peaks.txt|BG4_HaCaT_m1_rep1_F2L0_peaks.txt	Intergenic	Intergenic	19404	NR_002942	340508	Hs.680438	NR_002942	ENSG00000228376	GAS2L1P2	-	growth arrest specific 2 like 1 pseudogene 2	pseudo
Merged-chr2-82993879-2	chr2	82993775	82993983	+	7.400000	BG4_HaCaT_m1_F2L0_peaks.txt|BG4_HaCaT_m1_rep1_F2L0_peaks.txt	Intergenic	Intergenic	137076	NR_033423	1720	Hs.169235	NR_033423		DHFRP3	-	dihydrofolate reductase pseudogene 3	pseudo
Merged-chr7-17305200-2	chr7	17305074	17305326	+	7.400000	BG4_HaCaT_m1_F2L0_peaks.txt|BG4_HaCaT_m1_rep1_F2L0_peaks.txt	intron (NM_001621, intron 1 of 10)	intron (NM_001621, intron 1 of 10)	6548	NM_001621	196	Hs.171189	NM_001621	ENSG00000106546	AHR	bHLHe76	aryl hydrocarbon receptor	protein-coding
Merged-chr13-105969909-2	chr13	105969754	105970064	+	7.400000	BG4_HaCaT_m1_F2L0_peaks.txt|BG4_HaCaT_m1_rep1_F2L0_peaks.txt	Intergenic	MamTip2|DNA|hAT-Tip100	263079	NR_046391	144920	Hs.567700	NR_046391		LINC00343	LINC00344|NCRNA00343|NCRNA00344	long intergenic non-protein coding RNA 343	ncRNA
Merged-chr9-110752886-2	chr9	110752722	110753050	+	7.400000	BG4_HaCaT_m1_F2L0_peaks.txt|BG4_HaCaT_m1_rep1_F2L0_peaks.txt	intron (NM_001166280, intron 8 of 12)	intron (NM_001166280, intron 8 of 12)	84115	NM_001166280	4593	Hs.521653	NM_005592	ENSG00000030304	MUSK	CMS9|FADS	muscle associated receptor tyrosine kinase	protein-coding
Merged-chr7-43674624-2	chr7	43674518	43674730	+	7.400000	BG4_HaCaT_m1_F2L0_peaks.txt|BG4_HaCaT_m1_rep1_F2L0_peaks.txt	intron (NR_047701, intron 1 of 7)	intron (NR_047701, intron 1 of 7)	54917	NR_135581	55744	Hs.268887	NM_018224	ENSG00000106603	COA1	C7orf44|MITRAC15	cytochrome c oxidase assembly factor 1 homolog	protein-coding
Merged-chr1-151988602-2	chr1	151988466	151988738	+	7.400000	BG4_HaCaT_m1_F2L0_peaks.txt|BG4_HaCaT_m1_rep1_F2L0_peaks.txt	intron (NM_002966, intron 1 of 2)	intron (NM_002966, intron 1 of 2)	5636	NM_002966	6281	Hs.143873	NM_002966	ENSG00000197747	S100A10	42C|ANX2L|ANX2LG|CAL1L|CLP11|Ca[1]|GP11|P11|p10	S100 calcium binding protein A10	protein-coding
Merged-chr15-82832889-2	chr15	82832691	82833088	+	7.400000	BG4_HaCaT_m1_F2L0_peaks.txt|BG4_HaCaT_m1_rep1_F2L0_peaks.txt	intron (NM_001080435, intron 9 of 9)	intron (NM_001080435, intron 9 of 9)	23261	NM_001080435	123720	Hs.377360	NM_001080435	ENSG00000156232	WHAMM	WHAMM1|WHDC1	WAS protein homolog associated with actin, golgi membranes and microtubules	protein-coding
Merged-chr21-26390338-2	chr21	26390195	26390481	+	7.400000	BG4_HaCaT_m1_F2L0_peaks.txt|BG4_HaCaT_m1_rep1_F2L0_peaks.txt	Intergenic	Intergenic	-3297	NR_135516	100996571	Hs.570432	NR_135515	ENSG00000197934	CYYR1-AS1	-	cysteine and tyrosine rich 1 antisense RNA 1	ncRNA
Merged-chr6-19538291-2	chr6	19538177	19538406	+	7.400000	BG4_HaCaT_m1_F2L0_peaks.txt|BG4_HaCaT_m1_rep1_F2L0_peaks.txt	Intergenic	Intergenic	88470	NR_134615	105374960	Hs.519913	NR_134615		LOC105374960	-	uncharacterized LOC105374960	ncRNA
Merged-chr3-195185729-2	chr3	195185600	195185858	+	7.400000	BG4_HaCaT_m1_F2L0_peaks.txt|BG4_HaCaT_m1_rep1_F2L0_peaks.txt	intron (NM_152531, intron 2 of 3)	intron (NM_152531, intron 2 of 3)	37858	NR_102711	101410543	Hs.658170	NR_102710	ENSG00000230266	XXYLT1-AS2	-	XXYLT1 antisense RNA 2	ncRNA
Merged-chr17-71413032-2	chr17	71412876	71413189	+	7.400000	BG4_HaCaT_m1_F2L0_peaks.txt|BG4_HaCaT_m1_rep1_F2L0_peaks.txt	Intergenic	Intergenic	-210853	NR_104152	101928165	Hs.407613	NR_104152	ENSG00000260785	CASC17	LINC00600	cancer susceptibility candidate 17 (non-protein coding)	ncRNA
Merged-chr16-788567-2	chr16	788414	788721	+	7.400000	BG4_HaCaT_m1_F2L0_peaks.txt|BG4_HaCaT_m1_rep1_F2L0_peaks.txt	promoter-TSS (NM_001324415)	promoter-TSS (NM_001324415)	-55	NM_022092	63922	Hs.153850	NM_022092	ENSG00000127586	CHTF18	C16orf41|C321D2.2|C321D2.3|C321D2.4|CHL12|Ctf18|RUVBL	chromosome transmission fidelity factor 18	protein-coding
Merged-chr17-44200070-2	chr17	44199969	44200171	+	7.400000	BG4_HaCaT_m1_F2L0_peaks.txt|BG4_HaCaT_m1_rep1_F2L0_peaks.txt	Intergenic	CpG	-1909	NM_001098833	56970	Hs.512651	NM_020218	ENSG00000087152	ATXN7L3	-	ataxin 7 like 3	protein-coding
Merged-chr17-42428572-2	chr17	42428467	42428678	+	7.400000	BG4_HaCaT_m1_F2L0_peaks.txt|BG4_HaCaT_m1_rep1_F2L0_peaks.txt	Intergenic	Intergenic	-5252	NM_012232	284119	Hs.437191	NM_012232	ENSG00000177469	PTRF	CAVIN|CAVIN1|CGL4|FKSG13|cavin-1	polymerase I and transcript release factor	protein-coding
Merged-chr1-218398071-2	chr1	218397964	218398179	+	7.400000	BG4_HaCaT_m1_F2L0_peaks.txt|BG4_HaCaT_m1_rep1_F2L0_peaks.txt	intron (NM_001135599, intron 2 of 7)	intron (NM_001135599, intron 2 of 7)	-39562	NR_031644	100302159		NR_031644	ENSG00000221436	MIR548F3	MIR548F-3|MIRN548F3|hsa-mir-548f-3	microRNA 548f-3	ncRNA
Merged-chr3-102053618-2	chr3	102053494	102053742	+	7.400000	BG4_HaCaT_m1_F2L0_peaks.txt|BG4_HaCaT_m1_rep1_F2L0_peaks.txt	Intergenic	Intergenic	-110087	NR_135549	101929411	Hs.506540	NR_135549		LOC101929411	-	uncharacterized LOC101929411	ncRNA
Merged-chr8-13133358-2	chr8	13133210	13133507	+	7.400000	BG4_HaCaT_m1_F2L0_peaks.txt|BG4_HaCaT_m1_rep1_F2L0_peaks.txt	promoter-TSS (NM_006094)	promoter-TSS (NM_006094)	-58	NM_006094	10395	Hs.134296	NM_006094	ENSG00000164741	DLC1	ARHGAP7|HP|STARD12|p122-RhoGAP	DLC1 Rho GTPase activating protein	protein-coding
Merged-chr9-35072805-2	chr9	35072666	35072944	+	7.400000	BG4_HaCaT_m1_F2L0_peaks.txt|BG4_HaCaT_m1_rep1_F2L0_peaks.txt	promoter-TSS (NM_007126)	promoter-TSS (NM_007126)	-63	NM_007126	7415	Hs.529782	NM_007126	ENSG00000165280	VCP	ALS14|CMT2Y|HEL-220|HEL-S-70|IBMPFD|IBMPFD1|TERA|p97	valosin containing protein	protein-coding
Merged-chr17-76597523-2	chr17	76597385	76597662	+	7.400000	BG4_HaCaT_m1_F2L0_peaks.txt|BG4_HaCaT_m1_rep1_F2L0_peaks.txt	Intergenic	Intergenic	-11460	NM_006456	10610	Hs.592105	NM_006456	ENSG00000070731	ST6GALNAC2	SAITL1|SIAT7|SIAT7B|SIATL1|ST6GalNAII|STHM	ST6 N-acetylgalactosaminide alpha-2,6-sialyltransferase 2	protein-coding
Merged-chr1-202952915-2	chr1	202952813	202953017	+	7.400000	BG4_HaCaT_m1_F2L0_peaks.txt|BG4_HaCaT_m1_rep1_F2L0_peaks.txt	intron (NM_015999, intron 1 of 7)	intron (NM_015999, intron 1 of 7)	5069	NM_001290553	51094	Hs.5298	NM_015999	ENSG00000159346	ADIPOR1	ACDCR1|CGI-45|CGI45|PAQR1|TESBP1A	adiponectin receptor 1	protein-coding
Merged-chr15-76311518-2	chr15	76311396	76311641	+	7.400000	BG4_HaCaT_m1_F2L0_peaks.txt|BG4_HaCaT_m1_rep1_F2L0_peaks.txt	promoter-TSS (NM_001127716)	promoter-TSS (NM_001127716)	-49	NM_001127716	2108	Hs.39925	NM_000126	ENSG00000140374	ETFA	EMA|GA2|MADD	electron transfer flavoprotein alpha subunit	protein-coding
Merged-chr2-231514397-2	chr2	231514291	231514504	+	7.400000	BG4_HaCaT_m1_F2L0_peaks.txt|BG4_HaCaT_m1_rep1_F2L0_peaks.txt	promoter-TSS (NR_024079)	promoter-TSS (NR_024079)	-58	NR_024079	151477	Hs.375211	NM_173513	ENSG00000181798	LINC00471	C2orf52	long intergenic non-protein coding RNA 471	ncRNA
Merged-chr19-5978181-2	chr19	5978074	5978289	+	7.400000	BG4_HaCaT_m1_F2L0_peaks.txt|BG4_HaCaT_m1_rep1_F2L0_peaks.txt	promoter-TSS (NR_046376)	promoter-TSS (NR_046376)	128	NM_001300865	8498	Hs.531752	NM_003624	ENSG00000031823	RANBP3	-	RAN binding protein 3	protein-coding
Merged-chr22-27457194-2	chr22	27457075	27457313	+	7.400000	BG4_HaCaT_m1_F2L0_peaks.txt|BG4_HaCaT_m1_rep1_F2L0_peaks.txt	Intergenic	Intergenic	146543	NR_134581	100507657	Hs.537371	NR_134581	ENSG00000226741	LOC100507657	-	uncharacterized LOC100507657	ncRNA
Merged-chr10-4733310-2	chr10	4733207	4733414	+	7.400000	BG4_HaCaT_m1_F2L0_peaks.txt|BG4_HaCaT_m1_rep1_F2L0_peaks.txt	Intergenic	MLT1H2|LTR|ERVL-MaLR	-55240	NR_024475	100216001	Hs.634869	NR_024475	ENSG00000231298	LINC00704	-	long intergenic non-protein coding RNA 704	ncRNA
Merged-chr7-54946943-2	chr7	54946755	54947131	+	7.395000	BG4_HaCaT_m1_F2L0_peaks.txt|BG4_HaCaT_m1_rep1_F2L0_peaks.txt	Intergenic	Intergenic	-72078	NM_001346898	1956	Hs.488293	NM_005228	ENSG00000146648	EGFR	ERBB|ERBB1|HER1|NISBD2|PIG61|mENA	epidermal growth factor receptor	protein-coding
Merged-chr7-7911647-2	chr7	7911527	7911767	+	7.395000	BG4_HaCaT_m1_F2L0_peaks.txt|BG4_HaCaT_m1_rep1_F2L0_peaks.txt	Intergenic	Intergenic	-57096	NM_138426	113263	Hs.131673	NM_138426	ENSG00000106415	GLCCI1	FAM117C|GCTR|GIG18|TSSN1	glucocorticoid induced 1	protein-coding
Merged-chr5-74632405-2	chr5	74632270	74632541	+	7.395000	BG4_HaCaT_m1_F2L0_peaks.txt|BG4_HaCaT_m1_rep1_F2L0_peaks.txt	intron (NR_046318, intron 1 of 1)	intron (NR_046318, intron 1 of 1)	-7618	NM_001292004	3074	Hs.69293	NM_000521	ENSG00000049860	HEXB	ENC-1AS|HEL-248|HEL-S-111	hexosaminidase subunit beta	protein-coding
Merged-chr1-151946520-1	chr1	151946420	151946620	+	7.390000	BG4_HaCaT_m1_rep1_F2L0_peaks.txt	Intergenic	Intergenic	-36635	NM_053055	117145	Hs.164070	NM_053055	ENSG00000159445	THEM4	CTMP	thioesterase superfamily member 4	protein-coding
Merged-chr3-125063401-1	chr3	125063301	125063501	+	7.390000	BG4_HaCaT_m1_rep1_F2L0_peaks.txt	Intergenic	Intergenic	-7443	NM_020733	57493	Hs.477420	NM_020733	ENSG00000173706	HEG1	HEG|MST112|MSTP112	heart development protein with EGF like domains 1	protein-coding
Merged-chr17-2401648-1	chr17	2401548	2401748	+	7.390000	BG4_HaCaT_m1_rep1_F2L0_peaks.txt	promoter-TSS (NM_020310)	promoter-TSS (NM_020310)	-684	NM_020310	4335	Hs.626579	NM_020310	ENSG00000070444	MNT	MAD6|MXD6|ROX|bHLHd3	MAX network transcriptional repressor	protein-coding
Merged-chr17-28380274-1	chr17	28380174	28380374	+	7.390000	BG4_HaCaT_m1_rep1_F2L0_peaks.txt	intron (NM_015077, intron 1 of 8)	L2a|LINE|L2	8612	NM_015077	23098	Hs.743510	NM_015077	ENSG00000004139	SARM1	MyD88-5|SAMD2|SARM	sterile alpha and TIR motif containing 1	protein-coding
Merged-chr15-67091394-1	chr15	67091294	67091494	+	7.390000	BG4_HaCaT_m1_rep1_F2L0_peaks.txt	intron (NM_005902, intron 1 of 8)	intron (NM_005902, intron 1 of 8)	25537	NM_005902	4088	Hs.727986	NM_005902	ENSG00000166949	SMAD3	HSPC193|HsT17436|JV15-2|LDS1C|LDS3|MADH3	SMAD family member 3	protein-coding
Merged-chr5-74017365-1	chr5	74017265	74017465	+	7.390000	BG4_HaCaT_m1_rep1_F2L0_peaks.txt	Intergenic	Intergenic	203847	NM_001244364	64283	Hs.482521	NM_001080479	ENSG00000214944	ARHGEF28	RGNEF|RIP2|p190RHOGEF	Rho guanine nucleotide exchange factor 28	protein-coding
Merged-chr10-90587312-1	chr10	90587212	90587412	+	7.390000	BG4_HaCaT_m1_rep1_F2L0_peaks.txt	Intergenic	Intergenic	-46507	NR_110657	101926942	Hs.382666	NR_110657	ENSG00000236373	LOC101926942	-	uncharacterized LOC101926942	ncRNA
Merged-chr20-51750288-1	chr20	51750188	51750388	+	7.390000	BG4_HaCaT_m1_rep1_F2L0_peaks.txt	intron (NM_006045, intron 1 of 27)	intron (NM_006045, intron 1 of 27)	18123	NM_006045	10079	Hs.649234	NM_006045	ENSG00000054793	ATP9A	ATPIIA	ATPase phospholipid transporting 9A (putative)	protein-coding
Merged-chr10-79184440-1	chr10	79184340	79184540	+	7.390000	BG4_HaCaT_m1_rep1_F2L0_peaks.txt	intron (NM_020338, intron 4 of 24)	MIRb|SINE|MIR	115405	NM_020338	57178	Hs.193118	NM_020338	ENSG00000108175	ZMIZ1	MIZ|RAI17|TRAFIP10|ZIMP10|hZIMP10	zinc finger MIZ-type containing 1	protein-coding
Merged-chr9-122127851-1	chr9	122127751	122127951	+	7.390000	BG4_HaCaT_m1_rep1_F2L0_peaks.txt	Intergenic	Intergenic	-7684	NR_039690	100616312		NR_039690	ENSG00000266583	MIR4478	mir-4478	microRNA 4478	ncRNA
Merged-chr16-46689305-1	chr16	46689205	46689405	+	7.390000	BG4_HaCaT_m1_rep1_F2L0_peaks.txt	promoter-TSS (NR_037620)	promoter-TSS (NR_037620)	-73	NM_018206	55737	Hs.454528	NM_018206	ENSG00000069329	VPS35	MEM3|PARK17	VPS35, retromer complex component	protein-coding
Merged-chr3-190003837-1	chr3	190003737	190003937	+	7.390000	BG4_HaCaT_m1_rep1_F2L0_peaks.txt	intron (NM_001134418, intron 1 of 14)	intron (NM_001134418, intron 1 of 14)	-117127	NR_126419	101929152		NR_126419	ENSG00000225764	P3H2-AS1	LEPREL1-AS1	P3H2 antisense RNA 1	ncRNA
Merged-chr9-127049280-1	chr9	127049180	127049380	+	7.390000	BG4_HaCaT_m1_rep1_F2L0_peaks.txt	intron (NM_001322323, intron 5 of 16)	intron (NM_001322323, intron 5 of 16)	73485	NM_012098	23452	Hs.653262	NM_012098	ENSG00000136859	ANGPTL2	ARP2|HARP	angiopoietin like 2	protein-coding
Merged-chr17-65056897-1	chr17	65056797	65056997	+	7.390000	BG4_HaCaT_m1_rep1_F2L0_peaks.txt	promoter-TSS (NM_006572)	promoter-TSS (NM_006572)	-95	NM_006572	10672	Hs.515018	NM_006572	ENSG00000120063	GNA13	G13	G protein subunit alpha 13	protein-coding
Merged-chr1-29181958-1	chr1	29181858	29182058	+	7.390000	BG4_HaCaT_m1_rep1_F2L0_peaks.txt	5' UTR (NM_005626, exon 1 of 6)	5' UTR (NM_005626, exon 1 of 6)	167	NM_005626	6429	Hs.469970	NM_005626	ENSG00000116350	SRSF4	SFRS4|SRP75	serine and arginine rich splicing factor 4	protein-coding
Merged-chr6-6687247-1	chr6	6687147	6687347	+	7.390000	BG4_HaCaT_m1_rep1_F2L0_peaks.txt	Intergenic	Intergenic	-64421	NR_026970	285780	Hs.655737	NM_173675	ENSG00000216863	LY86-AS1	LY86-AS|LY86AS	LY86 antisense RNA 1	ncRNA
Merged-chr2-230781731-1	chr2	230781631	230781831	+	7.390000	BG4_HaCaT_m1_rep1_F2L0_peaks.txt	intron (NM_001130850, intron 2 of 8)	intron (NM_001130850, intron 2 of 8)	68183	NM_001130849	51719	Hs.603930	NM_016289	ENSG00000135932	CAB39	CGI-66|MO25	calcium binding protein 39	protein-coding
Merged-chr10-88152925-2	chr10	88152778	88153072	+	7.380000	BG4_HaCaT_m1_F2L0_peaks.txt|BG4_HaCaT_m1_rep1_F2L0_peaks.txt	Intergenic	Intergenic	289487	NM_000314	5728	Hs.500466	NM_000314	ENSG00000171862	PTEN	10q23del|BZS|CWS1|DEC|GLM2|MHAM|MMAC1|PTEN1|TEP1	phosphatase and tensin homolog	protein-coding
Merged-chr8-52467201-2	chr8	52467088	52467314	+	7.375000	BG4_HaCaT_m1_F2L0_peaks.txt|BG4_HaCaT_m1_rep1_F2L0_peaks.txt	Intergenic	Intergenic	-57322	NM_014682	9705	Hs.655499	NM_014682	ENSG00000147488	ST18	NZF3|ZC2H2C3|ZC2HC10|ZNF387	ST18, C2H2C-type zinc finger	protein-coding
Merged-chr9-128128277-2	chr9	128128165	128128390	+	7.375000	BG4_HaCaT_m1_F2L0_peaks.txt|BG4_HaCaT_m1_rep1_F2L0_peaks.txt	promoter-TSS (NM_001256335)	promoter-TSS (NM_001256335)	-89	NM_001256335	80142	Hs.495219	NM_025072	ENSG00000148334	PTGES2	C9orf15|GBF-1|GBF1|PGES2|mPGES-2	prostaglandin E synthase 2	protein-coding
Merged-chr2-112624540-2	chr2	112624343	112624737	+	7.375000	BG4_HaCaT_m1_F2L0_peaks.txt|BG4_HaCaT_m1_rep1_F2L0_peaks.txt	Intergenic	Intergenic	19640	NR_033871	400999	Hs.585221	NR_033871		FLJ42351	-	uncharacterized LOC400999	ncRNA
Merged-chr2-53475560-2	chr2	53475435	53475686	+	7.375000	BG4_HaCaT_m1_F2L0_peaks.txt|BG4_HaCaT_m1_rep1_F2L0_peaks.txt	Intergenic	Intergenic	-292223	NM_001346127	494143	Hs.585944	NM_001008708	ENSG00000143942	CHAC2	-	ChaC cation transport regulator homolog 2	protein-coding
Merged-chr11-67354700-2	chr11	67354570	67354831	+	7.375000	BG4_HaCaT_m1_F2L0_peaks.txt|BG4_HaCaT_m1_rep1_F2L0_peaks.txt	intron (NR_024469, intron 2 of 3)	intron (NR_024469, intron 2 of 3)	-1104	NM_021173	57804	Hs.523829	NM_021173	ENSG00000175482	POLD4	POLDS|p12	DNA polymerase delta 4, accessory subunit	protein-coding
Merged-chr3-123201877-2	chr3	123201760	123201995	+	7.375000	BG4_HaCaT_m1_F2L0_peaks.txt|BG4_HaCaT_m1_rep1_F2L0_peaks.txt	promoter-TSS (NM_012430)	promoter-TSS (NM_012430)	-50	NM_012430	26984	Hs.477361	NM_012430	ENSG00000121542	SEC22A	SEC22L2	SEC22 homolog A, vesicle trafficking protein	protein-coding
Merged-chr11-102783894-2	chr11	102783792	102783997	+	7.375000	BG4_HaCaT_m1_F2L0_peaks.txt|BG4_HaCaT_m1_rep1_F2L0_peaks.txt	non-coding (NR_038390, exon 1 of 8)	non-coding (NR_038390, exon 1 of 8)	218	NR_038390	100288077	Hs.661772	NR_038390	ENSG00000255282	WTAPP1	-	Wilms tumor 1 associated protein pseudogene 1	pseudo
Merged-chr6-30687452-2	chr6	30687344	30687561	+	7.375000	BG4_HaCaT_m1_F2L0_peaks.txt|BG4_HaCaT_m1_rep1_F2L0_peaks.txt	promoter-TSS (NM_001134870).4	promoter-TSS (NM_001134870).4	-136	NM_001134870	170954	Hs.101150	NM_133471	ENSG00000146112	PPP1R18	HKMT1098|KIAA1949	protein phosphatase 1 regulatory subunit 18	protein-coding
Merged-chr12-54280498-2	chr12	54280374	54280623	+	7.375000	BG4_HaCaT_m1_F2L0_peaks.txt|BG4_HaCaT_m1_rep1_F2L0_peaks.txt	promoter-TSS (NM_012117)	promoter-TSS (NM_012117)	-192	NR_135167	3178	Hs.546261	NM_002136	ENSG00000135486	HNRNPA1	ALS19|ALS20|HNRPA1|HNRPA1L3|IBMPFD3|UP 1|hnRNP A1|hnRNP-A1	heterogeneous nuclear ribonucleoprotein A1	protein-coding
Merged-chr19-45455895-2	chr19	45455746	45456045	+	7.375000	BG4_HaCaT_m1_F2L0_peaks.txt|BG4_HaCaT_m1_rep1_F2L0_peaks.txt	Intergenic	Intergenic	-12100	NM_001114171	2354	Hs.590958	NM_006732	ENSG00000125740	FOSB	AP-1|G0S3|GOS3|GOSB	FosB proto-oncogene, AP-1 transcription factor subunit	protein-coding
Merged-chr1-25568489-2	chr1	25568365	25568613	+	7.375000	BG4_HaCaT_m1_F2L0_peaks.txt|BG4_HaCaT_m1_rep1_F2L0_peaks.txt	3' UTR (NM_015627, exon 9 of 9)	3' UTR (NM_015627, exon 9 of 9)	24904	NM_015627	26119	Hs.590911	NM_015627	ENSG00000157978	LDLRAP1	ARH|ARH1|ARH2|FHCB1|FHCB2	low density lipoprotein receptor adaptor protein 1	protein-coding
Merged-chr17-19724167-2	chr17	19724000	19724335	+	7.375000	BG4_HaCaT_m1_F2L0_peaks.txt|BG4_HaCaT_m1_rep1_F2L0_peaks.txt	Intergenic	MLT1L|LTR|ERVL-MaLR	-5188	NR_135624	146802	Hs.126830	NM_152908	ENSG00000180638	SLC47A2	MATE2|MATE2-B|MATE2-K|MATE2K	solute carrier family 47 member 2	protein-coding
Merged-chr9-116693504-2	chr9	116693385	116693623	+	7.375000	BG4_HaCaT_m1_F2L0_peaks.txt|BG4_HaCaT_m1_rep1_F2L0_peaks.txt	intron (NM_001099679, intron 1 of 1)	intron (NM_001099679, intron 1 of 1)	6202	NM_012210	22954	Hs.591910	NM_012210	ENSG00000119401	TRIM32	BBS11|HT2A|LGMD2H|TATIP	tripartite motif containing 32	protein-coding
Merged-chr8-142224841-2	chr8	142224735	142224948	+	7.375000	BG4_HaCaT_m1_F2L0_peaks.txt|BG4_HaCaT_m1_rep1_F2L0_peaks.txt	intron (NM_145003, intron 13 of 13)	intron (NM_145003, intron 13 of 13)	26485	NR_024378	619434	Hs.393308	NR_024378	ENSG00000254008	LINC00051	C8orf43|NCRNA00051	long intergenic non-protein coding RNA 51	ncRNA
Merged-chr3-171156940-2	chr3	171156811	171157070	+	7.375000	BG4_HaCaT_m1_F2L0_peaks.txt|BG4_HaCaT_m1_rep1_F2L0_peaks.txt	intron (NM_001161560, intron 12 of 31)	intron (NM_001161560, intron 12 of 31)	-50181	NR_030295	693154		NR_030295	ENSG00000207963	MIR569	MIRN569|hsa-mir-569	microRNA 569	ncRNA
Merged-chr7-32495455-2	chr7	32495343	32495568	+	7.375000	BG4_HaCaT_m1_F2L0_peaks.txt|BG4_HaCaT_m1_rep1_F2L0_peaks.txt	promoter-TSS (NM_001130710)	promoter-TSS (NM_001130710)	29	NM_015060	23080	Hs.128056	NM_015060	ENSG00000105778	AVL9	KIAA0241	AVL9 cell migration associated	protein-coding
Merged-chr10-31961873-2	chr10	31961770	31961976	+	7.375000	BG4_HaCaT_m1_F2L0_peaks.txt|BG4_HaCaT_m1_rep1_F2L0_peaks.txt	Intergenic	MER50-int|LTR|ERV1	-32997	NM_001270698	94134	Hs.499264	NM_018287	ENSG00000165322	ARHGAP12	-	Rho GTPase activating protein 12	protein-coding
Merged-chr9-111965773-2	chr9	111965645	111965902	+	7.375000	BG4_HaCaT_m1_F2L0_peaks.txt|BG4_HaCaT_m1_rep1_F2L0_peaks.txt	Intergenic	L2c|LINE|L2	33673	NR_039814	100616114		NR_039814	ENSG00000266315	MIR4668	mir-4668	microRNA 4668	ncRNA
Merged-chr1-37692430-2	chr1	37692308	37692553	+	7.375000	BG4_HaCaT_m1_F2L0_peaks.txt|BG4_HaCaT_m1_rep1_F2L0_peaks.txt	promoter-TSS (NM_001256875)	promoter-TSS (NM_001256875)	29	NM_001256875	55143	Hs.524571	NM_018101	ENSG00000134690	CDCA8	BOR|BOREALIN|DasraB|MESRGP	cell division cycle associated 8	protein-coding
Merged-chr6-106870332-2	chr6	106870161	106870504	+	7.375000	BG4_HaCaT_m1_F2L0_peaks.txt|BG4_HaCaT_m1_rep1_F2L0_peaks.txt	Intergenic	Intergenic	-82907	NR_033557	100422737	Hs.634681	NR_033557	ENSG00000235142	LOC100422737	-	uncharacterized LOC100422737	ncRNA
Merged-chr2-118363733-2	chr2	118363559	118363908	+	7.375000	BG4_HaCaT_m1_F2L0_peaks.txt|BG4_HaCaT_m1_rep1_F2L0_peaks.txt	Intergenic	L1MB4|LINE|L1	-177347	NR_144530	100506797	Hs.116176	NR_144530		LOC100506797	-	uncharacterized LOC100506797	ncRNA
Merged-chr11-72025187-2	chr11	72025081	72025293	+	7.375000	BG4_HaCaT_m1_F2L0_peaks.txt|BG4_HaCaT_m1_rep1_F2L0_peaks.txt	intron (NM_001286561, intron 5 of 26)	AluSg|SINE|Alu	10896	NR_104178	100128494	Hs.713607	NR_104178	ENSG00000251143	LOC100128494	-	uncharacterized LOC100128494	ncRNA
Merged-chr17-39688040-2	chr17	39687928	39688153	+	7.375000	BG4_HaCaT_m1_F2L0_peaks.txt|BG4_HaCaT_m1_rep1_F2L0_peaks.txt	promoter-TSS (NM_001291726)	promoter-TSS (NM_001291726)	30	NM_033419	93210	Hs.462971	NM_033419	ENSG00000161395	PGAP3	AGLA546|CAB2|PERLD1|PP1498|hCOS16	post-GPI attachment to proteins 3	protein-coding
Merged-chr19-2785366-2	chr19	2785248	2785485	+	7.375000	BG4_HaCaT_m1_F2L0_peaks.txt|BG4_HaCaT_m1_rep1_F2L0_peaks.txt	promoter-TSS (NM_003249)	promoter-TSS (NM_003249)	-94	NM_003249	7064	Hs.78769	NM_003249	ENSG00000172009	THOP1	EP24.15|MEPD_HUMAN|MP78|TOP	thimet oligopeptidase 1	protein-coding
Merged-chr9-128250585-2	chr9	128250472	128250699	+	7.375000	BG4_HaCaT_m1_F2L0_peaks.txt|BG4_HaCaT_m1_rep1_F2L0_peaks.txt	intron (NM_001005336, intron 20 of 22)	CpG	-5555	NR_036110	100422893		NR_036110	ENSG00000264823	MIR3154	mir-3154	microRNA 3154	ncRNA
Merged-chr16-30740550-2	chr16	30740439	30740661	+	7.375000	BG4_HaCaT_m1_F2L0_peaks.txt|BG4_HaCaT_m1_rep1_F2L0_peaks.txt	TTS (NM_006662)	TTS (NM_006662)	359	NM_001256829	100862671	Hs.667372	NM_001256829	ENSG00000281991	TMEM265	IFITMD8	transmembrane protein 265	protein-coding
Merged-chr3-120417422-2	chr3	120417303	120417542	+	7.375000	BG4_HaCaT_m1_F2L0_peaks.txt|BG4_HaCaT_m1_rep1_F2L0_peaks.txt	intron (NM_007085, intron 2 of 10)	intron (NM_007085, intron 2 of 10)	-21693	NR_029584	406975		NR_029584	ENSG00000163430	MIR198	MIRN198|miR-198	microRNA 198	ncRNA
Merged-chr22-45934789-2	chr22	45934666	45934913	+	7.375000	BG4_HaCaT_m1_F2L0_peaks.txt|BG4_HaCaT_m1_rep1_F2L0_peaks.txt	intron (NM_058238, intron 2 of 3)	intron (NM_058238, intron 2 of 3)	42339	NM_058238	7477	Hs.512714	NM_058238	ENSG00000188064	WNT7B	-	Wnt family member 7B	protein-coding
Merged-chr20-50103877-2	chr20	50103777	50103978	+	7.375000	BG4_HaCaT_m1_F2L0_peaks.txt|BG4_HaCaT_m1_rep1_F2L0_peaks.txt	intron (NM_001282579, intron 1 of 4)	L2a|LINE|L2	9321	NM_001257399	7335	Hs.420529	NM_021988	ENSG00000244687	UBE2V1	CIR1|CROC-1|CROC1|UBE2V|UEV-1|UEV1|UEV1A	ubiquitin conjugating enzyme E2 V1	protein-coding
Merged-chr15-51874780-2	chr15	51874646	51874914	+	7.375000	BG4_HaCaT_m1_F2L0_peaks.txt|BG4_HaCaT_m1_rep1_F2L0_peaks.txt	intron (NM_014547, intron 3 of 9)	intron (NM_014547, intron 3 of 9)	45152	NM_014547	29766	Hs.4998	NM_014547	ENSG00000138594	TMOD3	UTMOD	tropomodulin 3	protein-coding
Merged-chr8-130135106-2	chr8	130135005	130135208	+	7.375000	BG4_HaCaT_m1_F2L0_peaks.txt|BG4_HaCaT_m1_rep1_F2L0_peaks.txt	intron (NM_001247996, intron 15 of 30)	L2b|LINE|L2	-50338	NR_045385	100507117	Hs.106015	NR_045385	ENSG00000280543	ASAP1-IT2	-	ASAP1 intronic transcript 2	ncRNA
Merged-chr8-108248772-2	chr8	108248672	108248873	+	7.375000	BG4_HaCaT_m1_F2L0_peaks.txt|BG4_HaCaT_m1_rep1_F2L0_peaks.txt	promoter-TSS (NM_001568)	promoter-TSS (NM_001568)	-42	NM_001568	3646	Hs.405590	NM_001568	ENSG00000104408	EIF3E	EIF3-P48|EIF3S6|INT6|eIF3-p46	eukaryotic translation initiation factor 3 subunit E	protein-coding
Merged-chr16-81527100-2	chr16	81526952	81527249	+	7.375000	BG4_HaCaT_m1_F2L0_peaks.txt|BG4_HaCaT_m1_rep1_F2L0_peaks.txt	intron (NM_030629, intron 1 of 20)	intron (NM_030629, intron 1 of 20)	-6802	NR_107008	102465840		NR_107008	ENSG00000277255	MIR7854	hsa-mir-7854	microRNA 7854	ncRNA
Merged-chr18-31207102-2	chr18	31206966	31207239	+	7.375000	BG4_HaCaT_m1_F2L0_peaks.txt|BG4_HaCaT_m1_rep1_F2L0_peaks.txt	Intergenic	Intergenic	-44246	NM_004948	1823	Hs.567260	NM_004948	ENSG00000134765	DSC1	CDHF1|DG2/DG3	desmocollin 1	protein-coding
Merged-chr1-209410065-2	chr1	209409927	209410203	+	7.375000	BG4_HaCaT_m1_F2L0_peaks.txt|BG4_HaCaT_m1_rep1_F2L0_peaks.txt	Intergenic	MER41A|LTR|ERV1	-18758	NM_001104548	642587	Hs.510543	NM_001104548		MIR205HG	LINC00510	MIR205 host gene	protein-coding
Merged-chr3-112562359-2	chr3	112562197	112562522	+	7.375000	BG4_HaCaT_m1_F2L0_peaks.txt|BG4_HaCaT_m1_rep1_F2L0_peaks.txt	promoter-TSS (NM_001278712)	promoter-TSS (NM_001278712)	349	NM_017945	55032	Hs.237480	NM_017945	ENSG00000138459	SLC35A5	-	solute carrier family 35 member A5	protein-coding
Merged-chr5-57825299-2	chr5	57825170	57825429	+	7.370000	BG4_HaCaT_m1_F2L0_peaks.txt|BG4_HaCaT_m1_rep1_F2L0_peaks.txt	Intergenic	Intergenic	73863	NR_109900	101928539	Hs.639385	NR_109900	ENSG00000249584	LOC101928539	-	uncharacterized LOC101928539	ncRNA
Merged-chr10-3467649-2	chr10	3467513	3467786	+	7.370000	BG4_HaCaT_m1_F2L0_peaks.txt|BG4_HaCaT_m1_rep1_F2L0_peaks.txt	intron (NR_131187, intron 1 of 1)	intron (NR_131187, intron 1 of 1)	148954	NR_131187	105376360	Hs.212226	NR_131187		LOC105376360	-	uncharacterized LOC105376360	ncRNA
Merged-chr6-36682687-2	chr6	36682548	36682827	+	7.370000	BG4_HaCaT_m1_F2L0_peaks.txt|BG4_HaCaT_m1_rep1_F2L0_peaks.txt	intron (NM_001220778, intron 1 of 2)	intron (NM_001220778, intron 1 of 2)	3977	NM_001220778	1026	Hs.370771	NM_000389	ENSG00000124762	CDKN1A	CAP20|CDKN1|CIP1|MDA-6|P21|SDI1|WAF1|p21CIP1	cyclin dependent kinase inhibitor 1A	protein-coding
Merged-chr17-3888644-2	chr17	3888496	3888792	+	7.370000	BG4_HaCaT_m1_F2L0_peaks.txt|BG4_HaCaT_m1_rep1_F2L0_peaks.txt	intron (NM_172207, intron 1 of 15)	intron (NM_172207, intron 1 of 15)	2099	NM_172206	84254	Hs.8417	NM_032294	ENSG00000004660	CAMKK1	CAMKKA	calcium/calmodulin dependent protein kinase kinase 1	protein-coding
Merged-chr11-47408162-2	chr11	47408054	47408270	+	7.370000	BG4_HaCaT_m1_F2L0_peaks.txt|BG4_HaCaT_m1_rep1_F2L0_peaks.txt	promoter-TSS (NM_001128225)	promoter-TSS (NM_001128225)	-333	NM_152264	91252	Hs.523664	NM_152264	ENSG00000165915	SLC39A13	LZT-Hs9	solute carrier family 39 member 13	protein-coding
Merged-chr18-51197856-2	chr18	51197738	51197974	+	7.370000	BG4_HaCaT_m1_F2L0_peaks.txt|BG4_HaCaT_m1_rep1_F2L0_peaks.txt	promoter-TSS (NM_016626)	promoter-TSS (NM_016626)	-175	NM_016626	51320	Hs.465144	NM_016626	ENSG00000176624	MEX3C	BM-013|MEX-3C|RKHD2|RNF194	mex-3 RNA binding family member C	protein-coding
Merged-chr7-46784825-2	chr7	46784709	46784941	+	7.370000	BG4_HaCaT_m1_F2L0_peaks.txt|BG4_HaCaT_m1_rep1_F2L0_peaks.txt	Intergenic	Intergenic	-87703	NR_134575	730338	Hs.640207	NR_134575	ENSG00000233539	LOC730338	-	uncharacterized LOC730338	ncRNA
Merged-chr3-194593540-2	chr3	194593434	194593646	+	7.370000	BG4_HaCaT_m1_F2L0_peaks.txt|BG4_HaCaT_m1_rep1_F2L0_peaks.txt	intron (NM_138399, intron 9 of 10)	intron (NM_138399, intron 9 of 10)	9272	NR_047573	100507297	Hs.586059	NR_047573		TMEM44-AS1	-	TMEM44 antisense RNA 1	ncRNA
Merged-chr14-95157528-2	chr14	95157391	95157666	+	7.370000	BG4_HaCaT_m1_F2L0_peaks.txt|BG4_HaCaT_m1_rep1_F2L0_peaks.txt	promoter-TSS (NM_177438)	promoter-TSS (NM_177438)	-106	NM_177438	23405	Hs.87889	NM_030621	ENSG00000100697	DICER1	DCR1|Dicer|Dicer1e|HERNA|K12H4.8-LIKE|MNG1|RMSE2	dicer 1, ribonuclease III	protein-coding
Merged-chr9-92878118-2	chr9	92878017	92878220	+	7.370000	BG4_HaCaT_m1_F2L0_peaks.txt|BG4_HaCaT_m1_rep1_F2L0_peaks.txt	promoter-TSS (NM_001007101)	promoter-TSS (NM_001007101)	-80	NM_001261459	83744	Hs.668378	NM_031486	ENSG00000127081	ZNF484	BA526D8.4	zinc finger protein 484	protein-coding
Merged-chr20-48897537-2	chr20	48897434	48897640	+	7.370000	BG4_HaCaT_m1_F2L0_peaks.txt|BG4_HaCaT_m1_rep1_F2L0_peaks.txt	Intergenic	L1MB7|LINE|L1	-24201	NM_006420	10564	Hs.62578	NM_006420	ENSG00000124198	ARFGEF2	BIG2|PVNH2|dJ1164I10.1	ADP ribosylation factor guanine nucleotide exchange factor 2	protein-coding
Merged-chr9-128656863-2	chr9	128656706	128657020	+	7.370000	BG4_HaCaT_m1_F2L0_peaks.txt|BG4_HaCaT_m1_rep1_F2L0_peaks.txt	promoter-TSS (NM_052844)	promoter-TSS (NM_052844)	-13	NM_052844	89891	Hs.495240	NM_052844	ENSG00000119333	WDR34	DIC5|FAP133|SRTD11|bA216B9.3	WD repeat domain 34	protein-coding
Merged-chr3-190586661-2	chr3	190586547	190586775	+	7.370000	BG4_HaCaT_m1_F2L0_peaks.txt|BG4_HaCaT_m1_rep1_F2L0_peaks.txt	intron (NM_001167931, intron 3 of 11)	intron (NM_001167931, intron 3 of 11)	72610	NM_001167931	3556	Hs.478673	NM_002182	ENSG00000196083	IL1RAP	C3orf13|IL-1RAcP|IL1R3	interleukin 1 receptor accessory protein	protein-coding
Merged-chr12-98593568-2	chr12	98593448	98593688	+	7.370000	BG4_HaCaT_m1_F2L0_peaks.txt|BG4_HaCaT_m1_rep1_F2L0_peaks.txt	promoter-TSS (NM_002635)	promoter-TSS (NM_002635)	-57	NM_002635	5250	Hs.290404	NM_002635	ENSG00000075415	SLC25A3	OK/SW-cl.48|PHC|PTP	solute carrier family 25 member 3	protein-coding
Merged-chr2-28643581-2	chr2	28643481	28643681	+	7.370000	BG4_HaCaT_m1_F2L0_peaks.txt|BG4_HaCaT_m1_rep1_F2L0_peaks.txt	non-coding (NR_138141, exon 36 of 36)	non-coding (NR_138141, exon 36 of 36)	77224	NR_138141	151056	Hs.444933	NM_153021	ENSG00000163803	PLB1	PLB|PLB/LIP	phospholipase B1	protein-coding
Merged-chr20-58312985-2	chr20	58312859	58313111	+	7.370000	BG4_HaCaT_m1_F2L0_peaks.txt|BG4_HaCaT_m1_rep1_F2L0_peaks.txt	intron (NM_020673, intron 2 of 6)	intron (NM_020673, intron 2 of 6)	3270	NM_020673	57403	Hs.529044	NM_020673	ENSG00000124209	RAB22A	-	RAB22A, member RAS oncogene family	protein-coding
Merged-chr5-1003539-2	chr5	1003438	1003641	+	7.345000	BG4_HaCaT_m1_F2L0_peaks.txt|BG4_HaCaT_m1_rep1_F2L0_peaks.txt	Intergenic	Intergenic	-5423	NM_033120	85409	Hs.240951	NM_033120	ENSG00000145506	NKD2	Naked2	naked cuticle homolog 2	protein-coding
Merged-chr1-244863180-2	chr1	244863077	244863283	+	7.345000	BG4_HaCaT_m1_F2L0_peaks.txt|BG4_HaCaT_m1_rep1_F2L0_peaks.txt	intron (NM_004501, intron 1 of 13)	CpG	1345	NM_004501	3192	Hs.106212	NM_004501	ENSG00000153187	HNRNPU	HNRNPU-AS1|HNRPU|SAF-A|SAFA|U21.1|hnRNP U	heterogeneous nuclear ribonucleoprotein U	protein-coding
Merged-chr5-158385198-2	chr5	158385064	158385333	+	7.345000	BG4_HaCaT_m1_F2L0_peaks.txt|BG4_HaCaT_m1_rep1_F2L0_peaks.txt	intron (NR_109888, intron 1 of 6)	MLT1M|LTR|ERVL-MaLR	24575	NR_109888	101927697	Hs.483960	NR_109888	ENSG00000276778	LOC101927697	-	uncharacterized LOC101927697	ncRNA
Merged-chr7-54996114-2	chr7	54995983	54996246	+	7.345000	BG4_HaCaT_m1_F2L0_peaks.txt|BG4_HaCaT_m1_rep1_F2L0_peaks.txt	Intergenic	L2|LINE|L2	-22907	NM_001346898	1956	Hs.488293	NM_005228	ENSG00000146648	EGFR	ERBB|ERBB1|HER1|NISBD2|PIG61|mENA	epidermal growth factor receptor	protein-coding
Merged-chr4-82374165-2	chr4	82374046	82374285	+	7.345000	BG4_HaCaT_m1_F2L0_peaks.txt|BG4_HaCaT_m1_rep1_F2L0_peaks.txt	promoter-TSS (NM_031369)	promoter-TSS (NM_031369)	-169	NM_002138	3184	Hs.480073	NM_002138	ENSG00000138668	HNRNPD	AUF1|AUF1A|HNRPD|P37|hnRNPD0	heterogeneous nuclear ribonucleoprotein D	protein-coding
Merged-chr7-128164193-2	chr7	128164070	128164317	+	7.345000	BG4_HaCaT_m1_F2L0_peaks.txt|BG4_HaCaT_m1_rep1_F2L0_peaks.txt	Intergenic	Intergenic	-43679	NR_029596	406917		NR_029596	ENSG00000207705	MIR129-1	MIR-129b|MIRN129-1|mir-129-1	microRNA 129-1	ncRNA
Merged-chr5-177517014-2	chr5	177516906	177517122	+	7.345000	BG4_HaCaT_m1_F2L0_peaks.txt|BG4_HaCaT_m1_rep1_F2L0_peaks.txt	5' UTR (NM_001321732, exon 1 of 16)	5' UTR (NM_001321732, exon 1 of 16)	312	NM_016222	51428	Hs.484288	NM_016222	ENSG00000183258	DDX41	ABS|MPLPF	DEAD-box helicase 41	protein-coding
Merged-chrX-13398567-2	chrX	13398407	13398728	+	7.345000	BG4_HaCaT_m1_F2L0_peaks.txt|BG4_HaCaT_m1_rep1_F2L0_peaks.txt	Intergenic	Intergenic	63326	NR_045260	100133123	Hs.449499	NR_045260	ENSG00000226985	LINC01203	-	long intergenic non-protein coding RNA 1203	ncRNA
Merged-chr20-22762693-2	chr20	22762500	22762886	+	7.345000	BG4_HaCaT_m1_F2L0_peaks.txt|BG4_HaCaT_m1_rep1_F2L0_peaks.txt	Intergenic	Intergenic	-155176	NR_109883	101929685	Hs.563018	NR_109883	ENSG00000237396	LINC01384	-	long intergenic non-protein coding RNA 1384	ncRNA
Merged-chr6-10404531-2	chr6	10404429	10404633	+	7.345000	BG4_HaCaT_m1_F2L0_peaks.txt|BG4_HaCaT_m1_rep1_F2L0_peaks.txt	exon (NM_003220, exon 4 of 7)	exon (NM_003220, exon 4 of 7)	-7787	NR_033910	100130275	Hs.661431	NR_033910		TFAP2A-AS1	-	TFAP2A antisense RNA 1	ncRNA
Merged-chr14-74763277-2	chr14	74763142	74763413	+	7.345000	BG4_HaCaT_m1_F2L0_peaks.txt|BG4_HaCaT_m1_rep1_F2L0_peaks.txt	promoter-TSS (NM_019589)	promoter-TSS (NM_019589)	-89	NM_019589	56252	Hs.531111	NM_019589	ENSG00000119596	YLPM1	C14orf170|PPP1R169|ZAP113|ZAP3	YLP motif containing 1	protein-coding
Merged-chr19-19192760-2	chr19	19192660	19192860	+	7.345000	BG4_HaCaT_m1_F2L0_peaks.txt|BG4_HaCaT_m1_rep1_F2L0_peaks.txt	promoter-TSS (NM_005919)	promoter-TSS (NM_005919)	-6	NM_001278728	8625	Hs.153629	NM_003721	ENSG00000064490	RFXANK	ANKRA1|BLS|F14150_1|RFX-B	regulatory factor X associated ankyrin containing protein	protein-coding
Merged-chr6-32844741-2	chr6	32844588	32844895	+	7.345000	BG4_HaCaT_m1_F2L0_peaks.txt|BG4_HaCaT_m1_rep1_F2L0_peaks.txt	promoter-TSS (NM_148919)	promoter-TSS (NM_148919)	194	NM_004159	5696	Hs.180062	NM_004159	ENSG00000204264	PSMB8	ALDD|D6S216|D6S216E|JMP|LMP7|NKJO|PSMB5i|RING10	proteasome subunit beta 8	protein-coding
Merged-chr1-43550258-2	chr1	43550142	43550374	+	7.345000	BG4_HaCaT_m1_F2L0_peaks.txt|BG4_HaCaT_m1_rep1_F2L0_peaks.txt	intron (NM_001329137, intron 4 of 34)	intron (NM_001329137, intron 4 of 34)	19398	NM_130440	5792	Hs.272062	NM_002840	ENSG00000142949	PTPRF	BNAH2|LAR	protein tyrosine phosphatase, receptor type F	protein-coding
Merged-chr9-82811084-2	chr9	82810889	82811279	+	7.345000	BG4_HaCaT_m1_F2L0_peaks.txt|BG4_HaCaT_m1_rep1_F2L0_peaks.txt	Intergenic	MER41A|LTR|ERV1	252044	NM_152573	158158	Hs.129136	NM_152573	ENSG00000165105	RASEF	RAB45	RAS and EF-hand domain containing	protein-coding
Merged-chr9-108549464-2	chr9	108549322	108549607	+	7.345000	BG4_HaCaT_m1_F2L0_peaks.txt|BG4_HaCaT_m1_rep1_F2L0_peaks.txt	Intergenic	Intergenic	306531	NM_006686	10880	Hs.534390	NM_006686	ENSG00000148156	ACTL7B	Tact1	actin like 7B	protein-coding
Merged-chr5-33272457-2	chr5	33272343	33272571	+	7.345000	BG4_HaCaT_m1_F2L0_peaks.txt|BG4_HaCaT_m1_rep1_F2L0_peaks.txt	Intergenic	Intergenic	-168239	NM_001258437	6897	Hs.481860	NM_152295	ENSG00000113407	TARS	ThrRS	threonyl-tRNA synthetase	protein-coding
Merged-chr12-32719083-2	chr12	32718968	32719199	+	7.345000	BG4_HaCaT_m1_F2L0_peaks.txt|BG4_HaCaT_m1_rep1_F2L0_peaks.txt	intron (NM_001330380, intron 8 of 18)	AluJr|SINE|Alu	36870	NM_001040436	51067	Hs.505231	NM_015936	ENSG00000139131	YARS2	CGI-04|MLASA2|MT-TYRRS|TYRRS	tyrosyl-tRNA synthetase 2	protein-coding
Merged-chr1-210597995-2	chr1	210597891	210598100	+	7.345000	BG4_HaCaT_m1_F2L0_peaks.txt|BG4_HaCaT_m1_rep1_F2L0_peaks.txt	intron (NM_001122834, intron 10 of 11)	L1MA3|LINE|L1	268699	NM_001170580	55733	Hs.58650	NM_018194	ENSG00000054392	HHAT	MART2|SKI1|Skn	hedgehog acyltransferase	protein-coding
Merged-chr17-63842968-2	chr17	63842820	63843117	+	7.345000	BG4_HaCaT_m1_F2L0_peaks.txt|BG4_HaCaT_m1_rep1_F2L0_peaks.txt	promoter-TSS (NM_001098426)	promoter-TSS (NM_001098426)	23	NM_001098426	6603	Hs.250581	NM_003077	ENSG00000108604	SMARCD2	BAF60B|CRACD2|PRO2451|Rsc6p	SWI/SNF related, matrix associated, actin dependent regulator of chromatin, subfamily d, member 2	protein-coding
Merged-chr2-36889998-2	chr2	36889824	36890173	+	7.345000	BG4_HaCaT_m1_F2L0_peaks.txt|BG4_HaCaT_m1_rep1_F2L0_peaks.txt	intron (NM_003162, intron 7 of 17)	intron (NM_003162, intron 7 of 17)	76474	NM_003162	6801	Hs.127486	NM_003162	ENSG00000115808	STRN	PPP2R6A|SG2NA|STRN1	striatin	protein-coding
Merged-chr10-5684651-2	chr10	5684527	5684775	+	7.345000	BG4_HaCaT_m1_F2L0_peaks.txt|BG4_HaCaT_m1_rep1_F2L0_peaks.txt	promoter-TSS (NR_135800)	promoter-TSS (NR_135800)	-187	NM_001321783	54906	Hs.610717	NM_017782	ENSG00000108021	FAM208B	C10orf18|bA318E3.2	family with sequence similarity 208 member B	protein-coding
Merged-chr20-51910894-2	chr20	51910741	51911048	+	7.345000	BG4_HaCaT_m1_F2L0_peaks.txt|BG4_HaCaT_m1_rep1_F2L0_peaks.txt	Intergenic	Intergenic	-47981	NR_110016	101927678	Hs.683840	NR_110016	ENSG00000227964	LINC01429	-	long intergenic non-protein coding RNA 1429	ncRNA
Merged-chr5-113489571-2	chr5	113489471	113489671	+	7.345000	BG4_HaCaT_m1_F2L0_peaks.txt|BG4_HaCaT_m1_rep1_F2L0_peaks.txt	promoter-TSS (NM_001085377)	promoter-TSS (NM_001085377)	-741	NM_001085377	4163	Hs.593171	NM_002387	ENSG00000171444	MCC	MCC1	mutated in colorectal cancers	protein-coding
Merged-chr6-30213510-2	chr6	30213322	30213698	+	7.345000	BG4_HaCaT_m1_F2L0_peaks.txt|BG4_HaCaT_m1_rep1_F2L0_peaks.txt	promoter-TSS (NM_001242783)	promoter-TSS (NM_001242783)	-16	NM_003449	7726	Hs.485041	NM_003449	ENSG00000234127	TRIM26	AFP|RNF95|ZNF173	tripartite motif containing 26	protein-coding
Merged-chr16-67481227-2	chr16	67481122	67481333	+	7.345000	BG4_HaCaT_m1_F2L0_peaks.txt|BG4_HaCaT_m1_rep1_F2L0_peaks.txt	promoter-TSS (NM_004691)	promoter-TSS (NM_004691)	-41	NM_004691	9114	Hs.106876	NM_004691	ENSG00000159720	ATP6V0D1	ATP6D|ATP6DV|P39|VATX|VMA6|VPATPD	ATPase H+ transporting V0 subunit d1	protein-coding
Merged-chr9-21684986-2	chr9	21684839	21685133	+	7.345000	BG4_HaCaT_m1_F2L0_peaks.txt|BG4_HaCaT_m1_rep1_F2L0_peaks.txt	Intergenic	Intergenic	-117650	NM_002451	4507	Hs.193268	NM_002451	ENSG00000099810	MTAP	BDMF|DMSFH|DMSMFH|HEL-249|LGMBF|MSAP|c86fus	methylthioadenosine phosphorylase	protein-coding
Merged-chr9-120892864-2	chr9	120892740	120892989	+	7.345000	BG4_HaCaT_m1_F2L0_peaks.txt|BG4_HaCaT_m1_rep1_F2L0_peaks.txt	intron (NM_001286840, intron 1 of 14)	intron (NM_001286840, intron 1 of 14)	2032	NM_001286840	26147	Hs.460124	NM_015651	ENSG00000119403	PHF19	MTF2L1|PCL3|TDRD19B	PHD finger protein 19	protein-coding
Merged-chr1-36374830-2	chr1	36374694	36374967	+	7.345000	BG4_HaCaT_m1_F2L0_peaks.txt|BG4_HaCaT_m1_rep1_F2L0_peaks.txt	intron (NM_032017, intron 1 of 11)	intron (NM_032017, intron 1 of 11)	11097	NM_001282547	83931	Hs.471768	NM_032017	ENSG00000196182	STK40	SHIK|SgK495	serine/threonine kinase 40	protein-coding
Merged-chr12-31733100-2	chr12	31732989	31733211	+	7.345000	BG4_HaCaT_m1_F2L0_peaks.txt|BG4_HaCaT_m1_rep1_F2L0_peaks.txt	Intergenic	LTR33|LTR|ERVL	-3926	NM_001278412	196394	Hs.585084	NM_001113402	ENSG00000151743	AMN1	-	antagonist of mitotic exit network 1 homolog	protein-coding
Merged-chr12-31006138-2	chr12	31005976	31006300	+	7.345000	BG4_HaCaT_m1_F2L0_peaks.txt|BG4_HaCaT_m1_rep1_F2L0_peaks.txt	Intergenic	Intergenic	-67707	NM_004399	1663	Hs.443960	NM_004399	ENSG00000013573	DDX11	CHL1|CHLR1|KRG2|WABS	DEAD/H-box helicase 11	protein-coding
Merged-chr5-138213478-2	chr5	138213316	138213641	+	7.345000	BG4_HaCaT_m1_F2L0_peaks.txt|BG4_HaCaT_m1_rep1_F2L0_peaks.txt	promoter-TSS (NM_004661)	promoter-TSS (NM_004661)	-135	NM_004661	8697	Hs.73625	NM_004661	ENSG00000094880	CDC23	ANAPC8|APC8|CUT23	cell division cycle 23	protein-coding
Merged-chr17-41625832-2	chr17	41625643	41626021	+	7.345000	BG4_HaCaT_m1_F2L0_peaks.txt|BG4_HaCaT_m1_rep1_F2L0_peaks.txt	TTS (NR_033415)	TTS (NR_033415)	-1202	NM_000422	3872	Hs.2785	NM_000422	ENSG00000128422	KRT17	39.1|CK-17|K17|PC|PC2|PCHC1	keratin 17	protein-coding
Merged-chr19-55654494-2	chr19	55654371	55654618	+	7.345000	BG4_HaCaT_m1_F2L0_peaks.txt|BG4_HaCaT_m1_rep1_F2L0_peaks.txt	5' UTR (NM_001012478, exon 1 of 12)	5' UTR (NM_001012478, exon 1 of 12)	444	NM_001012478	11338	Hs.528007	NM_007279	ENSG00000063244	U2AF2	U2AF65	U2 small nuclear RNA auxiliary factor 2	protein-coding
Merged-chr7-158705034-2	chr7	158704930	158705138	+	7.345000	BG4_HaCaT_m1_F2L0_peaks.txt|BG4_HaCaT_m1_rep1_F2L0_peaks.txt	promoter-TSS (NM_001281932)	promoter-TSS (NM_001281932)	-203	NM_001281932	54892	Hs.18616	NM_017760	ENSG00000146918	NCAPG2	CAP-G2|CAPG2|LUZP5|MTB|hCAP-G2	non-SMC condensin II complex subunit G2	protein-coding
Merged-chr19-1905290-2	chr19	1905182	1905398	+	7.345000	BG4_HaCaT_m1_F2L0_peaks.txt|BG4_HaCaT_m1_rep1_F2L0_peaks.txt	promoter-TSS (NM_001329533)	promoter-TSS (NM_001329533)	76	NM_138422	113179	Hs.144980	NM_138422	ENSG00000213638	ADAT3	FWP005|MRT36|MST121|MSTP121|S863-5|TAD3	adenosine deaminase, tRNA specific 3	protein-coding
Merged-chr10-92291085-2	chr10	92290898	92291273	+	7.345000	BG4_HaCaT_m1_F2L0_peaks.txt|BG4_HaCaT_m1_rep1_F2L0_peaks.txt	promoter-TSS (NM_014912)	promoter-TSS (NM_014912)	33	NM_014912	22849	Hs.131683	NM_014912	ENSG00000107864	CPEB3	-	cytoplasmic polyadenylation element binding protein 3	protein-coding
Merged-chr8-65974003-2	chr8	65973884	65974122	+	7.345000	BG4_HaCaT_m1_F2L0_peaks.txt|BG4_HaCaT_m1_rep1_F2L0_peaks.txt	Intergenic	MLT1A1-int|LTR|ERVL-MaLR	-47553	NM_033105	85479	Hs.491885	NM_033105	ENSG00000147570	DNAJC5B	CSP-beta	DnaJ heat shock protein family (Hsp40) member C5 beta	protein-coding
Merged-chr14-36767786-2	chr14	36767655	36767917	+	7.345000	BG4_HaCaT_m1_F2L0_peaks.txt|BG4_HaCaT_m1_rep1_F2L0_peaks.txt	intron (NM_030631, intron 3 of 9)	intron (NM_030631, intron 3 of 9)	110218	NM_006194	5083	Hs.132576	NM_006194	ENSG00000198807	PAX9	STHAG3	paired box 9	protein-coding
Merged-chr7-116616930-2	chr7	116616794	116617067	+	7.345000	BG4_HaCaT_m1_F2L0_peaks.txt|BG4_HaCaT_m1_rep1_F2L0_peaks.txt	Intergenic	Intergenic	-2110	NR_120506	100996266	Hs.552122	NR_120506		LINC01510	-	long intergenic non-protein coding RNA 1510	ncRNA
Merged-chr22-30312276-2	chr22	30312155	30312397	+	7.345000	BG4_HaCaT_m1_F2L0_peaks.txt|BG4_HaCaT_m1_rep1_F2L0_peaks.txt	intron (NM_001204240, intron 1 of 8)	intron (NM_001204240, intron 1 of 8)	14690	NM_001204240	83874	Hs.655273	NM_031937	ENSG00000099992	TBC1D10A	EPI64|TBC1D10|dJ130H16.1|dJ130H16.2	TBC1 domain family member 10A	protein-coding
Merged-chr12-50620778-2	chr12	50620627	50620929	+	7.345000	BG4_HaCaT_m1_F2L0_peaks.txt|BG4_HaCaT_m1_rep1_F2L0_peaks.txt	intron (NM_173602, intron 1 of 37)	intron (NM_173602, intron 1 of 37)	115793	NM_173602	57609	Hs.505516	NM_020849	ENSG00000066084	DIP2B	-	disco interacting protein 2 homolog B	protein-coding
Merged-chr16-20905002-2	chr16	20904861	20905143	+	7.345000	BG4_HaCaT_m1_F2L0_peaks.txt|BG4_HaCaT_m1_rep1_F2L0_peaks.txt	intron (NR_126516, intron 2 of 3)	intron (NR_126516, intron 2 of 3)	3898	NM_001302835	57149	Hs.745012	NM_020424	ENSG00000102897	LYRM1	A211C6.1	LYR motif containing 1	protein-coding
Merged-chr5-103120196-2	chr5	103120094	103120298	+	7.345000	BG4_HaCaT_m1_F2L0_peaks.txt|BG4_HaCaT_m1_rep1_F2L0_peaks.txt	promoter-TSS (NM_001281471)	promoter-TSS (NM_001281471)	-52	NM_001345877	23262	Hs.212046	NM_015216	ENSG00000145725	PPIP5K2	CFAP160|HISPPD1|IP7K2|VIP2	diphosphoinositol pentakisphosphate kinase 2	protein-coding
Merged-chr17-64975559-2	chr17	64975417	64975701	+	7.345000	BG4_HaCaT_m1_F2L0_peaks.txt|BG4_HaCaT_m1_rep1_F2L0_peaks.txt	promoter-TSS (NR_026903)	promoter-TSS (NR_026903)	26	NR_026903	201283	Hs.396447	NM_153032	ENSG00000214174	AMZ2P1	-	archaelysin family metallopeptidase 2 pseudogene 1	pseudo
Merged-chr20-59940330-2	chr20	59940224	59940437	+	7.345000	BG4_HaCaT_m1_F2L0_peaks.txt|BG4_HaCaT_m1_rep1_F2L0_peaks.txt	promoter-TSS (NM_001190827)	promoter-TSS (NM_001190827)	-33	NM_006242	5509	Hs.42215	NM_006242	ENSG00000132825	PPP1R3D	PPP1R6	protein phosphatase 1 regulatory subunit 3D	protein-coding
Merged-chr10-119461576-2	chr10	119461444	119461709	+	7.345000	BG4_HaCaT_m1_F2L0_peaks.txt|BG4_HaCaT_m1_rep1_F2L0_peaks.txt	Intergenic	MER5A1|DNA|hAT-Charlie	74957	NM_002925	6001	Hs.501200	NM_002925	ENSG00000148908	RGS10	-	regulator of G-protein signaling 10	protein-coding
Merged-chr11-36500567-2	chr11	36500390	36500744	+	7.345000	BG4_HaCaT_m1_F2L0_peaks.txt|BG4_HaCaT_m1_rep1_F2L0_peaks.txt	intron (NM_145803, intron 3 of 7)	L2a|LINE|L2	9746	NM_145803	7189	Hs.444172	NM_004620	ENSG00000175104	TRAF6	MGC:3310|RNF85	TNF receptor associated factor 6	protein-coding
Merged-chr1-17298172-2	chr1	17298070	17298275	+	7.345000	BG4_HaCaT_m1_F2L0_peaks.txt|BG4_HaCaT_m1_rep1_F2L0_peaks.txt	Intergenic	Intergenic	-10023	NM_012387	23569	Hs.522969	NM_012387	ENSG00000159339	PADI4	PAD|PAD4|PADI5|PDI4|PDI5	peptidyl arginine deiminase 4	protein-coding
Merged-chr9-137423253-2	chr9	137423138	137423369	+	7.345000	BG4_HaCaT_m1_F2L0_peaks.txt|BG4_HaCaT_m1_rep1_F2L0_peaks.txt	promoter-TSS (NM_001256068)	promoter-TSS (NM_001256068)	9	NR_104599	54932	Hs.495553	NM_017820	ENSG00000187609	EXD3	mut-7	exonuclease 3'-5' domain containing 3	protein-coding
Merged-chr20-23095127-2	chr20	23095026	23095229	+	7.345000	BG4_HaCaT_m1_F2L0_peaks.txt|BG4_HaCaT_m1_rep1_F2L0_peaks.txt	Intergenic	Intergenic	-8787	NM_012072	22918	Hs.97199	NM_012072	ENSG00000125810	CD93	C1QR1|C1qR(P)|C1qRP|CDw93|ECSM3|MXRA4|dJ737E23.1	CD93 molecule	protein-coding
Merged-chr1-41361153-2	chr1	41361034	41361273	+	7.345000	BG4_HaCaT_m1_F2L0_peaks.txt|BG4_HaCaT_m1_rep1_F2L0_peaks.txt	promoter-TSS (NM_001291281)	promoter-TSS (NM_001291281)	-778	NM_001291281	100132074	Hs.559677	NM_001291281		FOXO6	-	forkhead box O6	protein-coding
Merged-chrX-120630055-2	chrX	120629947	120630163	+	7.345000	BG4_HaCaT_m1_F2L0_peaks.txt|BG4_HaCaT_m1_rep1_F2L0_peaks.txt	promoter-TSS (NM_001011551)	promoter-TSS (NM_001011551)	95	NM_001011551	29071	Hs.643920	NM_152692	ENSG00000171155	C1GALT1C1	C1GALT2|C38H2-L1|COSMC|HSPC067|MST143|TNPS	C1GALT1 specific chaperone 1	protein-coding
Merged-chr17-8019458-2	chr17	8019271	8019645	+	7.340000	BG4_HaCaT_m1_F2L0_peaks.txt|BG4_HaCaT_m1_rep1_F2L0_peaks.txt	intron (NM_000180, intron 19 of 19)	intron (NM_000180, intron 19 of 19)	16788	NM_000180	3000	Hs.592109	NM_000180	ENSG00000132518	GUCY2D	CORD5|CORD6|CYGD|GUC1A4|GUC2D|LCA|LCA1|RCD2|RETGC-1|ROS-GC1|ROSGC|retGC	guanylate cyclase 2D, retinal	protein-coding
Merged-chr6-2543024-2	chr6	2542894	2543154	+	7.340000	BG4_HaCaT_m1_F2L0_peaks.txt|BG4_HaCaT_m1_rep1_F2L0_peaks.txt	Intergenic	MER72|LTR|ERV1	91579	NR_131168	154386	Hs.680574	NM_152554	ENSG00000164385	LINC01600	C6orf195|bA145H9.2	long intergenic non-protein coding RNA 1600	ncRNA
Merged-chr14-58244810-2	chr14	58244692	58244928	+	7.320000	BG4_HaCaT_m1_F2L0_peaks.txt|BG4_HaCaT_m1_rep1_F2L0_peaks.txt	promoter-TSS (NM_152132)	promoter-TSS (NM_152132)	5	NM_152132	5684	Hs.558799	NM_002788	ENSG00000100567	PSMA3	HC8|PSC3	proteasome subunit alpha 3	protein-coding
Merged-chr22-32558921-2	chr22	32558769	32559074	+	7.320000	BG4_HaCaT_m1_F2L0_peaks.txt|BG4_HaCaT_m1_rep1_F2L0_peaks.txt	intron (NM_001135774, intron 7 of 13)	intron (NM_001135774, intron 7 of 13)	83684	NM_001033024	25793	Hs.5912	NM_012179	ENSG00000100225	FBXO7	FBX|FBX07|FBX7|PARK15|PKPS	F-box protein 7	protein-coding
Merged-chr18-49656318-2	chr18	49656151	49656486	+	7.320000	BG4_HaCaT_m1_F2L0_peaks.txt|BG4_HaCaT_m1_rep1_F2L0_peaks.txt	Intergenic	Intergenic	94287	NM_001308006	9388	Hs.465102	NM_006033	ENSG00000101670	LIPG	EDL|EL|PRO719	lipase G, endothelial type	protein-coding
Merged-chr17-77255562-2	chr17	77255457	77255668	+	7.320000	BG4_HaCaT_m1_F2L0_peaks.txt|BG4_HaCaT_m1_rep1_F2L0_peaks.txt	Intergenic	Intergenic	-25848	NM_001113491	10801	Hs.440932	NM_006640	ENSG00000184640	SEPT9	AF17q25|MSF|MSF1|NAPB|PNUTL4|SINT1|SeptD1	septin 9	protein-coding
Merged-chr17-75087709-2	chr17	75087589	75087830	+	7.320000	BG4_HaCaT_m1_F2L0_peaks.txt|BG4_HaCaT_m1_rep1_F2L0_peaks.txt	promoter-TSS (NM_001271765)	promoter-TSS (NM_001271765)	-18	NM_001271765	9121	Hs.592095	NM_004695	ENSG00000170190	SLC16A5	MCT5|MCT6	solute carrier family 16 member 5	protein-coding
Merged-chr8-80753239-2	chr8	80753104	80753374	+	7.320000	BG4_HaCaT_m1_F2L0_peaks.txt|BG4_HaCaT_m1_rep1_F2L0_peaks.txt	intron (NM_001033723, intron 2 of 8)	intron (NM_001033723, intron 2 of 8)	121542	NM_001033723	619279	Hs.434957	NM_032651	ENSG00000164684	ZNF704	Gig1	zinc finger protein 704	protein-coding
Merged-chr16-68665649-2	chr16	68665531	68665767	+	7.320000	BG4_HaCaT_m1_F2L0_peaks.txt|BG4_HaCaT_m1_rep1_F2L0_peaks.txt	intron (NM_001793, intron 2 of 15)	intron (NM_001793, intron 2 of 15)	20813	NM_001317196	1001	Hs.191842	NM_001793	ENSG00000062038	CDH3	CDHP|HJMD|PCAD	cadherin 3	protein-coding
Merged-chr9-78933113-2	chr9	78932982	78933244	+	7.315000	BG4_HaCaT_m1_F2L0_peaks.txt|BG4_HaCaT_m1_rep1_F2L0_peaks.txt	Intergenic	L2|LINE|L2	212553	NR_109771	101927450	Hs.738041	NR_109771	ENSG00000260995	LOC101927450	-	uncharacterized LOC101927450	ncRNA
Merged-chr20-5364428-2	chr20	5364292	5364565	+	7.315000	BG4_HaCaT_m1_F2L0_peaks.txt|BG4_HaCaT_m1_rep1_F2L0_peaks.txt	Intergenic	MER72|LTR|ERV1	-47696	NM_144773	128674	Hs.375029	NM_144773	ENSG00000101292	PROKR2	GPR73L1|GPR73b|GPRg2|HH3|KAL3|PKR2|dJ680N4.3	prokineticin receptor 2	protein-coding
Merged-chr16-67935789-2	chr16	67935669	67935910	+	7.315000	BG4_HaCaT_m1_F2L0_peaks.txt|BG4_HaCaT_m1_rep1_F2L0_peaks.txt	intron (NM_002801, intron 4 of 7)	CpG-9855	1088	NM_002801	5699	Hs.9661	NM_002801	ENSG00000205220	PSMB10	LMP10|MECL1|beta2i	proteasome subunit beta 10	protein-coding
Merged-chr14-54659446-2	chr14	54659340	54659553	+	7.315000	BG4_HaCaT_m1_F2L0_peaks.txt|BG4_HaCaT_m1_rep1_F2L0_peaks.txt	intron (NM_015589, intron 1 of 11)	intron (NM_015589, intron 1 of 11)	91834	NM_015589	23034	Hs.98259	NM_015589	ENSG00000020577	SAMD4A	SAMD4|SMAUG|SMAUG1|SMG|SMGA	sterile alpha motif domain containing 4A	protein-coding
Merged-chr5-59194084-2	chr5	59193963	59194206	+	7.315000	BG4_HaCaT_m1_F2L0_peaks.txt|BG4_HaCaT_m1_rep1_F2L0_peaks.txt	intron (NM_001165899, intron 4 of 16)	intron (NM_001165899, intron 4 of 16)	82035	NM_001197220	5144	Hs.117545	NM_006203	ENSG00000113448	PDE4D	ACRDYS2|DPDE3|HSPDE4D|PDE43|PDE4DN2|STRK1	phosphodiesterase 4D	protein-coding
Merged-chr11-66709936-2	chr11	66709763	66710110	+	7.315000	BG4_HaCaT_m1_F2L0_peaks.txt|BG4_HaCaT_m1_rep1_F2L0_peaks.txt	intron (NM_006946, intron 9 of 36)	intron (NM_006946, intron 9 of 36)	11463	NM_006946	6712	Hs.26915	NM_006946	ENSG00000173898	SPTBN2	GTRAP41|SCA5|SCAR14	spectrin beta, non-erythrocytic 2	protein-coding
Merged-chr3-120170371-2	chr3	120170259	120170483	+	7.315000	BG4_HaCaT_m1_F2L0_peaks.txt|BG4_HaCaT_m1_rep1_F2L0_peaks.txt	intron (NM_153002, intron 8 of 8)	intron (NM_153002, intron 8 of 8)	73924	NM_001168271	165829	Hs.333358	NM_153002	ENSG00000175697	GPR156	GABABL|PGR28	G protein-coupled receptor 156	protein-coding
Merged-chr5-142275673-2	chr5	142275572	142275774	+	7.315000	BG4_HaCaT_m1_F2L0_peaks.txt|BG4_HaCaT_m1_rep1_F2L0_peaks.txt	Intergenic	Intergenic	42649	NR_131221	100642175	Hs.684549	NR_131221	ENSG00000281881	SPRY4-IT1	SPRIGHTLY	SPRY4 intronic transcript 1	ncRNA
Merged-chr11-79431762-2	chr11	79431657	79431868	+	7.315000	BG4_HaCaT_m1_F2L0_peaks.txt|BG4_HaCaT_m1_rep1_F2L0_peaks.txt	intron (NM_001098816, intron 1 of 33)	MIR|SINE|MIR	8889	NM_001098816	26011	Hs.213087	NM_001098816	ENSG00000149256	TENM4	Doc4|ETM5|ODZ4|TNM4|Ten-M4|ten-4	teneurin transmembrane protein 4	protein-coding
Merged-chr20-38173577-2	chr20	38173457	38173697	+	7.315000	BG4_HaCaT_m1_F2L0_peaks.txt|BG4_HaCaT_m1_rep1_F2L0_peaks.txt	Intergenic	Intergenic	-6999	NM_001323316	7052	Hs.517033	NM_004613	ENSG00000198959	TGM2	TG(C)|TGC	transglutaminase 2	protein-coding
Merged-chr10-100006492-2	chr10	100006311	100006674	+	7.315000	BG4_HaCaT_m1_F2L0_peaks.txt|BG4_HaCaT_m1_rep1_F2L0_peaks.txt	intron (NM_015221, intron 1 of 16)	MIRb|SINE|MIR	3461	NM_015221	23268	Hs.500771	NM_015221	ENSG00000107554	DNMBP	ARHGEF36|TUBA	dynamin binding protein	protein-coding
Merged-chr6-13725768-2	chr6	13725633	13725903	+	7.315000	BG4_HaCaT_m1_F2L0_peaks.txt|BG4_HaCaT_m1_rep1_F2L0_peaks.txt	Intergenic	Intergenic	-14204	NM_005493	10048	Hs.708182	NM_005493	ENSG00000010017	RANBP9	BPM-L|BPM90|RANBPM|RanBP7	RAN binding protein 9	protein-coding
Merged-chr11-56933126-2	chr11	56932966	56933286	+	7.315000	BG4_HaCaT_m1_F2L0_peaks.txt|BG4_HaCaT_m1_rep1_F2L0_peaks.txt	Intergenic	Intergenic	-55788	NM_001005323	390181	Hs.554520	NM_001005323	ENSG00000181273	OR5AK2	-	olfactory receptor family 5 subfamily AK member 2	protein-coding
Merged-chr17-17686173-2	chr17	17686033	17686314	+	7.315000	BG4_HaCaT_m1_F2L0_peaks.txt|BG4_HaCaT_m1_rep1_F2L0_peaks.txt	intron (NM_030665, intron 1 of 5)	L2b|LINE|L2	4700	NM_030665	10743	Hs.655395	NM_030665	ENSG00000108557	RAI1	SMCR|SMS	retinoic acid induced 1	protein-coding
Merged-chr2-111946756-2	chr2	111946623	111946889	+	7.315000	BG4_HaCaT_m1_F2L0_peaks.txt|BG4_HaCaT_m1_rep1_F2L0_peaks.txt	intron (NM_006343, intron 3 of 18)	intron (NM_006343, intron 3 of 18)	48142	NM_006343	10461	Hs.306178	NM_006343	ENSG00000153208	MERTK	MER|RP38|Tyro12|c-Eyk|c-mer	MER proto-oncogene, tyrosine kinase	protein-coding
Merged-chr22-27134470-2	chr22	27134296	27134645	+	7.315000	BG4_HaCaT_m1_F2L0_peaks.txt|BG4_HaCaT_m1_rep1_F2L0_peaks.txt	Intergenic	MIRc|SINE|MIR	-53046	NM_001318392	105372977	Hs.743180	NM_001318392		LOC105372977	-	uncharacterized LOC105372977	protein-coding
Merged-chr20-4951520-2	chr20	4951399	4951641	+	7.315000	BG4_HaCaT_m1_F2L0_peaks.txt|BG4_HaCaT_m1_rep1_F2L0_peaks.txt	intron (NM_203327, intron 2 of 16)	intron (NM_203327, intron 2 of 16)	49979	NM_005116	9962	Hs.516866	NM_005116	ENSG00000089057	SLC23A2	NBTL1|SLC23A1|SVCT2|YSPL2|hSVCT2	solute carrier family 23 member 2	protein-coding
Merged-chrX-149938586-2	chrX	149938449	149938723	+	7.315000	BG4_HaCaT_m1_F2L0_peaks.txt|BG4_HaCaT_m1_rep1_F2L0_peaks.txt	promoter-TSS (NR_027456)	promoter-TSS (NR_027456)	38	NR_027456	100272228	Hs.496916	NR_027456	ENSG00000235703	LINC00894	-	long intergenic non-protein coding RNA 894	ncRNA
Merged-chr5-35884291-2	chr5	35884124	35884459	+	7.315000	BG4_HaCaT_m1_F2L0_peaks.txt|BG4_HaCaT_m1_rep1_F2L0_peaks.txt	Intergenic	L2c|LINE|L2	27416	NR_120485	3575	Hs.591742	NM_002185	ENSG00000168685	IL7R	CD127|CDW127|IL-7R-alpha|IL7RA|ILRA	interleukin 7 receptor	protein-coding
Merged-chr8-60455585-2	chr8	60455485	60455685	+	7.315000	BG4_HaCaT_m1_F2L0_peaks.txt|BG4_HaCaT_m1_rep1_F2L0_peaks.txt	Intergenic	L2b|LINE|L2	-41767	NR_103854	100505532	Hs.720321	NR_103854		LINC01301	-	long intergenic non-protein coding RNA 1301	ncRNA
Merged-chr22-23894264-2	chr22	23894095	23894434	+	7.315000	BG4_HaCaT_m1_F2L0_peaks.txt|BG4_HaCaT_m1_rep1_F2L0_peaks.txt	promoter-TSS (NM_002415)	promoter-TSS (NM_002415)	-114	NM_002415	4282	Hs.407995	NM_002415	ENSG00000240972	MIF	GIF|GLIF|MMIF	macrophage migration inhibitory factor (glycosylation-inhibiting factor)	protein-coding
Merged-chr1-43783894-2	chr1	43783784	43784004	+	7.315000	BG4_HaCaT_m1_F2L0_peaks.txt|BG4_HaCaT_m1_rep1_F2L0_peaks.txt	intron (NM_001270465, intron 2 of 7)	CR1_Mam|LINE|CR1	-54728	NR_106727	102464830		NR_106727	ENSG00000283477	MIR6079	hsa-mir-6079	microRNA 6079	ncRNA
Merged-chr2-46855730-2	chr2	46855610	46855850	+	7.315000	BG4_HaCaT_m1_F2L0_peaks.txt|BG4_HaCaT_m1_rep1_F2L0_peaks.txt	intron (NR_024452, intron 1 of 2)	intron (NR_024452, intron 1 of 2)	27866	NR_024452	100134259	Hs.114449	NR_024452	ENSG00000239332	LINC01119	-	long intergenic non-protein coding RNA 1119	ncRNA
Merged-chr20-52859330-2	chr20	52859157	52859504	+	7.315000	BG4_HaCaT_m1_F2L0_peaks.txt|BG4_HaCaT_m1_rep1_F2L0_peaks.txt	Intergenic	Intergenic	-113077	NM_173485	128553	Hs.473117	NM_173485	ENSG00000182463	TSHZ2	C20orf17|OVC10-2|TSH2|ZABC2|ZNF218	teashirt zinc finger homeobox 2	protein-coding
Merged-chr9-104977763-2	chr9	104977630	104977896	+	7.315000	BG4_HaCaT_m1_F2L0_peaks.txt|BG4_HaCaT_m1_rep1_F2L0_peaks.txt	Intergenic	L3|LINE|CR1	-49517	NM_005502	19	Hs.659274	NM_005502	ENSG00000165029	ABCA1	ABC-1|ABC1|CERP|HDLDT1|TGD	ATP binding cassette subfamily A member 1	protein-coding
Merged-chr12-57096340-2	chr12	57096235	57096445	+	7.315000	BG4_HaCaT_m1_F2L0_peaks.txt|BG4_HaCaT_m1_rep1_F2L0_peaks.txt	TTS (NM_001330305)	TTS (NM_001330305)	7446	NM_001330305	4665	Hs.159223	NM_005967	ENSG00000166886	NAB2	MADER	NGFI-A binding protein 2	protein-coding
Merged-chr6-42929349-2	chr6	42929174	42929525	+	7.310000	BG4_HaCaT_m1_F2L0_peaks.txt|BG4_HaCaT_m1_rep1_F2L0_peaks.txt	non-coding (NR_134892, exon 1 of 5)	non-coding (NR_134892, exon 1 of 5)	219	NR_134885	10695	Hs.414099	NM_006586	ENSG00000137161	CNPY3	CAG4A|ERDA5|PRAT4A|TNRC5	canopy FGF signaling regulator 3	protein-coding
Merged-chr10-93468664-2	chr10	93468561	93468768	+	7.310000	BG4_HaCaT_m1_F2L0_peaks.txt|BG4_HaCaT_m1_rep1_F2L0_peaks.txt	intron (NM_133337, intron 1 of 52)	intron (NM_133337, intron 1 of 52)	13653	NM_133337	26509	Hs.602086	NM_013451	ENSG00000138119	MYOF	FER1L3	myoferlin	protein-coding
Merged-chr22-20904761-2	chr22	20904642	20904881	+	7.310000	BG4_HaCaT_m1_F2L0_peaks.txt|BG4_HaCaT_m1_rep1_F2L0_peaks.txt	Intergenic	Intergenic	-12665	NM_005207	1399	Hs.5613	NM_005207	ENSG00000099942	CRKL	-	CRK like proto-oncogene, adaptor protein	protein-coding
Merged-chr17-37361708-2	chr17	37361602	37361814	+	7.310000	BG4_HaCaT_m1_F2L0_peaks.txt|BG4_HaCaT_m1_rep1_F2L0_peaks.txt	intron (NM_198839, intron 4 of 59).2	intron (NM_198839, intron 4 of 59).2	-2592	NM_198836	31	Hs.160556	NM_000664	ENSG00000278540	ACACA	ACAC|ACACAD|ACC|ACC1|ACCA	acetyl-CoA carboxylase alpha	protein-coding
Merged-chr18-49207528-2	chr18	49207389	49207668	+	7.310000	BG4_HaCaT_m1_F2L0_peaks.txt|BG4_HaCaT_m1_rep1_F2L0_peaks.txt	intron (NM_017653, intron 13 of 16)	MLT2C2|LTR|ERVL	-157760	NR_039898	100616420		NR_039898	ENSG00000263849	MIR4744	-	microRNA 4744	ncRNA
Merged-chr11-61700430-2	chr11	61700319	61700541	+	7.310000	BG4_HaCaT_m1_F2L0_peaks.txt|BG4_HaCaT_m1_rep1_F2L0_peaks.txt	intron (NM_006133, intron 1 of 19)	intron (NM_006133, intron 1 of 19)	19997	NM_006133	747	Hs.241564	NM_006133	ENSG00000134780	DAGLA	C11orf11|DAGL(ALPHA)|DAGLALPHA|NSDDR	diacylglycerol lipase alpha	protein-coding
Merged-chr1-88985237-2	chr1	88985083	88985391	+	7.310000	BG4_HaCaT_m1_F2L0_peaks.txt|BG4_HaCaT_m1_rep1_F2L0_peaks.txt	intron (NM_019610, intron 1 of 1)	(GAGT)n|Simple_repeat|Simple_repeat	7723	NM_019610	494115	Hs.481898	NM_019610	ENSG00000213516	RBMXL1	RBM1	RNA binding motif protein, X-linked like 1	protein-coding
Merged-chr1-40040616-2	chr1	40040475	40040758	+	7.310000	BG4_HaCaT_m1_F2L0_peaks.txt|BG4_HaCaT_m1_rep1_F2L0_peaks.txt	promoter-TSS (NM_001105530)	promoter-TSS (NM_001105530)	33	NM_006367	10487	Hs.370581	NM_006367	ENSG00000131236	CAP1	CAP|CAP1-PEN	adenylate cyclase associated protein 1	protein-coding
Merged-chr3-193590374-2	chr3	193590242	193590506	+	7.310000	BG4_HaCaT_m1_F2L0_peaks.txt|BG4_HaCaT_m1_rep1_F2L0_peaks.txt	Intergenic	LTR8B|LTR|ERV1	-2770	NM_130835	4976	Hs.594504	NM_015560	ENSG00000198836	OPA1	BERHS|MGM1|MTDPS14|NPG|NTG|largeG	OPA1, mitochondrial dynamin like GTPase	protein-coding
Merged-chr7-25857174-2	chr7	25857000	25857349	+	7.310000	BG4_HaCaT_m1_F2L0_peaks.txt|BG4_HaCaT_m1_rep1_F2L0_peaks.txt	Intergenic	CpG	92812	NR_029597	406940		NR_029597	ENSG00000199085	MIR148A	MIRN148|MIRN148A|hsa-mir-148|mir-148a	microRNA 148a	ncRNA
Merged-chr11-87037861-2	chr11	87037756	87037966	+	7.310000	BG4_HaCaT_m1_F2L0_peaks.txt|BG4_HaCaT_m1_rep1_F2L0_peaks.txt	promoter-TSS (NM_001168724)	promoter-TSS (NM_001168724)	17	NR_033149	65084	Hs.188591	NM_022918	ENSG00000166575	TMEM135	PMP52	transmembrane protein 135	protein-coding
Merged-chr8-79768251-2	chr8	79768096	79768407	+	7.310000	BG4_HaCaT_m1_F2L0_peaks.txt|BG4_HaCaT_m1_rep1_F2L0_peaks.txt	promoter-TSS (NM_012258)	promoter-TSS (NM_012258)	109	NR_125410	101927067	Hs.144030	NR_125410	ENSG00000272138	LINC01607	-	long intergenic non-protein coding RNA 1607	ncRNA
Merged-chr12-102120282-2	chr12	102120153	102120411	+	7.310000	BG4_HaCaT_m1_F2L0_peaks.txt|BG4_HaCaT_m1_rep1_F2L0_peaks.txt	promoter-TSS (NM_024057)	promoter-TSS (NM_024057)	111	NM_017915	55010	Hs.330663	NM_017915	ENSG00000185480	PARPBP	AROM|C12orf48|PARI	PARP1 binding protein	protein-coding
Merged-chr8-125175556-2	chr8	125175421	125175692	+	7.310000	BG4_HaCaT_m1_F2L0_peaks.txt|BG4_HaCaT_m1_rep1_F2L0_peaks.txt	intron (NM_173685, intron 4 of 7)	intron (NM_173685, intron 4 of 7)	83715	NM_173685	286053	Hs.388297	NM_173685	ENSG00000156831	NSMCE2	C8orf36|MMS21|NSE2|ZMIZ7	NSE2/MMS21 homolog, SMC5-SMC6 complex SUMO ligase	protein-coding
Merged-chr6-30067068-2	chr6	30066953	30067183	+	7.310000	BG4_HaCaT_m1_F2L0_peaks.txt|BG4_HaCaT_m1_rep1_F2L0_peaks.txt	promoter-TSS (NM_021959).4	promoter-TSS (NM_021959).4	-87	NM_021959	6992	Hs.82887	NM_021959	ENSG00000204619	PPP1R11	CFAP255|HCG-V|HCGV|IPP3|TCTE5|TCTEX5	protein phosphatase 1 regulatory inhibitor subunit 11	protein-coding
Merged-chr16-86590697-2	chr16	86590568	86590827	+	7.310000	BG4_HaCaT_m1_F2L0_peaks.txt|BG4_HaCaT_m1_rep1_F2L0_peaks.txt	Intergenic	MIR|SINE|MIR	12188	NM_005250	2300	Hs.533830	NM_005250	ENSG00000176678	FOXL1	FKH6|FKHL11|FREAC7	forkhead box L1	protein-coding
Merged-chr4-139645649-2	chr4	139645481	139645817	+	7.310000	BG4_HaCaT_m1_F2L0_peaks.txt|BG4_HaCaT_m1_rep1_F2L0_peaks.txt	Intergenic	L1MB4|LINE|L1	-20119	NM_001204368	4258	Hs.81874	NM_002413	ENSG00000085871	MGST2	GST2|MGST-II	microsomal glutathione S-transferase 2	protein-coding
Merged-chr7-70599226-2	chr7	70599117	70599335	+	7.310000	BG4_HaCaT_m1_F2L0_peaks.txt|BG4_HaCaT_m1_rep1_F2L0_peaks.txt	intron (NM_015570, intron 5 of 18)	UCON55|DNA|TcMar-Tigger	-533311	NM_022479	64409	Hs.488591	NM_022479	ENSG00000185274	WBSCR17	GALNACT17|GALNT16|GALNT20|GALNTL3|GalNAc-T5L	Williams-Beuren syndrome chromosome region 17	protein-coding
Merged-chr18-48848782-2	chr18	48848647	48848917	+	7.310000	BG4_HaCaT_m1_F2L0_peaks.txt|BG4_HaCaT_m1_rep1_F2L0_peaks.txt	intron (NM_014772, intron 10 of 11)	intron (NM_014772, intron 10 of 11)	94025	NM_001190823	4092	Hs.465087	NM_005904	ENSG00000101665	SMAD7	CRCS3|MADH7|MADH8	SMAD family member 7	protein-coding
Merged-chr12-51048272-2	chr12	51048148	51048397	+	7.310000	BG4_HaCaT_m1_F2L0_peaks.txt|BG4_HaCaT_m1_rep1_F2L0_peaks.txt	promoter-TSS (NM_001243689)	promoter-TSS (NM_001243689)	-27	NR_045019	25875	Hs.655272	NM_015416	ENSG00000050426	LETMD1	1110019O13Rik|HCCR|HCCR-1|HCCR-2|HCCR1|HCCR2|HCRR-2	LETM1 domain containing 1	protein-coding
Merged-chr19-4723934-2	chr19	4723831	4724038	+	7.310000	BG4_HaCaT_m1_F2L0_peaks.txt|BG4_HaCaT_m1_rep1_F2L0_peaks.txt	promoter-TSS (NM_139159)	promoter-TSS (NM_139159)	-91	NM_139159	91039	Hs.515081	NM_139159	ENSG00000142002	DPP9	DP9|DPLP9|DPRP-2|DPRP2	dipeptidyl peptidase 9	protein-coding
Merged-chr1-221802278-2	chr1	221802156	221802400	+	7.310000	BG4_HaCaT_m1_F2L0_peaks.txt|BG4_HaCaT_m1_rep1_F2L0_peaks.txt	Intergenic	Intergenic	38388	NR_125989	101929771	Hs.557001	NR_125989	ENSG00000227925	LINC01655	-	long intergenic non-protein coding RNA 1655	ncRNA
Merged-chr8-119179671-2	chr8	119179543	119179800	+	7.310000	BG4_HaCaT_m1_F2L0_peaks.txt|BG4_HaCaT_m1_rep1_F2L0_peaks.txt	Intergenic	MER5A1|DNA|hAT-Charlie	-28700	NM_052886	114569	Hs.201083	NM_052886	ENSG00000147676	MAL2	-	mal, T-cell differentiation protein 2 (gene/pseudogene)	protein-coding
Merged-chr14-65047832-2	chr14	65047685	65047979	+	7.310000	BG4_HaCaT_m1_F2L0_peaks.txt|BG4_HaCaT_m1_rep1_F2L0_peaks.txt	intron (NM_001202558, intron 10 of 12)	intron (NM_001202558, intron 10 of 12)	3144	NR_039855	100616490		NR_039855	ENSG00000266531	MIR4706	mir-4706	microRNA 4706	ncRNA
Merged-chr9-114592446-2	chr9	114592341	114592551	+	7.310000	BG4_HaCaT_m1_F2L0_peaks.txt|BG4_HaCaT_m1_rep1_F2L0_peaks.txt	intron (NM_004888, intron 1 of 2)	intron (NM_004888, intron 1 of 2)	4732	NM_004888	9550	Hs.388654	NM_004888	ENSG00000136888	ATP6V1G1	ATP6G|ATP6G1|ATP6GL|ATP6J|Vma10	ATPase H+ transporting V1 subunit G1	protein-coding
Merged-chr7-77393376-2	chr7	77393213	77393540	+	7.310000	BG4_HaCaT_m1_F2L0_peaks.txt|BG4_HaCaT_m1_rep1_F2L0_peaks.txt	intron (NM_017439, intron 5 of 30)	L2a|LINE|L2	-21822	NR_110073	101927243	Hs.547753	NR_110073		LOC101927243	-	uncharacterized LOC101927243	ncRNA
Merged-chr15-39933959-2	chr15	39933799	39934119	+	7.310000	BG4_HaCaT_m1_F2L0_peaks.txt|BG4_HaCaT_m1_rep1_F2L0_peaks.txt	promoter-TSS (NM_001013703)	promoter-TSS (NM_001013703)	-165	NM_001013703	440275	Hs.656673	NM_001013703	ENSG00000128829	EIF2AK4	GCN2|PVOD2	eukaryotic translation initiation factor 2 alpha kinase 4	protein-coding
Merged-chr3-135908447-2	chr3	135908306	135908589	+	7.290000	BG4_HaCaT_m1_F2L0_peaks.txt|BG4_HaCaT_m1_rep1_F2L0_peaks.txt	Intergenic	L3|LINE|CR1	-57226	NM_001190447	5523	Hs.518155	NM_002718	ENSG00000073711	PPP2R3A	PPP2R3|PR130|PR72	protein phosphatase 2 regulatory subunit B''alpha	protein-coding
Merged-chr16-30741592-2	chr16	30741457	30741727	+	7.290000	BG4_HaCaT_m1_F2L0_peaks.txt|BG4_HaCaT_m1_rep1_F2L0_peaks.txt	intron (NM_001256829, intron 1 of 2)	intron (NM_001256829, intron 1 of 2)	1401	NM_001256829	100862671	Hs.667372	NM_001256829	ENSG00000281991	TMEM265	IFITMD8	transmembrane protein 265	protein-coding
Merged-chr2-46916000-2	chr2	46915872	46916129	+	7.290000	BG4_HaCaT_m1_F2L0_peaks.txt|BG4_HaCaT_m1_rep1_F2L0_peaks.txt	promoter-TSS (NM_001171506)	promoter-TSS (NM_001171506)	112	NM_001171507	90411	Hs.662152	NM_139279	ENSG00000180398	MCFD2	F5F8D|F5F8D2|LMAN1IP|SDNSF	multiple coagulation factor deficiency 2	protein-coding
Merged-chr11-70400009-2	chr11	70399849	70400169	+	7.290000	BG4_HaCaT_m1_F2L0_peaks.txt|BG4_HaCaT_m1_rep1_F2L0_peaks.txt	intron (NM_001184740, intron 1 of 18)	intron (NM_001184740, intron 1 of 18)	1503	NM_138565	2017	Hs.596164	NM_005231	ENSG00000085733	CTTN	EMS1	cortactin	protein-coding
Merged-chr14-104972416-2	chr14	104972306	104972527	+	7.290000	BG4_HaCaT_m1_F2L0_peaks.txt|BG4_HaCaT_m1_rep1_F2L0_peaks.txt	intron (NM_138420, intron 1 of 6)	intron (NM_138420, intron 1 of 6)	5941	NM_138420	113146	Hs.441783	NM_138420	ENSG00000185567	AHNAK2	C14orf78	AHNAK nucleoprotein 2	protein-coding
Merged-chr2-152200704-2	chr2	152200516	152200893	+	7.290000	BG4_HaCaT_m1_F2L0_peaks.txt|BG4_HaCaT_m1_rep1_F2L0_peaks.txt	Intergenic	LTR16A1|LTR|ERVL	-24712	NM_005843	10254	Hs.17200	NM_005843	ENSG00000115145	STAM2	Hbp|STAM2A|STAM2B	signal transducing adaptor molecule 2	protein-coding
Merged-chr1-31397126-2	chr1	31396966	31397287	+	7.290000	BG4_HaCaT_m1_F2L0_peaks.txt|BG4_HaCaT_m1_rep1_F2L0_peaks.txt	Intergenic	L2b|LINE|L2	-12439	NM_001199038	347735	Hs.270655	NM_018565	ENSG00000168528	SERINC2	FKSG84|PRO0899|TDE2|TDE2L	serine incorporator 2	protein-coding
Merged-chr15-41804647-2	chr15	41804482	41804812	+	7.290000	BG4_HaCaT_m1_F2L0_peaks.txt|BG4_HaCaT_m1_rep1_F2L0_peaks.txt	intron (NR_049761, intron 3 of 29)	intron (NR_049761, intron 3 of 29)	-23438	NM_001114632	100137047	Hs.198161	NM_001114632	ENSG00000243789	JMJD7	-	jumonji domain containing 7	protein-coding
Merged-chr18-21673099-2	chr18	21672987	21673211	+	7.290000	BG4_HaCaT_m1_F2L0_peaks.txt|BG4_HaCaT_m1_rep1_F2L0_peaks.txt	intron (NM_138340, intron 4 of 8)	intron (NM_138340, intron 4 of 8)	-8885	NM_001308257	171586	Hs.397978	NM_138340	ENSG00000158201	ABHD3	LABH3	abhydrolase domain containing 3	protein-coding
Merged-chr12-93442213-2	chr12	93442104	93442322	+	7.290000	BG4_HaCaT_m1_F2L0_peaks.txt|BG4_HaCaT_m1_rep1_F2L0_peaks.txt	promoter-TSS (NM_003348)	promoter-TSS (NM_003348)	37	NM_003348	7334	Hs.524630	NM_003348	ENSG00000177889	UBE2N	HEL-S-71|UBC13|UBCHBEN; UBC13|UbcH-ben|UbcH13	ubiquitin conjugating enzyme E2 N	protein-coding
Merged-chr11-64321748-2	chr11	64321591	64321905	+	7.290000	BG4_HaCaT_m1_F2L0_peaks.txt|BG4_HaCaT_m1_rep1_F2L0_peaks.txt	TTS (NM_181652)	TTS (NM_181652)	3660	NM_181652	25824	Hs.502823	NM_012094	ENSG00000126432	PRDX5	ACR1|AOEB166|B166|HEL-S-55|PLP|PMP20|PRDX6|PRXV|SBBI10|prx-V	peroxiredoxin 5	protein-coding
Merged-chr16-68265480-2	chr16	68265371	68265590	+	7.290000	BG4_HaCaT_m1_F2L0_peaks.txt|BG4_HaCaT_m1_rep1_F2L0_peaks.txt	intron (NM_003983, intron 1 of 10)	intron (NM_003983, intron 1 of 10)	964	NM_001076785	9057	Hs.679580	NM_003983	ENSG00000103064	SLC7A6	LAT-2|LAT3|y+LAT-2	solute carrier family 7 member 6	protein-coding
Merged-chr5-151637910-2	chr5	151637778	151638043	+	7.285000	BG4_HaCaT_m1_F2L0_peaks.txt|BG4_HaCaT_m1_rep1_F2L0_peaks.txt	Intergenic	Intergenic	-39035	NR_109873	101927096	Hs.571023	NR_109873	ENSG00000249035	CTB-113P19.1	-	uncharacterized LOC101927096	ncRNA
Merged-chr3-129651909-2	chr3	129651768	129652050	+	7.285000	BG4_HaCaT_m1_F2L0_peaks.txt|BG4_HaCaT_m1_rep1_F2L0_peaks.txt	intron (NM_001128224, intron 5 of 5)	intron (NM_001128224, intron 5 of 5)	36823	NR_033361	23023	Hs.477547	NM_015008	ENSG00000172765	TMCC1	-	transmembrane and coiled-coil domain family 1	protein-coding
Merged-chr16-2513726-2	chr16	2513598	2513855	+	7.285000	BG4_HaCaT_m1_F2L0_peaks.txt|BG4_HaCaT_m1_rep1_F2L0_peaks.txt	promoter-TSS (NM_001198569)	promoter-TSS (NM_001198569)	0	NM_001198569	527	Hs.389107	NM_001694	ENSG00000185883	ATP6V0C	ATP6C|ATP6L|ATPL|VATL|VPPC|Vma3	ATPase H+ transporting V0 subunit c	protein-coding
Merged-chr20-5611048-2	chr20	5610939	5611157	+	7.285000	BG4_HaCaT_m1_F2L0_peaks.txt|BG4_HaCaT_m1_rep1_F2L0_peaks.txt	promoter-TSS (NM_019593)	promoter-TSS (NM_019593)	-22	NM_019593	56261	Hs.636359	NM_019593	ENSG00000125772	GPCPD1	EDI3|GDE5|GDPD6|PREI4	glycerophosphocholine phosphodiesterase 1	protein-coding
Merged-chr20-10593041-2	chr20	10592929	10593154	+	7.285000	BG4_HaCaT_m1_F2L0_peaks.txt|BG4_HaCaT_m1_rep1_F2L0_peaks.txt	intron (NM_001009608, intron 4 of 7)	intron (NM_001009608, intron 4 of 7)	56654	NR_106930	102465525		NR_106930	ENSG00000273745	MIR6870	hsa-mir-6870	microRNA 6870	ncRNA
Merged-chr17-8383334-2	chr17	8383166	8383502	+	7.285000	BG4_HaCaT_m1_F2L0_peaks.txt|BG4_HaCaT_m1_rep1_F2L0_peaks.txt	promoter-TSS (NM_000987)	promoter-TSS (NM_000987)	-87	NM_000987	6154	Hs.482144	NM_000987	ENSG00000161970	RPL26	DBA11|L26	ribosomal protein L26	protein-coding
Merged-chr3-124845590-2	chr3	124845445	124845736	+	7.285000	BG4_HaCaT_m1_F2L0_peaks.txt|BG4_HaCaT_m1_rep1_F2L0_peaks.txt	intron (NM_002213, intron 4 of 14)	intron (NM_002213, intron 4 of 14)	41715	NM_002213	3693	Hs.13155	NM_002213	ENSG00000082781	ITGB5	-	integrin subunit beta 5	protein-coding
Merged-chr1-26524455-2	chr1	26524318	26524593	+	7.285000	BG4_HaCaT_m1_F2L0_peaks.txt|BG4_HaCaT_m1_rep1_F2L0_peaks.txt	Intergenic	L2b|LINE|L2	-5303	NM_002953	6195	Hs.149957	NM_002953	ENSG00000117676	RPS6KA1	HU-1|MAPKAPK1A|RSK|RSK1|p90Rsk	ribosomal protein S6 kinase A1	protein-coding
Merged-chr15-35482215-2	chr15	35482053	35482378	+	7.285000	BG4_HaCaT_m1_F2L0_peaks.txt|BG4_HaCaT_m1_rep1_F2L0_peaks.txt	intron (NM_080650, intron 3 of 8)	L1M4a2|LINE|L1	-63980	NR_038251	100507466	Hs.536420	NR_038251	ENSG00000248079	DPH6-AS1	ATPBD4-AS1	DPH6 antisense RNA 1 (head to head)	ncRNA
Merged-chr7-80883631-2	chr7	80883492	80883770	+	7.285000	BG4_HaCaT_m1_F2L0_peaks.txt|BG4_HaCaT_m1_rep1_F2L0_peaks.txt	intron (NM_006379, intron 2 of 17)	intron (NM_006379, intron 2 of 17)	35720	NM_006379	10512	Hs.269109	NM_006379	ENSG00000075223	SEMA3C	SEMAE|SemE	semaphorin 3C	protein-coding
Merged-chr2-46967456-2	chr2	46967325	46967588	+	7.285000	BG4_HaCaT_m1_F2L0_peaks.txt|BG4_HaCaT_m1_rep1_F2L0_peaks.txt	intron (NM_020458, intron 3 of 19)	L1MB2|LINE|L1	-25601	NM_001171511	90411	Hs.662152	NM_139279	ENSG00000180398	MCFD2	F5F8D|F5F8D2|LMAN1IP|SDNSF	multiple coagulation factor deficiency 2	protein-coding
Merged-chr7-132028668-2	chr7	132028513	132028824	+	7.285000	BG4_HaCaT_m1_F2L0_peaks.txt|BG4_HaCaT_m1_rep1_F2L0_peaks.txt	Intergenic	MER5A|DNA|hAT-Charlie	118448	NR_110836	101928782	Hs.571369	NR_110836	ENSG00000224865	LOC101928782	-	uncharacterized LOC101928782	ncRNA
Merged-chr9-113580776-2	chr9	113580665	113580888	+	7.285000	BG4_HaCaT_m1_F2L0_peaks.txt|BG4_HaCaT_m1_rep1_F2L0_peaks.txt	promoter-TSS (NM_001282922)	promoter-TSS (NM_001282922)	-101	NM_001282922	5998	Hs.494875	NM_017790	ENSG00000138835	RGS3	C2PA|RGP3	regulator of G-protein signaling 3	protein-coding
Merged-chr20-4015711-2	chr20	4015560	4015862	+	7.285000	BG4_HaCaT_m1_F2L0_peaks.txt|BG4_HaCaT_m1_rep1_F2L0_peaks.txt	promoter-TSS (NM_001321749)	promoter-TSS (NM_001321749)	-120	NM_001321749	11237	Hs.547576	NM_007219	ENSG00000101236	RNF24	G1L	ring finger protein 24	protein-coding
Merged-chr14-65102744-2	chr14	65102563	65102926	+	7.285000	BG4_HaCaT_m1_F2L0_peaks.txt|BG4_HaCaT_m1_rep1_F2L0_peaks.txt	promoter-TSS (NM_145114)	promoter-TSS (NM_145114)	-49	NR_073137	4149	Hs.285354	NM_002382	ENSG00000125952	MAX	bHLHd4	MYC associated factor X	protein-coding
Merged-chr15-93837610-2	chr15	93837425	93837796	+	7.285000	BG4_HaCaT_m1_F2L0_peaks.txt|BG4_HaCaT_m1_rep1_F2L0_peaks.txt	Intergenic	Intergenic	-18950	NR_120321	101927153	Hs.371900	NR_120321		LOC101927153	-	uncharacterized LOC101927153	ncRNA
Merged-chr1-156100460-2	chr1	156100351	156100570	+	7.285000	BG4_HaCaT_m1_F2L0_peaks.txt|BG4_HaCaT_m1_rep1_F2L0_peaks.txt	intron (NM_001282625, intron 3 of 12)	MIRb|SINE|MIR	-14210	NM_170707	4000	Hs.594444	NM_005572	ENSG00000160789	LMNA	CDCD1|CDDC|CMD1A|CMT2B1|EMD2|FPL|FPLD|FPLD2|HGPS|IDC|LDP1|LFP|LGMD1B|LMN1|LMNC|LMNL1|MADA|PRO1	lamin A/C	protein-coding
Merged-chr19-44742098-2	chr19	44741957	44742240	+	7.285000	BG4_HaCaT_m1_F2L0_peaks.txt|BG4_HaCaT_m1_rep1_F2L0_peaks.txt	Intergenic	Intergenic	-6623	NM_005178	602	Hs.31210	NM_005178	ENSG00000069399	BCL3	BCL4|D19S37	B-cell CLL/lymphoma 3	protein-coding
Merged-chr8-122575966-2	chr8	122575861	122576071	+	7.285000	BG4_HaCaT_m1_F2L0_peaks.txt|BG4_HaCaT_m1_rep1_F2L0_peaks.txt	Intergenic	Intergenic	-7322	NR_131202	105375734	Hs.628341	NR_131202		LOC105375734	-	uncharacterized LOC105375734	ncRNA
Merged-chr17-1770303-2	chr17	1770163	1770444	+	7.285000	BG4_HaCaT_m1_F2L0_peaks.txt|BG4_HaCaT_m1_rep1_F2L0_peaks.txt	intron (NM_002615, intron 3 of 7)	intron (NM_002615, intron 3 of 7)	-1368	NM_001329905	5176	Hs.532768	NM_002615	ENSG00000132386	SERPINF1	EPC-1|OI12|OI6|PEDF|PIG35	serpin family F member 1	protein-coding
Merged-chr8-62164991-2	chr8	62164853	62165130	+	7.285000	BG4_HaCaT_m1_F2L0_peaks.txt|BG4_HaCaT_m1_rep1_F2L0_peaks.txt	Intergenic	L1PB1|LINE|L1	-83951	NR_130764	286183	Hs.654662	NM_173688	ENSG00000185942	NKAIN3	FAM77D	Sodium/potassium transporting ATPase interacting 3	protein-coding
Merged-chr10-100373408-2	chr10	100373231	100373586	+	7.285000	BG4_HaCaT_m1_F2L0_peaks.txt|BG4_HaCaT_m1_rep1_F2L0_peaks.txt	promoter-TSS (NR_026762)	promoter-TSS (NR_026762)	-168	NR_026762	90271	Hs.628088	NR_026762		OLMALINC	C10orf75|HI-LNC80|LINC00263|NCRNA00263|OLMALINCAS	oligodendrocyte maturation-associated long intergenic non-coding RNA	ncRNA
Merged-chr12-107296885-2	chr12	107296785	107296986	+	7.285000	BG4_HaCaT_m1_F2L0_peaks.txt|BG4_HaCaT_m1_rep1_F2L0_peaks.txt	Intergenic	MLT1H|LTR|ERVL-MaLR	-21535	NM_001018072	121551	Hs.271272	NM_152322	ENSG00000151136	BTBD11	ABTB2B	BTB domain containing 11	protein-coding
Merged-chr2-96740073-2	chr2	96739951	96740196	+	7.285000	BG4_HaCaT_m1_F2L0_peaks.txt|BG4_HaCaT_m1_rep1_F2L0_peaks.txt	promoter-TSS (NM_001322351)	promoter-TSS (NM_001322351)	3	NM_001142292	81562	Hs.655743	NM_030805	ENSG00000114988	LMAN2L	MRT52|VIPL	lectin, mannose binding 2 like	protein-coding
Merged-chr12-50025501-2	chr12	50025374	50025629	+	7.285000	BG4_HaCaT_m1_F2L0_peaks.txt|BG4_HaCaT_m1_rep1_F2L0_peaks.txt	promoter-TSS (NM_001320003)	promoter-TSS (NM_001320003)	56	NM_001320003	29127	Hs.505469	NM_013277	ENSG00000161800	RACGAP1	CYK4|HsCYK-4|ID-GAP|MgcRacGAP	Rac GTPase activating protein 1	protein-coding
Merged-chr2-23927197-2	chr2	23927030	23927364	+	7.285000	BG4_HaCaT_m1_F2L0_peaks.txt|BG4_HaCaT_m1_rep1_F2L0_peaks.txt	promoter-TSS (NR_125717)	promoter-TSS (NR_125717)	-83	NM_001242338	54454	Hs.467862	NM_017552	ENSG00000119778	ATAD2B	-	ATPase family, AAA domain containing 2B	protein-coding
Merged-chr19-47776605-2	chr19	47776471	47776739	+	7.285000	BG4_HaCaT_m1_F2L0_peaks.txt|BG4_HaCaT_m1_rep1_F2L0_peaks.txt	Intergenic	MIR|SINE|MIR	-1980	NM_003009	6415	Hs.631549	NM_003009	ENSG00000178980	SELENOW	SEPW1|selW	selenoprotein W	protein-coding
Merged-chr20-4119606-2	chr20	4119506	4119707	+	7.285000	BG4_HaCaT_m1_F2L0_peaks.txt|BG4_HaCaT_m1_rep1_F2L0_peaks.txt	Intergenic	L2|LINE|L2	-29173	NM_175840	54498	Hs.433337	NM_175839	ENSG00000088826	SMOX	C20orf16|PAO|PAO-1|PAO1|PAOH|PAOH1|SMO	spermine oxidase	protein-coding
Merged-chr1-35031963-2	chr1	35031824	35032102	+	7.285000	BG4_HaCaT_m1_F2L0_peaks.txt|BG4_HaCaT_m1_rep1_F2L0_peaks.txt	promoter-TSS (NM_007167)	promoter-TSS (NM_007167)	5	NM_007167	9204	Hs.533986	NM_007167	ENSG00000163867	ZMYM6	Buster2|MYM|ZBED7|ZNF198L4|ZNF258	zinc finger MYM-type containing 6	protein-coding
Merged-chr1-223665815-2	chr1	223665629	223666002	+	7.285000	BG4_HaCaT_m1_F2L0_peaks.txt|BG4_HaCaT_m1_rep1_F2L0_peaks.txt	promoter-TSS (NM_001143962)	promoter-TSS (NM_001143962)	-81	NM_001143962	388743	Hs.291487	NM_001143962	ENSG00000203697	CAPN8	nCL-2	calpain 8	protein-coding
Merged-chr22-40951259-2	chr22	40951150	40951368	+	7.285000	BG4_HaCaT_m1_F2L0_peaks.txt|BG4_HaCaT_m1_rep1_F2L0_peaks.txt	promoter-TSS (NM_014248)	promoter-TSS (NM_014248)	-88	NM_014248	9978	Hs.474949	NM_014248	ENSG00000100387	RBX1	BA554C12.1|RNF75|ROC1	ring-box 1	protein-coding
Merged-chr1-37479781-2	chr1	37479665	37479897	+	7.285000	BG4_HaCaT_m1_F2L0_peaks.txt|BG4_HaCaT_m1_rep1_F2L0_peaks.txt	promoter-TSS (NR_106790)	promoter-TSS (NR_106790)	-449	NR_106790	102465438		NR_106790	ENSG00000163874	MIR6732	hsa-mir-6732	microRNA 6732	ncRNA
Merged-chr12-112125408-2	chr12	112125248	112125569	+	7.285000	BG4_HaCaT_m1_F2L0_peaks.txt|BG4_HaCaT_m1_rep1_F2L0_peaks.txt	promoter-TSS (NM_006700)	promoter-TSS (NM_006700)	-137	NM_001143906	10906	Hs.5148	NM_006700	ENSG00000135148	TRAFD1	FLN29	TRAF-type zinc finger domain containing 1	protein-coding
Merged-chr1-235128917-2	chr1	235128756	235129078	+	7.285000	BG4_HaCaT_m1_F2L0_peaks.txt|BG4_HaCaT_m1_rep1_F2L0_peaks.txt	promoter-TSS (NR_002956)	promoter-TSS (NR_002956)	24	NM_014765	9804	Hs.533192	NM_014765	ENSG00000173726	TOMM20	MAS20|MOM19|TOM20	translocase of outer mitochondrial membrane 20	protein-coding
Merged-chr9-130941261-2	chr9	130941146	130941376	+	7.285000	BG4_HaCaT_m1_F2L0_peaks.txt|BG4_HaCaT_m1_rep1_F2L0_peaks.txt	Intergenic	Intergenic	-2193	NM_001145106	84929	Hs.133205	NM_032843	ENSG00000130720	FIBCD1	-	fibrinogen C domain containing 1	protein-coding
Merged-chr7-23357478-2	chr7	23357325	23357631	+	7.285000	BG4_HaCaT_m1_F2L0_peaks.txt|BG4_HaCaT_m1_rep1_F2L0_peaks.txt	intron (NM_006547, intron 5 of 14)	intron (NM_006547, intron 5 of 14)	58157	NM_138446	115416	Hs.87385	NM_138446	ENSG00000156928	MALSU1	C7orf30|mtRsfA	mitochondrial assembly of ribosomal large subunit 1	protein-coding
Merged-chr2-214069493-2	chr2	214069371	214069615	+	7.285000	BG4_HaCaT_m1_F2L0_peaks.txt|BG4_HaCaT_m1_rep1_F2L0_peaks.txt	intron (NR_047660, intron 12 of 14)	intron (NR_047660, intron 12 of 14)	311426	NR_039640	100616375		NR_039640	ENSG00000265734	MIR4438	-	microRNA 4438	ncRNA
Merged-chr17-37702817-2	chr17	37702708	37702926	+	7.285000	BG4_HaCaT_m1_F2L0_peaks.txt|BG4_HaCaT_m1_rep1_F2L0_peaks.txt	intron (NM_001165923, intron 6 of 8)	MER5A|DNA|hAT-Charlie	42261	NM_001304286	6928	Hs.191144	NM_000458	ENSG00000275410	HNF1B	FJHN|HNF-1-beta|HNF-1B|HNF1beta|HNF2|HPC11|LF-B3|LFB3|MODY5|TCF-2|TCF2|VHNF1	HNF1 homeobox B	protein-coding
Merged-chr11-65472267-2	chr11	65472089	65472445	+	7.285000	BG4_HaCaT_m1_F2L0_peaks.txt|BG4_HaCaT_m1_rep1_F2L0_peaks.txt	Intergenic	Intergenic	-25471	NR_144567	378938	Hs.621695	NR_002819		MALAT1	HCN|LINC00047|NCRNA00047|NEAT2|PRO2853	metastasis associated lung adenocarcinoma transcript 1 (non-protein coding)	ncRNA
Merged-chr11-5596202-2	chr11	5596080	5596325	+	7.285000	BG4_HaCaT_m1_F2L0_peaks.txt|BG4_HaCaT_m1_rep1_F2L0_peaks.txt	promoter-TSS (NM_001003818)	promoter-TSS (NM_001003818)	101	NM_058166	117854	Hs.729048	NM_058166	ENSG00000121236	TRIM6	RNF89	tripartite motif containing 6	protein-coding
Merged-chr1-155962092-2	chr1	155961971	155962213	+	7.285000	BG4_HaCaT_m1_F2L0_peaks.txt|BG4_HaCaT_m1_rep1_F2L0_peaks.txt	intron (NM_004723, intron 10 of 21)	intron (NM_004723, intron 10 of 21)	-10756	NR_106796	102465442		NR_106796	ENSG00000277817	MIR6738	hsa-mir-6738	microRNA 6738	ncRNA
Merged-chr1-44739736-2	chr1	44739583	44739889	+	7.280000	BG4_HaCaT_m1_F2L0_peaks.txt|BG4_HaCaT_m1_rep1_F2L0_peaks.txt	promoter-TSS (NM_001297655)	promoter-TSS (NM_001297655)	-82	NM_006845	11004	Hs.720061	NM_006845	ENSG00000142945	KIF2C	CT139|KNSL6|MCAK	kinesin family member 2C	protein-coding
Merged-chr2-152415422-2	chr2	152415316	152415529	+	7.280000	BG4_HaCaT_m1_F2L0_peaks.txt|BG4_HaCaT_m1_rep1_F2L0_peaks.txt	intron (NM_052905, intron 1 of 25)	MIRc|SINE|MIR	80185	NM_052905	114793	Hs.654630	NM_052905	ENSG00000157827	FMNL2	FHOD2	formin like 2	protein-coding
Merged-chr20-6994659-2	chr20	6994503	6994816	+	7.280000	BG4_HaCaT_m1_F2L0_peaks.txt|BG4_HaCaT_m1_rep1_F2L0_peaks.txt	Intergenic	Intergenic	226561	NM_001200	650	Hs.73853	NM_001200	ENSG00000125845	BMP2	BDA2|BMP2A	bone morphogenetic protein 2	protein-coding
Merged-chr18-32383253-2	chr18	32383140	32383366	+	7.280000	BG4_HaCaT_m1_F2L0_peaks.txt|BG4_HaCaT_m1_rep1_F2L0_peaks.txt	intron (NM_022751, intron 2 of 5)	intron (NM_022751, intron 2 of 5)	87231	NM_022751	64762	Hs.444314	NM_022751	ENSG00000141441	GAREM1	C18orf11|FAM59A|GAREM|Gm944	GRB2 associated regulator of MAPK1 subtype 1	protein-coding
Merged-chr2-26274377-2	chr2	26274240	26274515	+	7.260000	BG4_HaCaT_m1_F2L0_peaks.txt|BG4_HaCaT_m1_rep1_F2L0_peaks.txt	intron (NM_000183, intron 6 of 15)	intron (NM_000183, intron 6 of 15)	29629	NM_001281512	3032	Hs.515848	NM_000183	ENSG00000138029	HADHB	ECHB|MSTP029|MTPB|TP-BETA	hydroxyacyl-CoA dehydrogenase/3-ketoacyl-CoA thiolase/enoyl-CoA hydratase (trifunctional protein), beta subunit	protein-coding
Merged-chr12-4321106-2	chr12	4320966	4321246	+	7.260000	BG4_HaCaT_m1_F2L0_peaks.txt|BG4_HaCaT_m1_rep1_F2L0_peaks.txt	promoter-TSS (NM_020375)	promoter-TSS (NM_020375)	-87	NM_020375	57103	Hs.504545	NM_020375	ENSG00000078237	TIGAR	C12orf5|FR2BP	TP53 induced glycolysis regulatory phosphatase	protein-coding
Merged-chr7-74312860-2	chr7	74312756	74312965	+	7.260000	BG4_HaCaT_m1_F2L0_peaks.txt|BG4_HaCaT_m1_rep1_F2L0_peaks.txt	intron (NM_032421, intron 1 of 15)	intron (NM_032421, intron 1 of 15)	23385	NM_003388	7461	Hs.647018	NM_003388	ENSG00000106665	CLIP2	CLIP|CLIP-115|CYLN2|WBSCR3|WBSCR4|WSCR3|WSCR4	CAP-Gly domain containing linker protein 2	protein-coding
Merged-chr15-65902503-2	chr15	65902397	65902610	+	7.260000	BG4_HaCaT_m1_F2L0_peaks.txt|BG4_HaCaT_m1_rep1_F2L0_peaks.txt	intron (NM_032445, intron 21 of 22)	intron (NM_032445, intron 21 of 22)	33044	NM_004663	8766	Hs.321541	NM_004663	ENSG00000103769	RAB11A	YL8	RAB11A, member RAS oncogene family	protein-coding
Merged-chr19-17075622-2	chr19	17075519	17075726	+	7.260000	BG4_HaCaT_m1_F2L0_peaks.txt|BG4_HaCaT_m1_rep1_F2L0_peaks.txt	promoter-TSS (NM_004145)	promoter-TSS (NM_004145)	-89	NM_033417	93323	Hs.404088	NM_033417	ENSG00000131351	HAUS8	DGT4|HICE1|NY-SAR-48	HAUS augmin like complex subunit 8	protein-coding
Merged-chr5-74956510-2	chr5	74956360	74956660	+	7.260000	BG4_HaCaT_m1_F2L0_peaks.txt|BG4_HaCaT_m1_rep1_F2L0_peaks.txt	Intergenic	MIRb|SINE|MIR	74389	NM_016591	51301	Hs.272404	NM_016591	ENSG00000176928	GCNT4	C2GNT3	glucosaminyl (N-acetyl) transferase 4, core 2	protein-coding
Merged-chr1-186375370-2	chr1	186375210	186375530	+	7.260000	BG4_HaCaT_m1_F2L0_peaks.txt|BG4_HaCaT_m1_rep1_F2L0_peaks.txt	promoter-TSS (NM_017847)	promoter-TSS (NM_017847)	-45	NM_003292	7175	Hs.279640	NM_003292	ENSG00000047410	TPR	-	translocated promoter region, nuclear basket protein	protein-coding
Merged-chr11-12674358-2	chr11	12674241	12674475	+	7.260000	BG4_HaCaT_m1_F2L0_peaks.txt|BG4_HaCaT_m1_rep1_F2L0_peaks.txt	promoter-TSS (NM_021961)	promoter-TSS (NM_021961)	-64	NM_021961	7003	Hs.655331	NM_021961	ENSG00000187079	TEAD1	AA|NTEF-1|REF1|TCF-13|TCF13|TEAD-1|TEF-1	TEA domain transcription factor 1	protein-coding
Merged-chr5-132490861-2	chr5	132490754	132490969	+	7.260000	BG4_HaCaT_m1_F2L0_peaks.txt|BG4_HaCaT_m1_rep1_F2L0_peaks.txt	promoter-TSS (NM_002198)	promoter-TSS (NM_002198)	-88	NM_002198	3659	Hs.436061	NM_002198	ENSG00000125347	IRF1	IRF-1|MAR	interferon regulatory factor 1	protein-coding
Merged-chr2-73737447-2	chr2	73737344	73737550	+	7.260000	BG4_HaCaT_m1_F2L0_peaks.txt|BG4_HaCaT_m1_rep1_F2L0_peaks.txt	promoter-TSS (NM_016058)	promoter-TSS (NM_016058)	-41	NM_001330390	51002	Hs.157401	NM_016058	ENSG00000144034	TPRKB	CGI-121|CGI121	TP53RK binding protein	protein-coding
Merged-chr13-50448675-2	chr13	50448493	50448857	+	7.260000	BG4_HaCaT_m1_F2L0_peaks.txt|BG4_HaCaT_m1_rep1_F2L0_peaks.txt	intron (NR_109974, intron 4 of 6)	MER89|LTR|ERV1	78774	NR_125753	103689915	Hs.722230	NR_125753	ENSG00000229323	DLEU1-AS1	LINC01308	DLEU1 antisense RNA 1	ncRNA
Merged-chr5-134245481-2	chr5	134245365	134245598	+	7.260000	BG4_HaCaT_m1_F2L0_peaks.txt|BG4_HaCaT_m1_rep1_F2L0_peaks.txt	Intergenic	LTR18B|LTR|ERVL	-19222	NM_002715	5515	Hs.105818	NM_002715	ENSG00000113575	PPP2CA	PP2Ac|PP2CA|PP2Calpha|RP-C	protein phosphatase 2 catalytic subunit alpha	protein-coding
Merged-chr14-20263002-2	chr14	20262902	20263103	+	7.260000	BG4_HaCaT_m1_F2L0_peaks.txt|BG4_HaCaT_m1_rep1_F2L0_peaks.txt	Intergenic	Intergenic	20210	NM_001004479	390442	Hs.553767	NM_001004479	ENSG00000176198	OR11H4	OR14-36	olfactory receptor family 11 subfamily H member 4	protein-coding
Merged-chr12-87440272-2	chr12	87440105	87440439	+	7.260000	BG4_HaCaT_m1_F2L0_peaks.txt|BG4_HaCaT_m1_rep1_F2L0_peaks.txt	Intergenic	LTR8B|LTR|ERV1	109533	NR_135020	105369879	Hs.552351	NR_135020		LOC105369879	-	uncharacterized LOC105369879	ncRNA
Merged-chr8-100789057-2	chr8	100788928	100789187	+	7.255000	BG4_HaCaT_m1_F2L0_peaks.txt|BG4_HaCaT_m1_rep1_F2L0_peaks.txt	Intergenic	L2c|LINE|L2	-66970	NM_002568	26986	Hs.387804	NM_002568	ENSG00000070756	PABPC1	PAB1|PABP|PABP1|PABPC2|PABPL1	poly(A) binding protein cytoplasmic 1	protein-coding
Merged-chr9-125932201-2	chr9	125932053	125932349	+	7.255000	BG4_HaCaT_m1_F2L0_peaks.txt|BG4_HaCaT_m1_rep1_F2L0_peaks.txt	intron (NM_001330782, intron 4 of 7)	intron (NM_001330782, intron 4 of 7)	184002	NM_001134778	5090	Hs.428027	NM_006195	ENSG00000167081	PBX3	-	PBX homeobox 3	protein-coding
Merged-chr1-174999796-2	chr1	174999695	174999897	+	7.255000	BG4_HaCaT_m1_F2L0_peaks.txt|BG4_HaCaT_m1_rep1_F2L0_peaks.txt	promoter-TSS (NM_014412)	promoter-TSS (NM_014412)	40	NM_014412	27101	Hs.508524	NM_014412	ENSG00000116161	CACYBP	GIG5|PNAS-107|S100A6BP|SIP	calcyclin binding protein	protein-coding
Merged-chr3-150348574-2	chr3	150348463	150348686	+	7.255000	BG4_HaCaT_m1_F2L0_peaks.txt|BG4_HaCaT_m1_rep1_F2L0_peaks.txt	Intergenic	Intergenic	-24827	NR_110187	101928022	Hs.555199	NR_110186		LINC01214	-	long intergenic non-protein coding RNA 1214	ncRNA
Merged-chr15-68054276-2	chr15	68054175	68054377	+	7.255000	BG4_HaCaT_m1_F2L0_peaks.txt|BG4_HaCaT_m1_rep1_F2L0_peaks.txt	promoter-TSS (NM_016166)	promoter-TSS (NM_016166)	97	NM_016166	8554	Hs.162458	NM_016166	ENSG00000033800	PIAS1	DDXBP1|GBP|GU/RH-II|ZMIZ3	protein inhibitor of activated STAT 1	protein-coding
Merged-chr2-16650945-2	chr2	16650811	16651079	+	7.255000	BG4_HaCaT_m1_F2L0_peaks.txt|BG4_HaCaT_m1_rep1_F2L0_peaks.txt	intron (NM_030797, intron 1 of 11)	(TTTC)n|Simple_repeat|Simple_repeat	14921	NM_030797	81553	Hs.467769	NM_030797	ENSG00000197872	FAM49A	-	family with sequence similarity 49 member A	protein-coding
Merged-chr7-12647835-2	chr7	12647684	12647986	+	7.255000	BG4_HaCaT_m1_F2L0_peaks.txt|BG4_HaCaT_m1_rep1_F2L0_peaks.txt	intron (NM_033128, intron 11 of 13)	intron (NM_033128, intron 11 of 13)	-38992	NM_001037164	10124	Hs.245540	NM_005738	ENSG00000122644	ARL4A	ARL4	ADP ribosylation factor like GTPase 4A	protein-coding
Merged-chr3-101849371-2	chr3	101849264	101849479	+	7.255000	BG4_HaCaT_m1_F2L0_peaks.txt|BG4_HaCaT_m1_rep1_F2L0_peaks.txt	promoter-TSS (NM_031419)	promoter-TSS (NM_031419)	-143	NM_031419	64332	Hs.319171	NM_031419	ENSG00000144802	NFKBIZ	IKBZ|INAP|MAIL	NFKB inhibitor zeta	protein-coding
Merged-chr20-45868036-2	chr20	45867936	45868136	+	7.255000	BG4_HaCaT_m1_F2L0_peaks.txt|BG4_HaCaT_m1_rep1_F2L0_peaks.txt	intron (NM_080752, intron 1 of 1)	Tigger18a|DNA|TcMar-Tigger	10455	NM_080752	140831	Hs.292135	NM_080752	ENSG00000132801	ZSWIM3	C20orf164|PPP1R174	zinc finger SWIM-type containing 3	protein-coding
Merged-chr16-87461654-2	chr16	87461520	87461789	+	7.255000	BG4_HaCaT_m1_F2L0_peaks.txt|BG4_HaCaT_m1_rep1_F2L0_peaks.txt	intron (NM_015144, intron 1 of 12)	intron (NM_015144, intron 1 of 12)	30200	NM_015144	23174	Hs.156231	NM_015144	ENSG00000140948	ZCCHC14	BDG-29|BDG29	zinc finger CCHC-type containing 14	protein-coding
Merged-chr7-17662036-2	chr7	17661936	17662137	+	7.255000	BG4_HaCaT_m1_F2L0_peaks.txt|BG4_HaCaT_m1_rep1_F2L0_peaks.txt	Intergenic	Intergenic	-103127	NR_110013	101927630	Hs.583400	NR_110013	ENSG00000236039	LOC101927630	-	uncharacterized LOC101927630	ncRNA
Merged-chr17-16653807-2	chr17	16653652	16653963	+	7.255000	BG4_HaCaT_m1_F2L0_peaks.txt|BG4_HaCaT_m1_rep1_F2L0_peaks.txt	promoter-TSS (NM_020787)	promoter-TSS (NM_020787)	46	NM_020787	57547	Hs.128078	NM_020787	ENSG00000197566	ZNF624	-	zinc finger protein 624	protein-coding
Merged-chr2-132438827-2	chr2	132438701	132438953	+	7.255000	BG4_HaCaT_m1_F2L0_peaks.txt|BG4_HaCaT_m1_rep1_F2L0_peaks.txt	intron (NM_001508, intron 1 of 1)	intron (NM_001508, intron 1 of 1)	22253	NM_001508	2863	Hs.432395	NM_001508	ENSG00000183840	GPR39	-	G protein-coupled receptor 39	protein-coding
Merged-chr2-130824633-2	chr2	130824516	130824751	+	7.255000	BG4_HaCaT_m1_F2L0_peaks.txt|BG4_HaCaT_m1_rep1_F2L0_peaks.txt	Intergenic	Intergenic	68342	NM_001105195	205147	Hs.369289	NM_152698	ENSG00000178171	AMER3	FAM123C	APC membrane recruitment protein 3	protein-coding
Merged-chr19-46902607-2	chr19	46902484	46902730	+	7.255000	BG4_HaCaT_m1_F2L0_peaks.txt|BG4_HaCaT_m1_rep1_F2L0_peaks.txt	Intergenic	Intergenic	-16069	NM_004491	2909	Hs.509447	NM_004491	ENSG00000160007	ARHGAP35	GRF-1|GRLF1|P190-A|P190A|p190ARhoGAP|p190RhoGAP	Rho GTPase activating protein 35	protein-coding
Merged-chr15-66830448-2	chr15	66830334	66830562	+	7.255000	BG4_HaCaT_m1_F2L0_peaks.txt|BG4_HaCaT_m1_rep1_F2L0_peaks.txt	Intergenic	Intergenic	126067	NR_135687	102723481	Hs.512978	NR_135687	ENSG00000259289	LOC102723481	-	uncharacterized LOC102723481	ncRNA
Merged-chr18-77089296-2	chr18	77089180	77089412	+	7.255000	BG4_HaCaT_m1_F2L0_peaks.txt|BG4_HaCaT_m1_rep1_F2L0_peaks.txt	intron (NM_001025100, intron 2 of 3)	LTR53|LTR|ERVL	43522	NM_001025100	4155	Hs.551713	NM_002385	ENSG00000197971	MBP	-	myelin basic protein	protein-coding
Merged-chr17-72684144-2	chr17	72684023	72684266	+	7.255000	BG4_HaCaT_m1_F2L0_peaks.txt|BG4_HaCaT_m1_rep1_F2L0_peaks.txt	intron (NM_139177, intron 7 of 9)	intron (NM_139177, intron 7 of 9)	-43672	NR_033876	400619	Hs.447555	NR_033876	ENSG00000227036	LINC00511	LCAL5|onco-lncRNA-12	long intergenic non-protein coding RNA 511	ncRNA
Merged-chr3-12445219-2	chr3	12445086	12445353	+	7.255000	BG4_HaCaT_m1_F2L0_peaks.txt|BG4_HaCaT_m1_rep1_F2L0_peaks.txt	Intergenic	Intergenic	-39213	NM_001321278	80746	Hs.335550	NM_025265	ENSG00000154743	TSEN2	PCH2B|SEN2|SEN2L	tRNA splicing endonuclease subunit 2	protein-coding
Merged-chr16-16022212-2	chr16	16022054	16022371	+	7.255000	BG4_HaCaT_m1_F2L0_peaks.txt|BG4_HaCaT_m1_rep1_F2L0_peaks.txt	intron (NM_004996, intron 5 of 30)	intron (NM_004996, intron 5 of 30)	72635	NM_004996	4363	Hs.391464	NM_004996	ENSG00000103222	ABCC1	ABC29|ABCC|GS-X|MRP|MRP1	ATP binding cassette subfamily C member 1	protein-coding
Merged-chr9-110287078-2	chr9	110286928	110287228	+	7.255000	BG4_HaCaT_m1_F2L0_peaks.txt|BG4_HaCaT_m1_rep1_F2L0_peaks.txt	Intergenic	Intergenic	-30438	NM_001244938	7295	Hs.435136	NM_003329	ENSG00000136810	TXN	TRDX|TRX|TRX1	thioredoxin	protein-coding
Merged-chr9-99433807-2	chr9	99433686	99433928	+	7.255000	BG4_HaCaT_m1_F2L0_peaks.txt|BG4_HaCaT_m1_rep1_F2L0_peaks.txt	Intergenic	Intergenic	-58550	NR_102271	100996569	Hs.745280	NR_102270	ENSG00000271086	NAMA	-	non-protein coding RNA, associated with MAP kinase pathway and growth arrest	ncRNA
Merged-chr17-51120932-2	chr17	51120825	51121039	+	7.255000	BG4_HaCaT_m1_F2L0_peaks.txt|BG4_HaCaT_m1_rep1_F2L0_peaks.txt	promoter-TSS (NM_001130527)	promoter-TSS (NM_001130527)	-67	NM_003971	9043	Hs.463439	NM_003971	ENSG00000008294	SPAG9	CT89|HLC-6|HLC4|HLC6|JIP-4|JIP4|JLP|PHET|PIG6	sperm associated antigen 9	protein-coding
Merged-chr17-2960308-2	chr17	2960205	2960411	+	7.255000	BG4_HaCaT_m1_F2L0_peaks.txt|BG4_HaCaT_m1_rep1_F2L0_peaks.txt	intron (NM_001100398, intron 4 of 23)	intron (NM_001100398, intron 4 of 23)	5587	NR_110818	101927911	Hs.626373	NR_110818	ENSG00000262884	LOC101927911	-	uncharacterized LOC101927911	ncRNA
Merged-chr3-151816184-2	chr3	151816078	151816291	+	7.255000	BG4_HaCaT_m1_F2L0_peaks.txt|BG4_HaCaT_m1_rep1_F2L0_peaks.txt	intron (NM_001086, intron 1 of 4)	L2c|LINE|L2	2111	NM_001086	13	Hs.506908	NM_001086	ENSG00000114771	AADAC	CES5A1|DAC	arylacetamide deacetylase	protein-coding
Merged-chr7-45768973-2	chr7	45768849	45769098	+	7.255000	BG4_HaCaT_m1_F2L0_peaks.txt|BG4_HaCaT_m1_rep1_F2L0_peaks.txt	promoter-TSS (NR_024271)	promoter-TSS (NR_024271)	45	NR_024271	641977	Hs.723477	NR_024271	ENSG00000214765	SEPT7P2	SEPT13|SEPT7B	septin 7 pseudogene 2	pseudo
Merged-chr10-89553456-2	chr10	89553278	89553635	+	7.255000	BG4_HaCaT_m1_F2L0_peaks.txt|BG4_HaCaT_m1_rep1_F2L0_peaks.txt	Intergenic	Intergenic	-17900	NM_213606	387700	Hs.530338	NM_213606	ENSG00000152779	SLC16A12	CJMG|CRT2|CTRCT47|MCT12	solute carrier family 16 member 12	protein-coding
Merged-chr1-46611976-2	chr1	46611860	46612092	+	7.255000	BG4_HaCaT_m1_F2L0_peaks.txt|BG4_HaCaT_m1_rep1_F2L0_peaks.txt	intron (NM_201403, intron 2 of 3)	intron (NM_201403, intron 2 of 3)	3157	NM_145279	148932	Hs.632401	NM_145279	ENSG00000142961	MOB3C	MOB1E|MOBKL2C	MOB kinase activator 3C	protein-coding
Merged-chr17-45047381-2	chr17	45047251	45047512	+	7.255000	BG4_HaCaT_m1_F2L0_peaks.txt|BG4_HaCaT_m1_rep1_F2L0_peaks.txt	intron (NM_001288654, intron 1 of 4)	AluJb|SINE|Alu	4136	NM_001288655	79877	Hs.463148	NM_024819	ENSG00000172992	DCAKD	-	dephospho-CoA kinase domain containing	protein-coding
Merged-chr20-56555129-2	chr20	56554993	56555265	+	7.255000	BG4_HaCaT_m1_F2L0_peaks.txt|BG4_HaCaT_m1_rep1_F2L0_peaks.txt	Intergenic	Intergenic	21883	NM_001013646	388799	Hs.287759	NM_001013646	ENSG00000213714	FAM209B	C20orf107|dJ1153D9.4	family with sequence similarity 209 member B	protein-coding
Merged-chr20-44960461-2	chr20	44960354	44960568	+	7.255000	BG4_HaCaT_m1_F2L0_peaks.txt|BG4_HaCaT_m1_rep1_F2L0_peaks.txt	promoter-TSS (NM_006809)	promoter-TSS (NM_006809)	12	NM_006809	10953	Hs.517066	NM_006809	ENSG00000025772	TOMM34	HTOM34P|TOM34|URCC3	translocase of outer mitochondrial membrane 34	protein-coding
Merged-chr15-67128115-2	chr15	67128006	67128224	+	7.255000	BG4_HaCaT_m1_F2L0_peaks.txt|BG4_HaCaT_m1_rep1_F2L0_peaks.txt	intron (NM_001145102, intron 1 of 8)	intron (NM_001145102, intron 1 of 8)	2399	NM_001145102	4088	Hs.727986	NM_005902	ENSG00000166949	SMAD3	HSPC193|HsT17436|JV15-2|LDS1C|LDS3|MADH3	SMAD family member 3	protein-coding
Merged-chr10-77350915-2	chr10	77350814	77351016	+	7.255000	BG4_HaCaT_m1_F2L0_peaks.txt|BG4_HaCaT_m1_rep1_F2L0_peaks.txt	promoter-TSS (NM_001322838)	promoter-TSS (NM_001322838)	43	NR_126365	101929286	Hs.568867	NR_126365		KCNMA1-AS3	-	KCNMA1 antisense RNA 3	ncRNA
Merged-chr14-36976586-2	chr14	36976404	36976769	+	7.255000	BG4_HaCaT_m1_F2L0_peaks.txt|BG4_HaCaT_m1_rep1_F2L0_peaks.txt	intron (NM_030631, intron 1 of 9)	intron (NM_030631, intron 1 of 9)	-24195	NR_039725	100616280		NR_039725	ENSG00000266327	MIR4503	-	microRNA 4503	ncRNA
Merged-chr12-121467506-2	chr12	121467405	121467608	+	7.255000	BG4_HaCaT_m1_F2L0_peaks.txt|BG4_HaCaT_m1_rep1_F2L0_peaks.txt	intron (NM_032590, intron 12 of 22)	CpG	-23154	NR_106957	102465665		NR_106957	ENSG00000089094	MIR7107	hsa-mir-7107	microRNA 7107	ncRNA
Merged-chr16-4616361-2	chr16	4616239	4616483	+	7.255000	BG4_HaCaT_m1_F2L0_peaks.txt|BG4_HaCaT_m1_rep1_F2L0_peaks.txt	Intergenic	CpG-9218	-1435	NM_145253	124402	Hs.513313	NM_145253	ENSG00000153443	UBALD1	FAM100A|PP11303	UBA like domain containing 1	protein-coding
Merged-chr5-107572279-2	chr5	107572140	107572419	+	7.255000	BG4_HaCaT_m1_F2L0_peaks.txt|BG4_HaCaT_m1_rep1_F2L0_peaks.txt	intron (NM_001962, intron 1 of 4)	intron (NM_001962, intron 1 of 4)	98616	NM_001962	1946	Hs.288741	NM_001962	ENSG00000184349	EFNA5	AF1|EFL5|EPLG7|GLC1M|LERK7|RAGS	ephrin A5	protein-coding
Merged-chr17-1400315-2	chr17	1400202	1400428	+	7.255000	BG4_HaCaT_m1_F2L0_peaks.txt|BG4_HaCaT_m1_rep1_F2L0_peaks.txt	promoter-TSS (NM_006761)	promoter-TSS (NM_006761)	-53	NM_006761	7531	Hs.513851	NM_006761	ENSG00000108953	YWHAE	14-3-3E|HEL2|KCIP-1|MDCR|MDS	tyrosine 3-monooxygenase/tryptophan 5-monooxygenase activation protein epsilon	protein-coding
Merged-chr9-128890848-2	chr9	128890721	128890975	+	7.255000	BG4_HaCaT_m1_F2L0_peaks.txt|BG4_HaCaT_m1_rep1_F2L0_peaks.txt	intron (NM_001127244, intron 2 of 3)	intron (NM_001127244, intron 2 of 3)	8346	NM_001127244	56262	Hs.643600	NM_019594	ENSG00000136802	LRRC8A	AGM5|LRRC8|SWELL1	leucine rich repeat containing 8 family member A	protein-coding
Merged-chr5-56527395-2	chr5	56527244	56527547	+	7.255000	BG4_HaCaT_m1_F2L0_peaks.txt|BG4_HaCaT_m1_rep1_F2L0_peaks.txt	intron (NM_001287053, intron 4 of 5)	intron (NM_001287053, intron 4 of 5)	-45626	NR_104664	102467147	Hs.650177	NR_104664	ENSG00000248727	LINC01948	-	long intergenic non-protein coding RNA 1948	ncRNA
Merged-chr12-63918109-2	chr12	63918009	63918209	+	7.255000	BG4_HaCaT_m1_F2L0_peaks.txt|BG4_HaCaT_m1_rep1_F2L0_peaks.txt	intron (NM_020762, intron 1 of 21)	MamGypsy2-I|LTR|Gypsy	73356	NM_020762	57522	Hs.210751	NM_020762	ENSG00000196935	SRGAP1	ARHGAP13|NMTC2	SLIT-ROBO Rho GTPase activating protein 1	protein-coding
Merged-chr6-47188870-2	chr6	47188732	47189008	+	7.255000	BG4_HaCaT_m1_F2L0_peaks.txt|BG4_HaCaT_m1_rep1_F2L0_peaks.txt	Intergenic	Intergenic	121077	NM_014452	27242	Hs.443577	NM_014452	ENSG00000146072	TNFRSF21	BM-018|CD358|DR6	TNF receptor superfamily member 21	protein-coding
Merged-chr6-30720212-2	chr6	30720075	30720350	+	7.255000	BG4_HaCaT_m1_F2L0_peaks.txt|BG4_HaCaT_m1_rep1_F2L0_peaks.txt	promoter-TSS (NM_001293213)	promoter-TSS (NM_001293213)	11	NR_120608	203068	Hs.636480	NM_178014	ENSG00000196230	TUBB	CDCBM6|CSCSC1|M40|OK/SW-cl.56|TUBB1|TUBB5	tubulin beta class I	protein-coding
Merged-chr22-46774039-2	chr22	46773894	46774185	+	7.255000	BG4_HaCaT_m1_F2L0_peaks.txt|BG4_HaCaT_m1_rep1_F2L0_peaks.txt	5' UTR (NM_001284305, exon 1 of 13)	5' UTR (NM_001284305, exon 1 of 13)	112	NM_001284305	25771	Hs.435044	NM_014346	ENSG00000054611	TBC1D22A	C22orf4|HSC79E021	TBC1 domain family member 22A	protein-coding
Merged-chr10-103781674-2	chr10	103781531	103781817	+	7.255000	BG4_HaCaT_m1_F2L0_peaks.txt|BG4_HaCaT_m1_rep1_F2L0_peaks.txt	intron (NM_014631, intron 2 of 13)	intron (NM_014631, intron 2 of 13)	34895	NR_038940	100505839	Hs.655149	NR_038940	ENSG00000280693	SH3PXD2A-AS1	-	SH3PXD2A antisense RNA 1	ncRNA
Merged-chr1-18956828-2	chr1	18956720	18956936	+	7.255000	BG4_HaCaT_m1_F2L0_peaks.txt|BG4_HaCaT_m1_rep1_F2L0_peaks.txt	promoter-TSS (NM_001136265)	promoter-TSS (NM_001136265)	-496	NM_001136265	126917	Hs.466625	NM_001136265	ENSG00000169991	IFFO2	-	intermediate filament family orphan 2	protein-coding
Merged-chr1-154972755-2	chr1	154972583	154972927	+	7.255000	BG4_HaCaT_m1_F2L0_peaks.txt|BG4_HaCaT_m1_rep1_F2L0_peaks.txt	intron (NM_001130041, intron 1 of 12)	intron (NM_001130041, intron 1 of 12)	1728	NM_001130041	6464	Hs.433795	NM_003029	ENSG00000160691	SHC1	SHC|SHCA	SHC adaptor protein 1	protein-coding
Merged-chr17-7579475-2	chr17	7579370	7579581	+	7.255000	BG4_HaCaT_m1_F2L0_peaks.txt|BG4_HaCaT_m1_rep1_F2L0_peaks.txt	promoter-TSS (NM_001251)	promoter-TSS (NM_001251)	-12	NM_001251	968	Hs.647419	NM_001251	ENSG00000129226	CD68	GP110|LAMP4|SCARD1	CD68 molecule	protein-coding
Merged-chr1-163036055-2	chr1	163035890	163036221	+	7.255000	BG4_HaCaT_m1_F2L0_peaks.txt|BG4_HaCaT_m1_rep1_F2L0_peaks.txt	Intergenic	Intergenic	-32551	NM_001102445	5999	Hs.386726	NM_005613	ENSG00000117152	RGS4	RGP4|SCZD9	regulator of G-protein signaling 4	protein-coding
Merged-chr11-13009259-2	chr11	13009142	13009376	+	7.255000	BG4_HaCaT_m1_F2L0_peaks.txt|BG4_HaCaT_m1_rep1_F2L0_peaks.txt	promoter-TSS (NM_001080521)	promoter-TSS (NM_001080521)	-164	NM_001080521	644943	Hs.134650	NM_001080521	ENSG00000189431	RASSF10	-	Ras association domain family member 10	protein-coding
Merged-chr10-99732192-2	chr10	99732087	99732298	+	7.255000	BG4_HaCaT_m1_F2L0_peaks.txt|BG4_HaCaT_m1_rep1_F2L0_peaks.txt	promoter-TSS (NM_015960)	promoter-TSS (NM_015960)	-9	NM_015960	51076	Hs.16606	NM_015960	ENSG00000119929	CUTC	CGI-32	cutC copper transporter	protein-coding
Merged-chr11-27174278-2	chr11	27174119	27174438	+	7.255000	BG4_HaCaT_m1_F2L0_peaks.txt|BG4_HaCaT_m1_rep1_F2L0_peaks.txt	intron (NR_125766, intron 2 of 4)	intron (NR_125766, intron 2 of 4)	44490	NR_125768	103695435	Hs.196133	NR_125766	ENSG00000254560	BBOX1-AS1	-	BBOX1 antisense RNA 1	ncRNA
Merged-chr8-54744448-1	chr8	54744348	54744548	+	7.240000	BG4_HaCaT_m1_F2L0_peaks.txt	Intergenic	Intergenic	128381	NM_006269	6101	Hs.732820	NM_006269	ENSG00000104237	RP1	DCDC4A|ORP1	RP1, axonemal microtubule associated	protein-coding
Merged-chr2-234880548-1	chr2	234880448	234880648	+	7.240000	BG4_HaCaT_m1_F2L0_peaks.txt	Intergenic	Intergenic	-71436	NM_014521	23677	Hs.516777	NM_014521	ENSG00000130147	SH3BP4	BOG25|TTP	SH3 domain binding protein 4	protein-coding
Merged-chr9-76519269-1	chr9	76519169	76519369	+	7.240000	BG4_HaCaT_m1_F2L0_peaks.txt	Intergenic	Intergenic	18636	NM_001097636	2650	Hs.521568	NM_001490	ENSG00000187210	GCNT1	C2GNT|C2GNT-L|C2GNT1|G6NT|NACGT2|NAGCT2	glucosaminyl (N-acetyl) transferase 1, core 2	protein-coding
Merged-chr9-78860827-1	chr9	78860727	78860927	+	7.240000	BG4_HaCaT_m1_F2L0_peaks.txt	Intergenic	MIR|SINE|MIR	284839	NR_109771	101927450	Hs.738041	NR_109771	ENSG00000260995	LOC101927450	-	uncharacterized LOC101927450	ncRNA
Merged-chr3-194141450-1	chr3	194141350	194141550	+	7.240000	BG4_HaCaT_m1_F2L0_peaks.txt	Intergenic	CpG	5308	NM_005524	3280	Hs.250666	NM_005524	ENSG00000114315	HES1	HES-1|HHL|HRY|bHLHb39	hes family bHLH transcription factor 1	protein-coding
Merged-chr6-35024987-1	chr6	35024887	35025087	+	7.240000	BG4_HaCaT_m1_F2L0_peaks.txt	intron (NM_015245, intron 11 of 23)	intron (NM_015245, intron 11 of 23)	116423	NM_001261818	6954	Hs.435371	NM_018679	ENSG00000124678	TCP11	D6S230E|FPPR	t-complex 11	protein-coding
Merged-chr11-507216-1	chr11	507116	507316	+	7.240000	BG4_HaCaT_m1_F2L0_peaks.txt	promoter-TSS (NM_002939)	promoter-TSS (NM_002939)	67	NM_203389	6050	Hs.530687	NM_002939	ENSG00000023191	RNH1	RAI|RNH	ribonuclease/angiogenin inhibitor 1	protein-coding
Merged-chr2-55617654-1	chr2	55617554	55617754	+	7.240000	BG4_HaCaT_m1_F2L0_peaks.txt	promoter-TSS (NM_001122964)	promoter-TSS (NM_001122964)	71	NM_001122964	57223	Hs.516182	NM_020463	ENSG00000275052	PPP4R3B	FLFL2|PP4R3B|PSY2|SMEK2|smk1	protein phosphatase 4 regulatory subunit 3B	protein-coding
Merged-chr5-19854092-1	chr5	19853992	19854192	+	7.240000	BG4_HaCaT_m1_F2L0_peaks.txt	intron (NM_001291956, intron 4 of 14)	intron (NM_001291956, intron 4 of 14)	32180	NM_001291957	1016	Hs.317632	NM_004934	ENSG00000145526	CDH18	CDH14|CDH14L|CDH24	cadherin 18	protein-coding
Merged-chr16-87778251-1	chr16	87778151	87778351	+	7.240000	BG4_HaCaT_m1_F2L0_peaks.txt	intron (NR_120309, intron 1 of 3)	intron (NR_120309, intron 1 of 3)	897	NR_120309	102724467	Hs.587857	NR_120309		LOC102724467	-	uncharacterized LOC102724467	ncRNA
Merged-chr10-29949876-1	chr10	29949776	29949976	+	7.240000	BG4_HaCaT_m1_F2L0_peaks.txt	Intergenic	Intergenic	109683	NM_020848	57608	Hs.533953	NM_020848	ENSG00000165757	KIAA1462	JCAD	KIAA1462	protein-coding
Merged-chr3-190345173-1	chr3	190345073	190345273	+	7.240000	BG4_HaCaT_m1_F2L0_peaks.txt	Intergenic	Intergenic	-22727	NM_021101	9076	Hs.439060	NM_021101	ENSG00000163347	CLDN1	CLD1|ILVASC|SEMP1	claudin 1	protein-coding
Merged-chr14-74492102-1	chr14	74492002	74492202	+	7.240000	BG4_HaCaT_m1_F2L0_peaks.txt	intron (NM_006432, intron 1 of 4)	LTR8|LTR|ERV1	1279	NM_006432	10577	Hs.433222	NM_006432	ENSG00000119655	NPC2	EDDM1|HE1	NPC intracellular cholesterol transporter 2	protein-coding
Merged-chr20-11455068-1	chr20	11454968	11455168	+	7.240000	BG4_HaCaT_m1_F2L0_peaks.txt	Intergenic	Intergenic	-181685	NR_038972	339593	Hs.434320	NR_038972		LOC339593	-	uncharacterized LOC339593	ncRNA
Merged-chr16-29811330-1	chr16	29811230	29811430	+	7.240000	BG4_HaCaT_m1_F2L0_peaks.txt	promoter-TSS (NM_001256442)	promoter-TSS (NM_001256442)	-758	NM_145239	112476	Hs.655071	NM_145239	ENSG00000167371	PRRT2	BFIC2|BFIS2|DSPB3|DYT10|EKD1|FICCA|ICCA|IFITMD1|PKC	proline rich transmembrane protein 2	protein-coding
Merged-chr1-182029661-1	chr1	182029561	182029761	+	7.240000	BG4_HaCaT_m1_F2L0_peaks.txt	Intergenic	Intergenic	32051	NM_001009992	127665	Hs.684328	NM_001009992	ENSG00000179930	ZNF648	-	zinc finger protein 648	protein-coding
Merged-chr16-72292016-1	chr16	72291916	72292116	+	7.240000	BG4_HaCaT_m1_F2L0_peaks.txt	intron (NR_126330, intron 9 of 13)	intron (NR_126330, intron 9 of 13)	-119566	NM_001160213	83449	Hs.714939	NM_031293	ENSG00000118557	PMFBP1	-	polyamine modulated factor 1 binding protein 1	protein-coding
Merged-chrX-153928424-1	chrX	153928324	153928524	+	7.240000	BG4_HaCaT_m1_F2L0_peaks.txt	Intergenic	CpG	-2164	NM_001666	393	Hs.701324	NM_001666	ENSG00000089820	ARHGAP4	C1|RGC1|RhoGAP4|SrGAP4|p115	Rho GTPase activating protein 4	protein-coding
Merged-chr1-179882635-1	chr1	179882535	179882735	+	7.240000	BG4_HaCaT_m1_F2L0_peaks.txt	exon (NM_015602, exon 1 of 10)	exon (NM_015602, exon 1 of 10)	593	NM_001267578	26092	Hs.496459	NM_015602	ENSG00000143337	TOR1AIP1	LAP1|LAP1B|LGMD2Y	torsin 1A interacting protein 1	protein-coding
Merged-chr2-211408762-1	chr2	211408662	211408862	+	7.240000	BG4_HaCaT_m1_F2L0_peaks.txt	intron (NM_005235, intron 25 of 27)	intron (NM_005235, intron 25 of 27)	791191	NR_002763	29034	Hs.658398	NR_002763	ENSG00000280837	CPS1-IT1	CPS1-IT|CPS1IT|CPS1IT1|PRO0132	CPS1 intronic transcript 1	ncRNA
Merged-chr2-97967144-1	chr2	97967044	97967244	+	7.240000	BG4_HaCaT_m1_F2L0_peaks.txt	intron (NM_015348, intron 1 of 40)	intron (NM_015348, intron 1 of 40)	28747	NM_015348	23505	Hs.469376	NM_015348	ENSG00000075568	TMEM131	CC28|PRO1048|RW1|YR-23	transmembrane protein 131	protein-coding
Merged-chr9-92325618-1	chr9	92325518	92325718	+	7.240000	BG4_HaCaT_m1_F2L0_peaks.txt	promoter-TSS (NM_001256394)	promoter-TSS (NM_001256394)	-24	NM_001256394	55035	Hs.442199	NM_017948	ENSG00000198000	NOL8	C9orf34|NOP132|bA62C3.3|bA62C3.4	nucleolar protein 8	protein-coding
Merged-chr16-82634118-1	chr16	82634018	82634218	+	7.240000	BG4_HaCaT_m1_F2L0_peaks.txt	intron (NM_001257, intron 1 of 13)	intron (NM_001257, intron 1 of 13)	7324	NM_001257	1012	Hs.654386	NM_001257	ENSG00000140945	CDH13	CDHH|P105	cadherin 13	protein-coding
Merged-chr3-190004067-1	chr3	190003967	190004167	+	7.240000	BG4_HaCaT_m1_F2L0_peaks.txt	intron (NM_001134418, intron 1 of 14)	intron (NM_001134418, intron 1 of 14)	-116897	NR_126419	101929152		NR_126419	ENSG00000225764	P3H2-AS1	LEPREL1-AS1	P3H2 antisense RNA 1	ncRNA
Merged-chr5-178787156-1	chr5	178787056	178787256	+	7.240000	BG4_HaCaT_m1_F2L0_peaks.txt	intron (NR_135095, intron 4 of 10)	intron (NR_135095, intron 4 of 10)	31279	NR_024035	729522	Hs.382790	NR_024035	ENSG00000250420	AACSP1	AACSL	acetoacetyl-CoA synthetase pseudogene 1	pseudo
Merged-chr15-84992674-1	chr15	84992574	84992774	+	7.240000	BG4_HaCaT_m1_F2L0_peaks.txt	intron (NM_002605, intron 1 of 21)	intron (NM_002605, intron 1 of 21)	10700	NM_173454	5151	Hs.9333	NM_002605	ENSG00000073417	PDE8A	HsT19550	phosphodiesterase 8A	protein-coding
Merged-chr9-76316317-1	chr9	76316217	76316417	+	7.240000	BG4_HaCaT_m1_F2L0_peaks.txt	intron (NM_001190482, intron 29 of 36)	MER77B|LTR|ERVL	78211	NM_018339	55312	Hs.37558	NM_018339	ENSG00000135002	RFK	RIFK	riboflavin kinase	protein-coding
Merged-chr7-16817746-1	chr7	16817646	16817846	+	7.240000	BG4_HaCaT_m1_F2L0_peaks.txt	Intergenic	Intergenic	-12632	NM_006408	10551	Hs.530009	NM_006408	ENSG00000106541	AGR2	AG-2|AG2|GOB-4|HAG-2|HEL-S-116|HPC8|PDIA17|XAG-2	anterior gradient 2, protein disulphide isomerase family member	protein-coding
Merged-chr16-31033395-1	chr16	31033295	31033495	+	7.240000	BG4_HaCaT_m1_F2L0_peaks.txt	promoter-TSS (NM_001272095)	promoter-TSS (NM_001272095)	-96	NM_004604	6810	Hs.83734	NM_004604	ENSG00000103496	STX4	STX4A|p35-2	syntaxin 4	protein-coding
Merged-chr12-52152124-1	chr12	52152024	52152224	+	7.240000	BG4_HaCaT_m1_F2L0_peaks.txt	Intergenic	Intergenic	39876	NM_182507	144501	Hs.140978	NM_182507	ENSG00000167767	KRT80	KB20	keratin 80	protein-coding
Merged-chr4-158094941-1	chr4	158094841	158095041	+	7.240000	BG4_HaCaT_m1_F2L0_peaks.txt	Intergenic	MER41B|LTR|ERV1	77625	NM_016613	51313	Hs.567498	NM_016613	ENSG00000164125	FAM198B	AD021|AD036|C4orf18|ENED	family with sequence similarity 198 member B	protein-coding
Merged-chr22-41381457-1	chr22	41381357	41381557	+	7.240000	BG4_HaCaT_m1_F2L0_peaks.txt	promoter-TSS (NM_003216)	promoter-TSS (NM_003216)	-472	NM_003216	7008	Hs.181159	NM_003216	ENSG00000167074	TEF	-	TEF, PAR bZIP transcription factor	protein-coding
Merged-chr14-55107866-1	chr14	55107766	55107966	+	7.240000	BG4_HaCaT_m1_F2L0_peaks.txt	Intergenic	Intergenic	-21351	NM_001177388	3958	Hs.531081	NM_002306	ENSG00000131981	LGALS3	CBP35|GAL3|GALBP|GALIG|L31|LGALS2|MAC2	galectin 3	protein-coding
Merged-chr10-98293929-1	chr10	98293829	98294029	+	7.240000	BG4_HaCaT_m1_F2L0_peaks.txt	Intergenic	Intergenic	-25679	NM_032211	84171	Hs.306814	NM_032211	ENSG00000138131	LOXL4	LOXC	lysyl oxidase like 4	protein-coding
Merged-chr1-24266717-1	chr1	24266617	24266817	+	7.240000	BG4_HaCaT_m1_F2L0_peaks.txt	Intergenic	Intergenic	-52605	NM_198173	57822	Hs.657920	NM_021180	ENSG00000158055	GRHL3	SOM|TFCP2L4|VWS2	grainyhead like transcription factor 3	protein-coding
Merged-chr13-48038006-1	chr13	48037906	48038106	+	7.240000	BG4_HaCaT_m1_F2L0_peaks.txt	intron (NM_001304745, intron 1 of 1)	CpG	439	NR_136687	55270	Hs.144407	NM_018283	ENSG00000136159	NUDT15	MTH2|NUDT15D	nudix hydrolase 15	protein-coding
Merged-chr11-66312411-1	chr11	66312311	66312511	+	7.240000	BG4_HaCaT_m1_F2L0_peaks.txt	Intergenic	CpG	4633	NM_020404	57124	Hs.195727	NM_020404	ENSG00000174807	CD248	CD164L1|TEM1	CD248 molecule	protein-coding
Merged-chr19-45863337-1	chr19	45863237	45863437	+	7.240000	BG4_HaCaT_m1_F2L0_peaks.txt	promoter-TSS (NM_004819)	promoter-TSS (NM_004819)	-47	NM_004819	8189	Hs.515475	NM_004819	ENSG00000125755	SYMPK	SPK|SYM	symplekin	protein-coding
Merged-chr2-25377406-1	chr2	25377306	25377506	+	7.240000	BG4_HaCaT_m1_F2L0_peaks.txt	3' UTR (NM_001320934, exon 20 of 20)	3' UTR (NM_001320934, exon 20 of 20)	-34816	NM_175630	1788	Hs.515840	NM_022552	ENSG00000119772	DNMT3A	DNMT3A2|M.HsaIIIA|TBRS	DNA methyltransferase 3 alpha	protein-coding
Merged-chr20-58102839-1	chr20	58102739	58102939	+	7.240000	BG4_HaCaT_m1_F2L0_peaks.txt	Intergenic	Intergenic	-48088	NM_178456	128602	Hs.43977	NM_178456	ENSG00000124237	C20orf85	LLC1|bA196N14.1	chromosome 20 open reading frame 85	protein-coding
Merged-chr1-160826713-1	chr1	160826613	160826813	+	7.240000	BG4_HaCaT_m1_F2L0_peaks.txt	intron (NM_002348, intron 9 of 9)	intron (NM_002348, intron 9 of 9)	30639	NM_001033667	4063	Hs.403857	NM_002348	ENSG00000122224	LY9	CD229|SLAMF3|hly9|mLY9	lymphocyte antigen 9	protein-coding
Merged-chr12-54935488-1	chr12	54935388	54935588	+	7.240000	BG4_HaCaT_m1_F2L0_peaks.txt	Intergenic	L3b|LINE|CR1	38244	NM_014796	9840	Hs.33187	NM_014796	ENSG00000135426	TESPA1	HSPC257|KIAA0748	thymocyte expressed, positive selection associated 1	protein-coding
Merged-chr9-108049257-1	chr9	108049157	108049357	+	7.240000	BG4_HaCaT_m1_F2L0_peaks.txt	Intergenic	Intergenic	-559537	NM_004235	9314	Hs.376206	NM_004235	ENSG00000136826	KLF4	EZF|GKLF	Kruppel like factor 4	protein-coding
Merged-chr8-102738831-1	chr8	102738731	102738931	+	7.240000	BG4_HaCaT_m1_F2L0_peaks.txt	Intergenic	CpG	-82929	NM_005655	7071	Hs.435001	NM_005655	ENSG00000155090	KLF10	EGR-alpha|EGRA|TIEG|TIEG1	Kruppel like factor 10	protein-coding
Merged-chr9-108479128-1	chr9	108479028	108479228	+	7.240000	BG4_HaCaT_m1_F2L0_peaks.txt	Intergenic	MamRep605|LTR?|LTR?	376867	NM_006686	10880	Hs.534390	NM_006686	ENSG00000148156	ACTL7B	Tact1	actin like 7B	protein-coding
Merged-chr3-12664210-1	chr3	12664110	12664310	+	7.240000	BG4_HaCaT_m1_F2L0_peaks.txt	promoter-TSS (NM_002880)	promoter-TSS (NM_002880)	-9	NM_002880	5894	Hs.159130	NM_002880	ENSG00000132155	RAF1	CMD1NN|CRAF|NS5|Raf-1|c-Raf	Raf-1 proto-oncogene, serine/threonine kinase	protein-coding
Merged-chr12-50532739-1	chr12	50532639	50532839	+	7.240000	BG4_HaCaT_m1_F2L0_peaks.txt	intron (NM_173602, intron 1 of 37)	intron (NM_173602, intron 1 of 37)	27754	NM_173602	57609	Hs.505516	NM_020849	ENSG00000066084	DIP2B	-	disco interacting protein 2 homolog B	protein-coding
Merged-chr17-65064626-1	chr17	65064526	65064726	+	7.240000	BG4_HaCaT_m1_F2L0_peaks.txt	Intergenic	Intergenic	-7824	NM_006572	10672	Hs.515018	NM_006572	ENSG00000120063	GNA13	G13	G protein subunit alpha 13	protein-coding
Merged-chr8-115219107-1	chr8	115219007	115219207	+	7.240000	BG4_HaCaT_m1_F2L0_peaks.txt	Intergenic	MIRc|SINE|MIR	448905	NM_001282902	7227	Hs.657018	NM_014112	ENSG00000104447	TRPS1	GC79|LGCR	transcriptional repressor GATA binding 1	protein-coding
Merged-chr17-50047688-1	chr17	50047588	50047788	+	7.240000	BG4_HaCaT_m1_F2L0_peaks.txt	Intergenic	Intergenic	8051	NR_038230	284080	Hs.274864	NR_038230	ENSG00000246640	LOC284080	-	uncharacterized LOC284080	ncRNA
Merged-chr1-39980544-1	chr1	39980444	39980644	+	7.240000	BG4_HaCaT_m1_F2L0_peaks.txt	Intergenic	Intergenic	25432	NM_032793	84879	Hs.655177	NM_032793	ENSG00000168389	MFSD2A	MCPH15|MFSD2|NLS1	major facilitator superfamily domain containing 2A	protein-coding
Merged-chr9-90915131-1	chr9	90915031	90915231	+	7.240000	BG4_HaCaT_m1_F2L0_peaks.txt	Intergenic	Intergenic	87711	NM_001174167	6850	Hs.371720	NM_003177	ENSG00000165025	SYK	p72-Syk	spleen associated tyrosine kinase	protein-coding
Merged-chr17-2401173-1	chr17	2401073	2401273	+	7.240000	BG4_HaCaT_m1_F2L0_peaks.txt	promoter-TSS (NM_020310)	promoter-TSS (NM_020310)	-209	NM_020310	4335	Hs.626579	NM_020310	ENSG00000070444	MNT	MAD6|MXD6|ROX|bHLHd3	MAX network transcriptional repressor	protein-coding
Merged-chr17-20935889-1	chr17	20935789	20935989	+	7.240000	BG4_HaCaT_m1_F2L0_peaks.txt	Intergenic	Intergenic	-2631	NR_123730	339260	Hs.661076	NR_123730	ENSG00000233098	LOC339260	-	uncharacterized LOC339260	ncRNA
Merged-chr16-75483390-2	chr16	75483259	75483522	+	7.230000	BG4_HaCaT_m1_F2L0_peaks.txt|BG4_HaCaT_m1_rep1_F2L0_peaks.txt	intron (NM_021615, intron 1 of 2)	intron (NM_021615, intron 1 of 2)	11638	NM_021615	4166	Hs.655622	NM_021615	ENSG00000183196	CHST6	MCDC1	carbohydrate sulfotransferase 6	protein-coding
Merged-chr15-85494595-2	chr15	85494482	85494708	+	7.230000	BG4_HaCaT_m1_F2L0_peaks.txt|BG4_HaCaT_m1_rep1_F2L0_peaks.txt	intron (NM_007200, intron 2 of 36)	L2|LINE|L2	113979	NM_006738	11214	Hs.459211	NM_006738	ENSG00000170776	AKAP13	AKAP-13|AKAP-Lbc|ARHGEF13|BRX|HA-3|Ht31|LBC|PRKA13|PROTO-LB|PROTO-LBC|c-lbc|p47	A-kinase anchoring protein 13	protein-coding
Merged-chr7-66628802-2	chr7	66628702	66628903	+	7.230000	BG4_HaCaT_m1_F2L0_peaks.txt|BG4_HaCaT_m1_rep1_F2L0_peaks.txt	promoter-TSS (NM_001167961)	promoter-TSS (NM_001167961)	-79	NM_001167961	154881	Hs.546627	NM_153033	ENSG00000243335	KCTD7	CLN14|EPM3	potassium channel tetramerization domain containing 7	protein-coding
Merged-chr13-99046416-2	chr13	99046311	99046522	+	7.230000	BG4_HaCaT_m1_F2L0_peaks.txt|BG4_HaCaT_m1_rep1_F2L0_peaks.txt	intron (NM_001130049, intron 1 of 32)	intron (NM_001130049, intron 1 of 32)	39990	NM_001130049	23348	Hs.596105	NM_015296	ENSG00000088387	DOCK9	ZIZ1|ZIZIMIN1	dedicator of cytokinesis 9	protein-coding
Merged-chr3-138922006-2	chr3	138921903	138922110	+	7.230000	BG4_HaCaT_m1_F2L0_peaks.txt|BG4_HaCaT_m1_rep1_F2L0_peaks.txt	Intergenic	MIR3|SINE|MIR	22014	NR_121649	103344930	Hs.195033	NR_121649	ENSG00000244578	LINC01391	-	long intergenic non-protein coding RNA 1391	ncRNA
Merged-chr9-129685810-2	chr9	129685636	129685984	+	7.230000	BG4_HaCaT_m1_F2L0_peaks.txt|BG4_HaCaT_m1_rep1_F2L0_peaks.txt	intron (NM_016307, intron 1 of 3)	L2b|LINE|L2	20169	NM_016307	51450	Hs.660115	NM_016307	ENSG00000167157	PRRX2	PMX2|PRX2	paired related homeobox 2	protein-coding
Merged-chr1-5992578-2	chr1	5992463	5992693	+	7.230000	BG4_HaCaT_m1_F2L0_peaks.txt|BG4_HaCaT_m1_rep1_F2L0_peaks.txt	promoter-TSS (NM_015102)	promoter-TSS (NM_015102)	-105	NM_001291593	261734	Hs.462348	NM_015102	ENSG00000131697	NPHP4	POC10|SLSN4	nephrocystin 4	protein-coding
Merged-chr19-19663869-2	chr19	19663679	19664060	+	7.230000	BG4_HaCaT_m1_F2L0_peaks.txt|BG4_HaCaT_m1_rep1_F2L0_peaks.txt	promoter-TSS (NM_020410)	promoter-TSS (NM_020410)	-175	NM_020410	57130	Hs.501794	NM_020410	ENSG00000105726	ATP13A1	ATP13A|CGI-152	ATPase 13A1	protein-coding
Merged-chr20-14220232-2	chr20	14220033	14220432	+	7.230000	BG4_HaCaT_m1_F2L0_peaks.txt|BG4_HaCaT_m1_rep1_F2L0_peaks.txt	intron (NM_080676, intron 3 of 16)	L1PBa1|LINE|L1	117435	NM_198391	23767	Hs.41296	NM_013281	ENSG00000125848	FLRT3	HH21	fibronectin leucine rich transmembrane protein 3	protein-coding
Merged-chr9-137129768-2	chr9	137129650	137129886	+	7.230000	BG4_HaCaT_m1_F2L0_peaks.txt|BG4_HaCaT_m1_rep1_F2L0_peaks.txt	Intergenic	CpG	-9389	NM_001185090	2902	Hs.558334	NM_000832	ENSG00000176884	GRIN1	GluN1|MRD8|NMD-R1|NMDA1|NMDAR1|NR1	glutamate ionotropic receptor NMDA type subunit 1	protein-coding
Merged-chr2-61145076-2	chr2	61144923	61145229	+	7.225000	BG4_HaCaT_m1_F2L0_peaks.txt|BG4_HaCaT_m1_rep1_F2L0_peaks.txt	promoter-TSS (NM_001316317)	promoter-TSS (NM_001316317)	8	NM_001316317	339804	Hs.140617	NM_001143959	ENSG00000237651	C2orf74	-	chromosome 2 open reading frame 74	protein-coding
Merged-chr7-13991522-2	chr7	13991397	13991647	+	7.225000	BG4_HaCaT_m1_F2L0_peaks.txt|BG4_HaCaT_m1_rep1_F2L0_peaks.txt	promoter-TSS (NM_001163148)	promoter-TSS (NM_001163148)	-97	NM_001163148	2115	Hs.22634	NM_004956	ENSG00000006468	ETV1	ER81	ETS variant 1	protein-coding
Merged-chr10-68721110-2	chr10	68721007	68721213	+	7.225000	BG4_HaCaT_m1_F2L0_peaks.txt|BG4_HaCaT_m1_rep1_F2L0_peaks.txt	promoter-TSS (NM_001282959)	promoter-TSS (NM_001282959)	-34	NM_001282960	55749	Hs.49853	NM_018237	ENSG00000060339	CCAR1	-	cell division cycle and apoptosis regulator 1	protein-coding
Merged-chr14-70770693-2	chr14	70770587	70770800	+	7.225000	BG4_HaCaT_m1_F2L0_peaks.txt|BG4_HaCaT_m1_rep1_F2L0_peaks.txt	intron (NM_001284231, intron 1 of 11)	intron (NM_001284231, intron 1 of 11)	12759	NM_001284232	4293	Hs.445496	NM_033141	ENSG00000006432	MAP3K9	MEKK9|MLK1|PRKE1	mitogen-activated protein kinase kinase kinase 9	protein-coding
Merged-chr11-33044409-2	chr11	33044303	33044516	+	7.225000	BG4_HaCaT_m1_F2L0_peaks.txt|BG4_HaCaT_m1_rep1_F2L0_peaks.txt	intron (NM_001145541, intron 2 of 9)	intron (NM_001145541, intron 2 of 9)	4394	NM_001145541	55346	Hs.655341	NM_018393	ENSG00000176148	TCP11L1	dJ85M6.3	t-complex 11 like 1	protein-coding
Merged-chr11-57761720-2	chr11	57761617	57761823	+	7.225000	BG4_HaCaT_m1_F2L0_peaks.txt|BG4_HaCaT_m1_rep1_F2L0_peaks.txt	promoter-TSS (NM_001331)	promoter-TSS (NM_001331)	-42	NM_001206889	1500	Hs.166011	NM_001331	ENSG00000198561	CTNND1	CAS|CTNND|P120CAS|P120CTN|p120|p120(CAS)|p120(CTN)	catenin delta 1	protein-coding
Merged-chr9-116838283-2	chr9	116838146	116838421	+	7.225000	BG4_HaCaT_m1_F2L0_peaks.txt|BG4_HaCaT_m1_rep1_F2L0_peaks.txt	intron (NM_014010, intron 10 of 21)	AluSx|SINE|Alu	150981	NM_012210	22954	Hs.591910	NM_012210	ENSG00000119401	TRIM32	BBS11|HT2A|LGMD2H|TATIP	tripartite motif containing 32	protein-coding
Merged-chr16-82112071-2	chr16	82111960	82112183	+	7.225000	BG4_HaCaT_m1_F2L0_peaks.txt|BG4_HaCaT_m1_rep1_F2L0_peaks.txt	Intergenic	Intergenic	58153	NM_005792	10200	Hs.344400	NM_005792	ENSG00000135698	MPHOSPH6	MPP|MPP-6|MPP6	M-phase phosphoprotein 6	protein-coding
Merged-chr14-59307074-2	chr14	59306965	59307184	+	7.225000	BG4_HaCaT_m1_F2L0_peaks.txt|BG4_HaCaT_m1_rep1_F2L0_peaks.txt	intron (NM_014992, intron 2 of 24)	intron (NM_014992, intron 2 of 24)	43633	NM_014992	23002	Hs.19156	NM_014992	ENSG00000100592	DAAM1	-	dishevelled associated activator of morphogenesis 1	protein-coding
Merged-chr7-80919177-2	chr7	80918989	80919365	+	7.225000	BG4_HaCaT_m1_F2L0_peaks.txt|BG4_HaCaT_m1_rep1_F2L0_peaks.txt	5' UTR (NM_006379, exon 1 of 18)	5' UTR (NM_006379, exon 1 of 18)	174	NM_006379	10512	Hs.269109	NM_006379	ENSG00000075223	SEMA3C	SEMAE|SemE	semaphorin 3C	protein-coding
Merged-chr19-2236723-2	chr19	2236618	2236829	+	7.225000	BG4_HaCaT_m1_F2L0_peaks.txt|BG4_HaCaT_m1_rep1_F2L0_peaks.txt	promoter-TSS (NR_106847)	promoter-TSS (NR_106847)	-94	NM_007165	8175	Hs.115232	NM_007165	ENSG00000104897	SF3A2	PRP11|PRPF11|SAP62|SF3a66	splicing factor 3a subunit 2	protein-coding
Merged-chr3-169455007-2	chr3	169454846	169455168	+	7.225000	BG4_HaCaT_m1_F2L0_peaks.txt|BG4_HaCaT_m1_rep1_F2L0_peaks.txt	intron (NR_134932, intron 1 of 4)	intron (NR_134932, intron 1 of 4)	7140	NR_134932	105374205		NR_134932	ENSG00000241479	LOC105374205	-	uncharacterized LOC105374205	ncRNA
Merged-chr10-90834456-2	chr10	90834342	90834570	+	7.225000	BG4_HaCaT_m1_F2L0_peaks.txt|BG4_HaCaT_m1_rep1_F2L0_peaks.txt	intron (NM_000872, intron 1 of 2)	MLT1H2|LTR|ERVL-MaLR	23458	NM_000872	3363	Hs.73739	NM_000872	ENSG00000148680	HTR7	5-HT7	5-hydroxytryptamine receptor 7	protein-coding
Merged-chr1-89994852-2	chr1	89994747	89994958	+	7.225000	BG4_HaCaT_m1_F2L0_peaks.txt|BG4_HaCaT_m1_rep1_F2L0_peaks.txt	promoter-TSS (NM_182975)	promoter-TSS (NM_182975)	114	NR_002830	492303	Hs.550796	NR_002830		GEMIN8P4	-	gem nuclear organelle associated protein 8 pseudogene 4	pseudo
Merged-chr14-102028985-2	chr14	102028842	102029129	+	7.225000	BG4_HaCaT_m1_F2L0_peaks.txt|BG4_HaCaT_m1_rep1_F2L0_peaks.txt	intron (NM_001376, intron 48 of 77)	intron (NM_001376, intron 48 of 77)	58190	NM_005348	3320	Hs.525600	NM_005348	ENSG00000080824	HSP90AA1	EL52|HEL-S-65p|HSP86|HSP89A|HSP90A|HSP90N|HSPC1|HSPCA|HSPCAL1|HSPCAL4|HSPN|Hsp103|Hsp89|Hsp90|LAP-2|LAP2	heat shock protein 90 alpha family class A member 1	protein-coding
Merged-chr9-109321159-2	chr9	109321001	109321317	+	7.225000	BG4_HaCaT_m1_F2L0_peaks.txt|BG4_HaCaT_m1_rep1_F2L0_peaks.txt	promoter-TSS (NM_019114)	promoter-TSS (NM_019114)	-195	NM_019114	54566	Hs.591901	NM_018424	ENSG00000095203	EPB41L4B	CG1|EHM2	erythrocyte membrane protein band 4.1 like 4B	protein-coding
Merged-chr20-34876419-2	chr20	34876319	34876519	+	7.225000	BG4_HaCaT_m1_F2L0_peaks.txt|BG4_HaCaT_m1_rep1_F2L0_peaks.txt	promoter-TSS (NM_001076552)	promoter-TSS (NM_001076552)	-106	NM_018677	55902	Hs.517034	NM_018677	ENSG00000131069	ACSS2	ACAS2|ACECS|ACS|ACSA|dJ1161H23.1	acyl-CoA synthetase short-chain family member 2	protein-coding
Merged-chr20-20603540-2	chr20	20603418	20603663	+	7.225000	BG4_HaCaT_m1_F2L0_peaks.txt|BG4_HaCaT_m1_rep1_F2L0_peaks.txt	intron (NM_020343, intron 15 of 39)	MLT1H|LTR|ERVL-MaLR	109083	NM_020343	57186	Hs.472285	NM_020343	ENSG00000188559	RALGAPA2	AS250|C20orf74|bA287B20.1|dJ1049G11|dJ1049G11.4|p220	Ral GTPase activating protein catalytic alpha subunit 2	protein-coding
Merged-chr20-18315007-2	chr20	18314905	18315109	+	7.225000	BG4_HaCaT_m1_F2L0_peaks.txt|BG4_HaCaT_m1_rep1_F2L0_peaks.txt	intron (NM_001283004, intron 4 of 4)	intron (NM_001283004, intron 4 of 4)	26724	NM_001283008	7692	Hs.472221	NM_003434	ENSG00000125846	ZNF133	ZNF150|pHZ-13|pHZ-66	zinc finger protein 133	protein-coding
Merged-chr6-136289876-2	chr6	136289771	136289981	+	7.225000	BG4_HaCaT_m1_F2L0_peaks.txt|BG4_HaCaT_m1_rep1_F2L0_peaks.txt	promoter-TSS (NM_001077440)	promoter-TSS (NM_001077440)	-25	NM_001077441	9774	Hs.486542	NM_014739	ENSG00000029363	BCLAF1	BTF|bK211L9.1	BCL2 associated transcription factor 1	protein-coding
Merged-chr15-60371530-2	chr15	60371368	60371693	+	7.225000	BG4_HaCaT_m1_F2L0_peaks.txt|BG4_HaCaT_m1_rep1_F2L0_peaks.txt	intron (NM_004039, intron 3 of 12)	intron (NM_004039, intron 3 of 12)	26456	NM_004039	302	Hs.511605	NM_004039	ENSG00000182718	ANXA2	ANX2|ANX2L4|CAL1H|HEL-S-270|LIP2|LPC2|LPC2D|P36|PAP-IV	annexin A2	protein-coding
Merged-chr12-121124658-2	chr12	121124540	121124777	+	7.225000	BG4_HaCaT_m1_F2L0_peaks.txt|BG4_HaCaT_m1_rep1_F2L0_peaks.txt	Intergenic	Intergenic	-8161	NR_033953	5027	Hs.729169	NM_002562	ENSG00000089041	P2RX7	P2X7	purinergic receptor P2X 7	protein-coding
Merged-chr13-44577568-2	chr13	44577447	44577690	+	7.225000	BG4_HaCaT_m1_F2L0_peaks.txt|BG4_HaCaT_m1_rep1_F2L0_peaks.txt	intron (NR_038381, intron 2 of 2)	CpG-6645	-1003	NM_183422	8848	Hs.436383	NM_006022	ENSG00000102804	TSC22D1	Ptg-2|TGFB1I4|TSC22	TSC22 domain family member 1	protein-coding
Merged-chr13-29595815-2	chr13	29595712	29595918	+	7.225000	BG4_HaCaT_m1_F2L0_peaks.txt|BG4_HaCaT_m1_rep1_F2L0_peaks.txt	promoter-TSS (NM_003045)	promoter-TSS (NM_003045)	-127	NM_003045	6541	Hs.14846	NM_003045	ENSG00000139514	SLC7A1	ATRC1|CAT-1|ERR|HCAT1|REC1L	solute carrier family 7 member 1	protein-coding
Merged-chr1-228109434-2	chr1	228109295	228109573	+	7.225000	BG4_HaCaT_m1_F2L0_peaks.txt|BG4_HaCaT_m1_rep1_F2L0_peaks.txt	promoter-TSS (NM_181441)	promoter-TSS (NM_181441)	-122	NM_181454	128308	Hs.63236	NM_181441	ENSG00000162910	MRPL55	AAVG5835|L55nt|MRP-L55|PRO19675	mitochondrial ribosomal protein L55	protein-coding
Merged-chr14-69685457-2	chr14	69685265	69685649	+	7.225000	BG4_HaCaT_m1_F2L0_peaks.txt|BG4_HaCaT_m1_rep1_F2L0_peaks.txt	intron (NM_014734, intron 2 of 5)	intron (NM_014734, intron 2 of 5)	73864	NM_014734	9766	Hs.440025	NM_014734	ENSG00000100647	SUSD6	DRAGO|KIAA0247	sushi domain containing 6	protein-coding
Merged-chr3-170726802-2	chr3	170726697	170726907	+	7.225000	BG4_HaCaT_m1_F2L0_peaks.txt|BG4_HaCaT_m1_rep1_F2L0_peaks.txt	intron (NR_135556, intron 4 of 5)	L2a|LINE|L2	-140728	NM_020949	57709	Hs.596660	NM_020949	ENSG00000013293	SLC7A14	PPP1R142	solute carrier family 7 member 14	protein-coding
Merged-chr11-12189713-2	chr11	12189548	12189879	+	7.225000	BG4_HaCaT_m1_F2L0_peaks.txt|BG4_HaCaT_m1_rep1_F2L0_peaks.txt	intron (NR_144420, intron 3 of 27)	intron (NR_144420, intron 3 of 27)	26030	NR_106739	102466906		NR_106739	ENSG00000275373	MIR6124	hsa-mir-6124	microRNA 6124	ncRNA
Merged-chr20-47817706-2	chr20	47817562	47817851	+	7.225000	BG4_HaCaT_m1_F2L0_peaks.txt|BG4_HaCaT_m1_rep1_F2L0_peaks.txt	Intergenic	MLT1K|LTR|ERVL-MaLR	-31090	NM_198596	55959	Hs.162016	NM_018837	ENSG00000196562	SULF2	HSULF-2	sulfatase 2	protein-coding
Merged-chr4-55609583-2	chr4	55609468	55609698	+	7.225000	BG4_HaCaT_m1_F2L0_peaks.txt|BG4_HaCaT_m1_rep1_F2L0_peaks.txt	intron (NM_001292045, intron 2 of 8)	intron (NM_001292045, intron 2 of 8)	-17371	NM_152401	132954	Hs.223712	NM_152401	ENSG00000163440	PDCL2	GCPHLP	phosducin like 2	protein-coding
Merged-chr16-88856997-2	chr16	88856866	88857128	+	7.225000	BG4_HaCaT_m1_F2L0_peaks.txt|BG4_HaCaT_m1_rep1_F2L0_peaks.txt	promoter-TSS (NM_000512)	promoter-TSS (NM_000512)	-27	NM_001323543	2588	Hs.271383	NM_000512	ENSG00000141012	GALNS	GALNAC6S|GAS|GalN6S|MPS4A	galactosamine (N-acetyl)-6-sulfatase	protein-coding
Merged-chr9-127336900-2	chr9	127336781	127337019	+	7.225000	BG4_HaCaT_m1_F2L0_peaks.txt|BG4_HaCaT_m1_rep1_F2L0_peaks.txt	intron (NR_104591, intron 11 of 26)	intron (NR_104591, intron 11 of 26)	-60238	NM_001271712	29988	Hs.179522	NM_014580	ENSG00000136856	SLC2A8	GLUT8|GLUTX1	solute carrier family 2 member 8	protein-coding
Merged-chr3-184017986-2	chr3	184017884	184018089	+	7.225000	BG4_HaCaT_m1_F2L0_peaks.txt|BG4_HaCaT_m1_rep1_F2L0_peaks.txt	promoter-TSS (NR_135125)	promoter-TSS (NR_135125)	-26	NM_001023587	10057	Hs.368563	NM_005688	ENSG00000114770	ABCC5	ABC33|EST277145|MOAT-C|MOATC|MRP5|SMRP|pABC11	ATP binding cassette subfamily C member 5	protein-coding
Merged-chrX-152830922-2	chrX	152830806	152831038	+	7.225000	BG4_HaCaT_m1_F2L0_peaks.txt|BG4_HaCaT_m1_rep1_F2L0_peaks.txt	promoter-TSS (NM_004344)	promoter-TSS (NM_004344)	-45	NM_015922	50814	Hs.57698	NM_015922	ENSG00000147383	NSDHL	H105E3|SDR31E1|XAP104	NAD(P) dependent steroid dehydrogenase-like	protein-coding
Merged-chr2-71498496-2	chr2	71498364	71498628	+	7.225000	BG4_HaCaT_m1_F2L0_peaks.txt|BG4_HaCaT_m1_rep1_F2L0_peaks.txt	intron (NM_001130981, intron 3 of 55)	LTR8|LTR|ERV1	31794	NM_001130987	8291	Hs.252180	NM_003494	ENSG00000135636	DYSF	FER1L1|LGMD2B|MMD1	dysferlin	protein-coding
Merged-chr17-38869917-2	chr17	38869764	38870070	+	7.225000	BG4_HaCaT_m1_F2L0_peaks.txt|BG4_HaCaT_m1_rep1_F2L0_peaks.txt	promoter-TSS (NR_073384)	promoter-TSS (NR_073384)	58	NM_006148	3927	Hs.741156	NM_006148	ENSG00000002834	LASP1	Lasp-1|MLN50	LIM and SH3 protein 1	protein-coding
Merged-chr6-5082742-2	chr6	5082583	5082902	+	7.225000	BG4_HaCaT_m1_F2L0_peaks.txt|BG4_HaCaT_m1_rep1_F2L0_peaks.txt	intron (NR_134856, intron 2 of 3)	L2|LINE|L2	-2744	NM_001145115	648791	Hs.653089	NM_001145115	ENSG00000219607	PPP1R3G	-	protein phosphatase 1 regulatory subunit 3G	protein-coding
Merged-chr7-23760262-2	chr7	23760128	23760396	+	7.220000	BG4_HaCaT_m1_F2L0_peaks.txt|BG4_HaCaT_m1_rep1_F2L0_peaks.txt	intron (NM_032944, intron 10 of 23)	intron (NM_032944, intron 10 of 23)	49936	NM_001260504	56164	Hs.309767	NM_031414	ENSG00000196335	STK31	SGK396|TDRD8	serine/threonine kinase 31	protein-coding
Merged-chr14-63563769-2	chr14	63563607	63563931	+	7.220000	BG4_HaCaT_m1_F2L0_peaks.txt|BG4_HaCaT_m1_rep1_F2L0_peaks.txt	Intergenic	L1M4|LINE|L1	-20408	NM_006246	5529	Hs.334868	NM_006246	ENSG00000154001	PPP2R5E	-	protein phosphatase 2 regulatory subunit B'epsilon	protein-coding
Merged-chr15-99251288-2	chr15	99251177	99251400	+	7.220000	BG4_HaCaT_m1_F2L0_peaks.txt|BG4_HaCaT_m1_rep1_F2L0_peaks.txt	promoter-TSS (NM_001288616)	promoter-TSS (NM_001288616)	-62	NM_001288616	64927	Hs.513195	NM_022905	ENSG00000103852	TTC23	HCC-8	tetratricopeptide repeat domain 23	protein-coding
Merged-chr1-85298096-1	chr1	85297996	85298196	+	7.210000	BG4_HaCaT_m1_rep1_F2L0_peaks.txt	Intergenic	Intergenic	-21192	NM_001320715	8915	Hs.193516	NM_003921	ENSG00000142867	BCL10	CARMEN|CIPER|CLAP|IMD37|c-E10|mE10	B-cell CLL/lymphoma 10	protein-coding
Merged-chr15-36612411-1	chr15	36612311	36612511	+	7.210000	BG4_HaCaT_m1_rep1_F2L0_peaks.txt	intron (NM_001290232, intron 1 of 10)	MLT1J|LTR|ERVL-MaLR	17542	NM_032499	84529	Hs.48348	NM_032499	ENSG00000186073	C15orf41	HH114	chromosome 15 open reading frame 41	protein-coding
Merged-chr9-88477598-1	chr9	88477498	88477698	+	7.210000	BG4_HaCaT_m1_rep1_F2L0_peaks.txt	3' UTR (NM_006717, exon 6 of 6)	3' UTR (NM_006717, exon 6 of 6)	-57503	NM_145283	158046	Hs.734507	NM_145283	ENSG00000130045	NXNL2	C9orf121|RDCVF2	nucleoredoxin-like 2	protein-coding
Merged-chr20-25310529-1	chr20	25310429	25310629	+	7.210000	BG4_HaCaT_m1_rep1_F2L0_peaks.txt	intron (NM_001042472, intron 6 of 12)	intron (NM_001042472, intron 6 of 12)	62459	NM_002862	5834	Hs.368157	NM_002862	ENSG00000100994	PYGB	GPBB	glycogen phosphorylase B	protein-coding
Merged-chr15-74799865-1	chr15	74799765	74799965	+	7.210000	BG4_HaCaT_m1_rep1_F2L0_peaks.txt	intron (NM_004383, intron 5 of 12)	intron (NM_004383, intron 5 of 12)	-11108	NR_039738	100616183		NR_039738	ENSG00000264386	MIR4513	-	microRNA 4513	ncRNA
Merged-chr22-41381753-1	chr22	41381653	41381853	+	7.210000	BG4_HaCaT_m1_rep1_F2L0_peaks.txt	promoter-TSS (NM_003216)	promoter-TSS (NM_003216)	-176	NM_003216	7008	Hs.181159	NM_003216	ENSG00000167074	TEF	-	TEF, PAR bZIP transcription factor	protein-coding
Merged-chr12-6214800-1	chr12	6214700	6214900	+	7.210000	BG4_HaCaT_m1_rep1_F2L0_peaks.txt	intron (NM_001769, intron 1 of 7)	intron (NM_001769, intron 1 of 7)	14484	NM_001769	928	Hs.114286	NM_001769	ENSG00000010278	CD9	BTCC-1|DRAP-27|MIC3|MRP-1|TSPAN-29|TSPAN29	CD9 molecule	protein-coding
Merged-chr9-129111337-1	chr9	129111237	129111437	+	7.210000	BG4_HaCaT_m1_rep1_F2L0_peaks.txt	promoter-TSS (NM_001271832)	promoter-TSS (NM_001271832)	23	NM_001271832	5524	Hs.400740	NM_021131	ENSG00000119383	PTPA	PP2A|PPP2R4|PR53	protein phosphatase 2 phosphatase activator	protein-coding
Merged-chr8-6852793-1	chr8	6852693	6852893	+	7.210000	BG4_HaCaT_m1_rep1_F2L0_peaks.txt	Intergenic	Intergenic	-17149	NM_207411	389610	Hs.558840	NM_207411	ENSG00000275591	XKR5	HARL2754|UNQ2754|XRG5A|XRG5BM	XK related 5	protein-coding
Merged-chr5-171387689-1	chr5	171387589	171387789	+	7.210000	BG4_HaCaT_m1_rep1_F2L0_peaks.txt	promoter-TSS (NR_037474)	promoter-TSS (NR_037474)	-15	NM_002520	4869	Hs.557550	NM_002520	ENSG00000181163	NPM1	B23|NPM	nucleophosmin	protein-coding
Merged-chr9-108049494-1	chr9	108049394	108049594	+	7.210000	BG4_HaCaT_m1_rep1_F2L0_peaks.txt	Intergenic	Intergenic	-559774	NM_004235	9314	Hs.376206	NM_004235	ENSG00000136826	KLF4	EZF|GKLF	Kruppel like factor 4	protein-coding
Merged-chr1-15526762-1	chr1	15526662	15526862	+	7.210000	BG4_HaCaT_m1_rep1_F2L0_peaks.txt	promoter-TSS (NR_109898)	promoter-TSS (NR_109898)	-51	NM_001287811	23341	Hs.655410	NM_015291	ENSG00000116138	DNAJC16	-	DnaJ heat shock protein family (Hsp40) member C16	protein-coding
Merged-chr8-101087888-1	chr8	101087788	101087988	+	7.210000	BG4_HaCaT_m1_rep1_F2L0_peaks.txt	Intergenic	Intergenic	35834	NR_033962	441374	Hs.652045	NR_033962	ENSG00000248599	FLJ42969	-	uncharacterized LOC441374	ncRNA
Merged-chr2-9249560-1	chr2	9249460	9249660	+	7.210000	BG4_HaCaT_m1_rep1_F2L0_peaks.txt	intron (NM_003887, intron 1 of 27)	intron (NM_003887, intron 1 of 27)	42795	NM_003887	8853	Hs.555902	NM_003887	ENSG00000151693	ASAP2	AMAP2|CENTB3|DDEF2|PAG3|PAP|Pap-alpha|SHAG1	ArfGAP with SH3 domain, ankyrin repeat and PH domain 2	protein-coding
Merged-chr9-135669815-1	chr9	135669715	135669915	+	7.210000	BG4_HaCaT_m1_rep1_F2L0_peaks.txt	Intergenic	Intergenic	6493	NM_001001676	392399	Hs.532679	NM_001001676	ENSG00000148386	LCN9	HEL129	lipocalin 9	protein-coding
Merged-chr5-27242037-1	chr5	27241937	27242137	+	7.210000	BG4_HaCaT_m1_rep1_F2L0_peaks.txt	Intergenic	L1PA16|LINE|L1	-203455	NM_016279	1007	Hs.272212	NM_016279	ENSG00000113100	CDH9	-	cadherin 9	protein-coding
Merged-chr14-32398563-1	chr14	32398463	32398663	+	7.210000	BG4_HaCaT_m1_rep1_F2L0_peaks.txt	intron (NM_004274, intron 1 of 13)	intron (NM_004274, intron 1 of 13)	69290	NM_004274	9472	Hs.509083	NM_004274	ENSG00000151320	AKAP6	ADAP100|ADAP6|AKAP100|PRKA6|mAKAP	A-kinase anchoring protein 6	protein-coding
Merged-chr15-91710309-1	chr15	91710209	91710409	+	7.210000	BG4_HaCaT_m1_rep1_F2L0_peaks.txt	Intergenic	MER41B|LTR|ERV1	-143399	NM_001145044	28232	Hs.311187	NM_013272	ENSG00000176463	SLCO3A1	OATP-D|OATP-RP3|OATP3A1|OATPD|OATPRP3|SLC21A11	solute carrier organic anion transporter family member 3A1	protein-coding
Merged-chr19-50804892-1	chr19	50804792	50804992	+	7.210000	BG4_HaCaT_m1_rep1_F2L0_peaks.txt	promoter-TSS (NM_032712)	promoter-TSS (NM_032712)	-39	NM_001290155	84798	Hs.256301	NM_032712	ENSG00000167747	C19orf48	-	chromosome 19 open reading frame 48	protein-coding
Merged-chr22-37432178-1	chr22	37432078	37432278	+	7.210000	BG4_HaCaT_m1_rep1_F2L0_peaks.txt	Intergenic	Intergenic	-4708	NR_110512	114794	Hs.344170	NM_052906	ENSG00000166897	ELFN2	LRRC62|PPP1R29	extracellular leucine rich repeat and fibronectin type III domain containing 2	protein-coding
Merged-chr2-101820671-2	chr2	101820508	101820834	+	7.205000	BG4_HaCaT_m1_F2L0_peaks.txt|BG4_HaCaT_m1_rep1_F2L0_peaks.txt	intron (NM_145686, intron 3 of 30)	intron (NM_145686, intron 3 of 30)	122595	NM_145687	9448	Hs.701013	NM_004834	ENSG00000071054	MAP4K4	FLH21957|HEL-S-31|HGK|MEKKK4|NIK	mitogen-activated protein kinase kinase kinase kinase 4	protein-coding
Merged-chr9-72979620-2	chr9	72979458	72979782	+	7.205000	BG4_HaCaT_m1_F2L0_peaks.txt|BG4_HaCaT_m1_rep1_F2L0_peaks.txt	Intergenic	Intergenic	-26303	NM_000689	216	Hs.76392	NM_000689	ENSG00000165092	ALDH1A1	ALDC|ALDH-E1|ALDH1|ALDH11|HEL-9|HEL-S-53e|HEL12|PUMB1|RALDH1	aldehyde dehydrogenase 1 family member A1	protein-coding
Merged-chr2-96928106-2	chr2	96927948	96928264	+	7.205000	BG4_HaCaT_m1_F2L0_peaks.txt|BG4_HaCaT_m1_rep1_F2L0_peaks.txt	intron (NM_001122646, intron 9 of 16)	intron (NM_001122646, intron 9 of 16)	9000	NR_110209	101927053	Hs.677537	NR_110209		LOC101927053	-	uncharacterized LOC101927053	ncRNA
Merged-chr2-112726811-2	chr2	112726672	112726951	+	7.200000	BG4_HaCaT_m1_F2L0_peaks.txt|BG4_HaCaT_m1_rep1_F2L0_peaks.txt	Intergenic	Intergenic	37866	NR_130712	150468	Hs.434250	NM_152515	ENSG00000169607	CKAP2L	-	cytoskeleton associated protein 2 like	protein-coding
Merged-chr7-158829645-2	chr7	158829523	158829767	+	7.200000	BG4_HaCaT_m1_F2L0_peaks.txt|BG4_HaCaT_m1_rep1_F2L0_peaks.txt	promoter-TSS (NM_020728)	promoter-TSS (NM_020728)	-17	NM_020728	57488	Hs.490795	NM_020728	ENSG00000117868	ESYT2	CHR2SYT|E-Syt2|FAM62B	extended synaptotagmin 2	protein-coding
Merged-chr17-8223060-2	chr17	8222928	8223192	+	7.200000	BG4_HaCaT_m1_F2L0_peaks.txt|BG4_HaCaT_m1_rep1_F2L0_peaks.txt	non-coding (NR_026951, exon 2 of 3)	non-coding (NR_026951, exon 2 of 3)	983	NR_026951	284029	Hs.121692	NM_173621	ENSG00000178977	LINC00324	C17orf44|NCRNA00324	long intergenic non-protein coding RNA 324	ncRNA
Merged-chr1-241707170-2	chr1	241707031	241707309	+	7.200000	BG4_HaCaT_m1_F2L0_peaks.txt|BG4_HaCaT_m1_rep1_F2L0_peaks.txt	intron (NM_144625, intron 7 of 26)	intron (NM_144625, intron 7 of 26)	54892	NM_144625	128025	Hs.97527	NM_144625	ENSG00000162843	WDR64	-	WD repeat domain 64	protein-coding
Merged-chr3-38165042-2	chr3	38164935	38165149	+	7.200000	BG4_HaCaT_m1_F2L0_peaks.txt|BG4_HaCaT_m1_rep1_F2L0_peaks.txt	promoter-TSS (NM_005109)	promoter-TSS (NM_005109)	-493	NM_005109	9943	Hs.475970	NM_005109	ENSG00000172939	OXSR1	OSR1	oxidative stress responsive 1	protein-coding
Merged-chr16-88812024-2	chr16	88811918	88812130	+	7.200000	BG4_HaCaT_m1_F2L0_peaks.txt|BG4_HaCaT_m1_rep1_F2L0_peaks.txt	promoter-TSS (NM_000485)	promoter-TSS (NM_000485)	-90	NM_001030018	353	Hs.28914	NM_000485	ENSG00000198931	APRT	AMP|APRTD	adenine phosphoribosyltransferase	protein-coding
Merged-chr11-65555890-2	chr11	65555696	65556085	+	7.200000	BG4_HaCaT_m1_F2L0_peaks.txt|BG4_HaCaT_m1_rep1_F2L0_peaks.txt	intron (NM_001164266, intron 1 of 26)	intron (NM_001164266, intron 1 of 26)	2338	NM_001130144	4054	Hs.289019	NM_021070	ENSG00000168056	LTBP3	DASS|LTBP-3|LTBP2|STHAG6|pp6425	latent transforming growth factor beta binding protein 3	protein-coding
Merged-chr2-9753312-2	chr2	9753209	9753415	+	7.200000	BG4_HaCaT_m1_F2L0_peaks.txt|BG4_HaCaT_m1_rep1_F2L0_peaks.txt	Intergenic	Intergenic	-90130	NM_001318977	9014	Hs.584833	NM_005680	ENSG00000115750	TAF1B	MGC:9349|RAF1B|RAFI63|SL1|TAFI63	TATA-box binding protein associated factor, RNA polymerase I subunit B	protein-coding
Merged-chr14-103921610-2	chr14	103921491	103921730	+	7.200000	BG4_HaCaT_m1_F2L0_peaks.txt|BG4_HaCaT_m1_rep1_F2L0_peaks.txt	promoter-TSS (NM_001127393)	promoter-TSS (NM_001127393)	-44	NM_004894	9556	Hs.109052	NM_004894	ENSG00000156411	C14orf2	MP68|PLPM	chromosome 14 open reading frame 2	protein-coding
Merged-chr7-90178992-2	chr7	90178828	90179156	+	7.200000	BG4_HaCaT_m1_F2L0_peaks.txt|BG4_HaCaT_m1_rep1_F2L0_peaks.txt	intron (NR_110029, intron 2 of 2)	intron (NR_110029, intron 2 of 2)	24617	NM_012449	26872	Hs.61635	NM_012449	ENSG00000164647	STEAP1	PRSS24|STEAP	STEAP family member 1	protein-coding
Merged-chr16-4958106-2	chr16	4958001	4958212	+	7.200000	BG4_HaCaT_m1_F2L0_peaks.txt|BG4_HaCaT_m1_rep1_F2L0_peaks.txt	promoter-TSS (NM_014692)	promoter-TSS (NM_014692)	-211	NM_014692	9717	Hs.512856	NM_014692	ENSG00000103184	SEC14L5	PRELID4B	SEC14 like lipid binding 5	protein-coding
Merged-chr11-60979092-2	chr11	60978897	60979288	+	7.200000	BG4_HaCaT_m1_F2L0_peaks.txt|BG4_HaCaT_m1_rep1_F2L0_peaks.txt	intron (NM_001254750, intron 1 of 10)	intron (NM_001254750, intron 1 of 10)	7451	NM_001254750	923	Hs.744366	NM_006725	ENSG00000013725	CD6	TP120	CD6 molecule	protein-coding
Merged-chr11-10735900-2	chr11	10735786	10736014	+	7.200000	BG4_HaCaT_m1_F2L0_peaks.txt|BG4_HaCaT_m1_rep1_F2L0_peaks.txt	Intergenic	Intergenic	-15087	NM_014633	9646	Hs.725151	NM_014633	ENSG00000198730	CTR9	SH2BP1|TSBP|p150|p150TSP	CTR9 homolog, Paf1/RNA polymerase II complex component	protein-coding
Merged-chr2-119240644-2	chr2	119240503	119240786	+	7.200000	BG4_HaCaT_m1_F2L0_peaks.txt|BG4_HaCaT_m1_rep1_F2L0_peaks.txt	intron (NM_018234, intron 2 of 5)	intron (NM_018234, intron 2 of 5)	8427	NR_046721	100874111	Hs.704682	NR_046721	ENSG00000229867	STEAP3-AS1	-	STEAP3 antisense RNA 1	ncRNA
Merged-chr22-19122450-2	chr22	19122326	19122574	+	7.200000	BG4_HaCaT_m1_F2L0_peaks.txt|BG4_HaCaT_m1_rep1_F2L0_peaks.txt	promoter-TSS (NM_001184781)	promoter-TSS (NM_001184781)	4	NR_033674	9993	Hs.517357	NM_005137	ENSG00000070413	DGCR2	DGS-C|IDD|LAN|SEZ-12	DiGeorge syndrome critical region gene 2	protein-coding
Merged-chr14-105087767-2	chr14	105087604	105087931	+	7.200000	BG4_HaCaT_m1_F2L0_peaks.txt|BG4_HaCaT_m1_rep1_F2L0_peaks.txt	Intergenic	CpG	-6380	NR_110546	102723354	Hs.569410	NR_110546		LOC102723354	-	uncharacterized LOC102723354	ncRNA
Merged-chr9-114805762-2	chr9	114805562	114805962	+	7.200000	BG4_HaCaT_m1_F2L0_peaks.txt|BG4_HaCaT_m1_rep1_F2L0_peaks.txt	intron (NM_005118, intron 1 of 3)	intron (NM_005118, intron 1 of 3)	366	NM_005118	9966	Hs.23349	NM_005118	ENSG00000181634	TNFSF15	TL1|TL1A|TNLG1B|VEGI|VEGI192A	tumor necrosis factor superfamily member 15	protein-coding
Merged-chr16-72989833-2	chr16	72989703	72989963	+	7.200000	BG4_HaCaT_m1_F2L0_peaks.txt|BG4_HaCaT_m1_rep1_F2L0_peaks.txt	intron (NM_006885, intron 1 of 9)	intron (NM_006885, intron 1 of 9)	58542	NM_006885	463	Hs.598297	NM_006885	ENSG00000140836	ZFHX3	ATBF1|ATBT|ZNF927	zinc finger homeobox 3	protein-coding
Merged-chr20-45344444-2	chr20	45344335	45344553	+	7.200000	BG4_HaCaT_m1_F2L0_peaks.txt|BG4_HaCaT_m1_rep1_F2L0_peaks.txt	intron (NM_002999, intron 1 of 4)	intron (NM_002999, intron 1 of 4)	3980	NM_002999	6385	Hs.632267	NM_002999	ENSG00000124145	SDC4	SYND4	syndecan 4	protein-coding
Merged-chr7-23465589-2	chr7	23465435	23465743	+	7.200000	BG4_HaCaT_m1_F2L0_peaks.txt|BG4_HaCaT_m1_rep1_F2L0_peaks.txt	intron (NM_006547, intron 2 of 14)	intron (NM_006547, intron 2 of 14)	4787	NM_006547	10643	Hs.700696	NM_006547	ENSG00000136231	IGF2BP3	CT98|IMP-3|IMP3|KOC|KOC1|VICKZ3	insulin like growth factor 2 mRNA binding protein 3	protein-coding
Merged-chr9-112012355-2	chr9	112012220	112012490	+	7.200000	BG4_HaCaT_m1_F2L0_peaks.txt|BG4_HaCaT_m1_rep1_F2L0_peaks.txt	Intergenic	Intergenic	80255	NR_039814	100616114		NR_039814	ENSG00000266315	MIR4668	mir-4668	microRNA 4668	ncRNA
Merged-chr9-111958222-2	chr9	111958121	111958324	+	7.200000	BG4_HaCaT_m1_F2L0_peaks.txt|BG4_HaCaT_m1_rep1_F2L0_peaks.txt	Intergenic	LTR91|LTR|ERVL	26122	NR_039814	100616114		NR_039814	ENSG00000266315	MIR4668	mir-4668	microRNA 4668	ncRNA
Merged-chr3-127598313-2	chr3	127598202	127598424	+	7.200000	BG4_HaCaT_m1_F2L0_peaks.txt|BG4_HaCaT_m1_rep1_F2L0_peaks.txt	promoter-TSS (NR_073375)	promoter-TSS (NR_073375)	-44	NM_004526	4171	Hs.477481	NM_004526	ENSG00000073111	MCM2	BM28|CCNL1|CDCL1|D3S3194|DFNA70|MITOTIN|cdc19	minichromosome maintenance complex component 2	protein-coding
Merged-chr13-110094817-2	chr13	110094686	110094949	+	7.200000	BG4_HaCaT_m1_F2L0_peaks.txt|BG4_HaCaT_m1_rep1_F2L0_peaks.txt	Intergenic	Intergenic	41532	NR_126387	104355146	Hs.508690	NR_126387	ENSG00000231428	LINC00396	-	long intergenic non-protein coding RNA 396	ncRNA
Merged-chr16-56577128-2	chr16	56576954	56577302	+	7.200000	BG4_HaCaT_m1_F2L0_peaks.txt|BG4_HaCaT_m1_rep1_F2L0_peaks.txt	Intergenic	Intergenic	12079	NM_032935	84560	Hs.567624	NM_032935	ENSG00000102891	MT4	MT-4|MT-IV|MTIV	metallothionein 4	protein-coding
Merged-chr3-138594320-2	chr3	138594197	138594443	+	7.200000	BG4_HaCaT_m1_F2L0_peaks.txt|BG4_HaCaT_m1_rep1_F2L0_peaks.txt	promoter-TSS (NM_001320598)	promoter-TSS (NM_001320598)	63	NM_001320599	80321	Hs.531962	NM_024491	ENSG00000114107	CEP70	BITE	centrosomal protein 70	protein-coding
Merged-chr8-73008774-2	chr8	73008620	73008928	+	7.200000	BG4_HaCaT_m1_F2L0_peaks.txt|BG4_HaCaT_m1_rep1_F2L0_peaks.txt	promoter-TSS (NM_003218)	promoter-TSS (NM_003218)	-88	NM_017489	7013	Hs.442707	NM_003218	ENSG00000147601	TERF1	PIN2|TRBF1|TRF|TRF1|hTRF1-AS|t-TRF1	telomeric repeat binding factor 1	protein-coding
Merged-chr7-24971553-2	chr7	24971401	24971705	+	7.195000	BG4_HaCaT_m1_F2L0_peaks.txt|BG4_HaCaT_m1_rep1_F2L0_peaks.txt	intron (NM_015550, intron 1 of 22)	intron (NM_015550, intron 1 of 22)	8659	NM_015550	26031	Hs.520259	NM_015550	ENSG00000070882	OSBPL3	ORP-3|ORP3|OSBP3	oxysterol binding protein like 3	protein-coding
Merged-chr17-21287935-2	chr17	21287781	21288089	+	7.195000	BG4_HaCaT_m1_F2L0_peaks.txt|BG4_HaCaT_m1_rep1_F2L0_peaks.txt	promoter-TSS (NM_002756)	promoter-TSS (NM_002756)	-101	NM_002756	5606	Hs.514012	NM_002756	ENSG00000034152	MAP2K3	MAPKK3|MEK3|MKK3|PRKMK3|SAPKK-2|SAPKK2	mitogen-activated protein kinase kinase 3	protein-coding
Merged-chr3-171351858-2	chr3	171351737	171351979	+	7.195000	BG4_HaCaT_m1_F2L0_peaks.txt|BG4_HaCaT_m1_rep1_F2L0_peaks.txt	intron (NR_027767, intron 2 of 2)	intron (NR_027767, intron 2 of 2)	108550	NM_001161564	23043	Hs.34024	NM_015028	ENSG00000154310	TNIK	MRT54	TRAF2 and NCK interacting kinase	protein-coding
Merged-chr5-169696315-2	chr5	169696147	169696484	+	7.195000	BG4_HaCaT_m1_F2L0_peaks.txt|BG4_HaCaT_m1_rep1_F2L0_peaks.txt	intron (NM_004946, intron 10 of 51)	intron (NM_004946, intron 10 of 51)	59068	NM_004946	1794	Hs.586174	NM_004946	ENSG00000134516	DOCK2	IMD40	dedicator of cytokinesis 2	protein-coding
Merged-chr11-34916453-2	chr11	34916338	34916568	+	7.195000	BG4_HaCaT_m1_F2L0_peaks.txt|BG4_HaCaT_m1_rep1_F2L0_peaks.txt	promoter-TSS (NM_015957)	promoter-TSS (NM_015957)	-42	NM_015957	51074	Hs.447794	NM_015957	ENSG00000149089	APIP	APIP2|CGI-29|CGI29|MMRP19|hAPIP	APAF1 interacting protein	protein-coding
Merged-chr20-11455683-2	chr20	11455582	11455785	+	7.195000	BG4_HaCaT_m1_F2L0_peaks.txt|BG4_HaCaT_m1_rep1_F2L0_peaks.txt	Intergenic	Intergenic	-182300	NR_038972	339593	Hs.434320	NR_038972		LOC339593	-	uncharacterized LOC339593	ncRNA
Merged-chr1-230067128-2	chr1	230067006	230067251	+	7.195000	BG4_HaCaT_m1_F2L0_peaks.txt|BG4_HaCaT_m1_rep1_F2L0_peaks.txt	promoter-TSS (NR_120373)	promoter-TSS (NR_120373)	-67	NR_120373	2590	Hs.743964	NM_004481	ENSG00000143641	GALNT2	GalNAc-T2	polypeptide N-acetylgalactosaminyltransferase 2	protein-coding
Merged-chr10-33264447-2	chr10	33264270	33264624	+	7.195000	BG4_HaCaT_m1_F2L0_peaks.txt|BG4_HaCaT_m1_rep1_F2L0_peaks.txt	intron (NR_045259, intron 2 of 15)	intron (NR_045259, intron 2 of 15)	70458	NM_001330068	8829	Hs.131704	NM_003873	ENSG00000099250	NRP1	BDCA4|CD304|NP1|NRP|VEGF165R	neuropilin 1	protein-coding
Merged-chr6-33317982-2	chr6	33317858	33318107	+	7.195000	BG4_HaCaT_m1_F2L0_peaks.txt|BG4_HaCaT_m1_rep1_F2L0_peaks.txt	promoter-TSS (NM_005453).5	promoter-TSS (NM_005453).5	-40	NM_001145338	9278	Hs.206770	NM_005453	ENSG00000236104	ZBTB22	BING1|ZBTB22A|ZNF297|ZNF297A|fru|fruitless	zinc finger and BTB domain containing 22	protein-coding
Merged-chr7-151227352-2	chr7	151227237	151227468	+	7.195000	BG4_HaCaT_m1_F2L0_peaks.txt|BG4_HaCaT_m1_rep1_F2L0_peaks.txt	promoter-TSS (NM_007189)	promoter-TSS (NM_007189)	22	NM_005692	10061	Hs.654958	NM_005692	ENSG00000033050	ABCF2	ABC28|EST133090|HUSSY-18|HUSSY18	ATP binding cassette subfamily F member 2	protein-coding
Merged-chr5-138505003-2	chr5	138504865	138505142	+	7.195000	BG4_HaCaT_m1_F2L0_peaks.txt|BG4_HaCaT_m1_rep1_F2L0_peaks.txt	Intergenic	Intergenic	36708	NM_001282185	2107	Hs.483494	NM_004730	ENSG00000120705	ETF1	D5S1995|ERF|ERF1|RF1|SUP45L1|TB3-1	eukaryotic translation termination factor 1	protein-coding
Merged-chr12-89225950-2	chr12	89225849	89226051	+	7.195000	BG4_HaCaT_m1_F2L0_peaks.txt|BG4_HaCaT_m1_rep1_F2L0_peaks.txt	Intergenic	Intergenic	126909	NM_001946	1848	Hs.298654	NM_001946	ENSG00000139318	DUSP6	HH19|MKP3|PYST1	dual specificity phosphatase 6	protein-coding
Merged-chr20-44885608-2	chr20	44885490	44885726	+	7.195000	BG4_HaCaT_m1_F2L0_peaks.txt|BG4_HaCaT_m1_rep1_F2L0_peaks.txt	promoter-TSS (NM_003404)	promoter-TSS (NM_003404)	9	NM_003404	7529	Hs.643544	NM_003404	ENSG00000166913	YWHAB	GW128|HEL-S-1|HS1|KCIP-1|YWHAA	tyrosine 3-monooxygenase/tryptophan 5-monooxygenase activation protein beta	protein-coding
Merged-chr9-87600022-2	chr9	87599890	87600155	+	7.195000	BG4_HaCaT_m1_F2L0_peaks.txt|BG4_HaCaT_m1_rep1_F2L0_peaks.txt	intron (NM_001288729, intron 2 of 25)	Tigger17a|DNA|TcMar-Tigger	101487	NM_001288729	1612	Hs.380277	NM_004938	ENSG00000196730	DAPK1	DAPK	death associated protein kinase 1	protein-coding
Merged-chr11-65961563-2	chr11	65961452	65961674	+	7.195000	BG4_HaCaT_m1_F2L0_peaks.txt|BG4_HaCaT_m1_rep1_F2L0_peaks.txt	promoter-TSS (NM_005146)	promoter-TSS (NM_005146)	-126	NM_005146	9092	Hs.502883	NM_005146	ENSG00000175467	SART1	Ara1|HOMS1|SART1259|SNRNP110|Snu66	squamous cell carcinoma antigen recognized by T-cells 1	protein-coding
Merged-chr14-63678044-2	chr14	63677916	63678173	+	7.195000	BG4_HaCaT_m1_F2L0_peaks.txt|BG4_HaCaT_m1_rep1_F2L0_peaks.txt	Intergenic	LTR47A2|LTR|ERVL	-36121	NM_080666	112840	Hs.655666	NM_080666	ENSG00000140006	WDR89	C14orf150|MSTP050	WD repeat domain 89	protein-coding
Merged-chr13-95676990-2	chr13	95676862	95677118	+	7.195000	BG4_HaCaT_m1_F2L0_peaks.txt|BG4_HaCaT_m1_rep1_F2L0_peaks.txt	promoter-TSS (NR_132117)	promoter-TSS (NR_132117)	-65	NR_132117	100289274	Hs.594844	NR_132117	ENSG00000247400	DNAJC3-AS1	-	DNAJC3 antisense RNA 1 (head to head)	ncRNA
Merged-chr8-9555840-2	chr8	9555735	9555946	+	7.195000	BG4_HaCaT_m1_F2L0_peaks.txt|BG4_HaCaT_m1_rep1_F2L0_peaks.txt	promoter-TSS (NM_003747)	promoter-TSS (NM_003747)	-95	NM_003747	8658	Hs.370267	NM_003747	ENSG00000173273	TNKS	ARTD5|PARP-5a|PARP5A|PARPL|TIN1|TINF1|TNKS1|pART5	tankyrase	protein-coding
Merged-chr15-41774517-2	chr15	41774411	41774624	+	7.195000	BG4_HaCaT_m1_F2L0_peaks.txt|BG4_HaCaT_m1_rep1_F2L0_peaks.txt	promoter-TSS (NM_001128608)	promoter-TSS (NM_001128608)	83	NR_049761	23005	Hs.513661	NM_014994	ENSG00000137802	MAPKBP1	JNKBP-1|JNKBP1	mitogen-activated protein kinase binding protein 1	protein-coding
Merged-chr13-79647885-2	chr13	79647777	79647994	+	7.195000	BG4_HaCaT_m1_F2L0_peaks.txt|BG4_HaCaT_m1_rep1_F2L0_peaks.txt	Intergenic	Intergenic	81158	NR_125772	103724388	Hs.434862	NR_125772	ENSG00000227676	LINC01068	-	long intergenic non-protein coding RNA 1068	ncRNA
Merged-chr7-129780361-2	chr7	129780189	129780534	+	7.195000	BG4_HaCaT_m1_F2L0_peaks.txt|BG4_HaCaT_m1_rep1_F2L0_peaks.txt	Intergenic	CpG	-5347	NR_029615	406959		NR_029615	ENSG00000207691	MIR183	MIRN183|miR-183|miRNA183	microRNA 183	ncRNA
Merged-chr11-95151661-2	chr11	95151501	95151821	+	7.195000	BG4_HaCaT_m1_F2L0_peaks.txt|BG4_HaCaT_m1_rep1_F2L0_peaks.txt	non-coding (NR_110303, exon 1 of 3)	non-coding (NR_110303, exon 1 of 3)	1122	NR_110303	101929295	Hs.735838	NR_110303	ENSG00000245552	LOC101929295	-	uncharacterized LOC101929295	ncRNA
Merged-chr20-45061478-2	chr20	45061371	45061585	+	7.195000	BG4_HaCaT_m1_F2L0_peaks.txt|BG4_HaCaT_m1_rep1_F2L0_peaks.txt	intron (NM_006282, intron 10 of 10)	Tigger7|DNA|TcMar-Tigger	39634	NM_001322799	3787	Hs.117780	NM_002251	ENSG00000124134	KCNS1	Kv9.1	potassium voltage-gated channel modifier subfamily S member 1	protein-coding
Merged-chr15-44075707-2	chr15	44075598	44075816	+	7.195000	BG4_HaCaT_m1_F2L0_peaks.txt|BG4_HaCaT_m1_rep1_F2L0_peaks.txt	intron (NR_104455, intron 1 of 14)	intron (NR_104455, intron 1 of 14)	118739	NM_001286490	84978	Hs.578544	NM_032892	ENSG00000171877	FRMD5	-	FERM domain containing 5	protein-coding
Merged-chr15-92906914-2	chr15	92906812	92907016	+	7.195000	BG4_HaCaT_m1_F2L0_peaks.txt|BG4_HaCaT_m1_rep1_F2L0_peaks.txt	intron (NM_001042572, intron 2 of 12)	intron (NM_001042572, intron 2 of 12)	2515	NR_036136	100422995		NR_036136	ENSG00000173575	MIR3175	mir-3175	microRNA 3175	ncRNA
Merged-chr10-13161394-2	chr10	13161278	13161510	+	7.195000	BG4_HaCaT_m1_F2L0_peaks.txt|BG4_HaCaT_m1_rep1_F2L0_peaks.txt	promoter-TSS (NM_018518)	promoter-TSS (NM_018518)	-160	NM_018518	55388	Hs.198363	NM_018518	ENSG00000065328	MCM10	CNA43|DNA43|PRO2249	minichromosome maintenance 10 replication initiation factor	protein-coding
Merged-chr20-45357543-2	chr20	45357415	45357671	+	7.195000	BG4_HaCaT_m1_F2L0_peaks.txt|BG4_HaCaT_m1_rep1_F2L0_peaks.txt	Intergenic	MIRc|SINE|MIR	-4394	NM_001197129	90196	Hs.655055	NM_033542	ENSG00000204070	SYS1	C20orf169|dJ453C12.4|dJ453C12.4.1	SYS1, golgi trafficking protein	protein-coding
Merged-chr17-40902219-2	chr17	40902101	40902338	+	7.195000	BG4_HaCaT_m1_F2L0_peaks.txt|BG4_HaCaT_m1_rep1_F2L0_peaks.txt	Intergenic	Intergenic	-16976	NM_019010	54474	Hs.84905	NM_019010	ENSG00000171431	KRT20	CD20|CK-20|CK20|K20|KRT21	keratin 20	protein-coding
Merged-chr15-57505238-2	chr15	57505067	57505409	+	7.185000	BG4_HaCaT_m1_F2L0_peaks.txt|BG4_HaCaT_m1_rep1_F2L0_peaks.txt	intron (NM_032866, intron 8 of 18)	intron (NM_032866, intron 8 of 18)	-86666	NR_104368	145781	Hs.437256	NM_001018090	ENSG00000137878	GCOM1	GRINL1A|Gcom2|MYZAP|MYZAP-POLR2M|gcom	GRINL1A complex locus 1	protein-coding
Merged-chr9-72384121-2	chr9	72384014	72384229	+	7.170000	BG4_HaCaT_m1_F2L0_peaks.txt|BG4_HaCaT_m1_rep1_F2L0_peaks.txt	Intergenic	L2a|LINE|L2	-18874	NM_006007	7763	Hs.406096	NM_006007	ENSG00000107372	ZFAND5	ZA20D2|ZFAND5A|ZNF216	zinc finger AN1-type containing 5	protein-coding
Merged-chr17-80147224-2	chr17	80147121	80147328	+	7.170000	BG4_HaCaT_m1_F2L0_peaks.txt|BG4_HaCaT_m1_rep1_F2L0_peaks.txt	promoter-TSS (NM_014740)	promoter-TSS (NM_014740)	-41	NM_014740	9775	Hs.389649	NM_014740	ENSG00000141543	EIF4A3	DDX48|MUK34|NMP265|NUK34|RCPS|eIF4AIII	eukaryotic translation initiation factor 4A3	protein-coding
Merged-chr19-56121502-2	chr19	56121320	56121684	+	7.170000	BG4_HaCaT_m1_F2L0_peaks.txt|BG4_HaCaT_m1_rep1_F2L0_peaks.txt	promoter-TSS (NM_001002836)	promoter-TSS (NM_001002836)	-129	NM_001002836	126208	Hs.397153	NM_001002836	ENSG00000142409	ZNF787	TIP20	zinc finger protein 787	protein-coding
Merged-chr1-226062484-2	chr1	226062375	226062594	+	7.170000	BG4_HaCaT_m1_F2L0_peaks.txt|BG4_HaCaT_m1_rep1_F2L0_peaks.txt	promoter-TSS (NM_002107)	promoter-TSS (NM_002107)	-223	NM_002107	3020	Hs.533624	NM_002107	ENSG00000163041	H3F3A	H3.3A|H3F3	H3 histone family member 3A	protein-coding
Merged-chr14-28676661-2	chr14	28676496	28676826	+	7.170000	BG4_HaCaT_m1_F2L0_peaks.txt|BG4_HaCaT_m1_rep1_F2L0_peaks.txt	Intergenic	Intergenic	88658	NR_125758	103695363	Hs.569360	NR_125758		FOXG1-AS1	FOXG1-AS	FOXG1 antisense RNA 1 (head to head)	ncRNA
Merged-chr11-69420718-2	chr11	69420596	69420840	+	7.170000	BG4_HaCaT_m1_F2L0_peaks.txt|BG4_HaCaT_m1_rep1_F2L0_peaks.txt	Intergenic	Intergenic	-4953	NM_001319657	102724265	Hs.448669	NM_001319657	ENSG00000255980	LOC102724265	-	uncharacterized LOC102724265	protein-coding
Merged-chr14-20401319-2	chr14	20401183	20401455	+	7.170000	BG4_HaCaT_m1_F2L0_peaks.txt|BG4_HaCaT_m1_rep1_F2L0_peaks.txt	intron (NM_001319035, intron 6 of 52)	intron (NM_001319035, intron 6 of 52)	12101	NM_007110	7011	Hs.508835	NM_007110	ENSG00000129566	TEP1	TLP1|TP1|TROVE1|VAULT2|p240	telomerase associated protein 1	protein-coding
Merged-chr11-62832103-2	chr11	62831988	62832219	+	7.170000	BG4_HaCaT_m1_F2L0_peaks.txt|BG4_HaCaT_m1_rep1_F2L0_peaks.txt	promoter-TSS (NM_001244666)	promoter-TSS (NM_001244666)	-12	NM_001244666	6811	Hs.654602	NM_003164	ENSG00000162236	STX5	SED5|STX5A	syntaxin 5	protein-coding
Merged-chr15-70526790-2	chr15	70526661	70526920	+	7.170000	BG4_HaCaT_m1_F2L0_peaks.txt|BG4_HaCaT_m1_rep1_F2L0_peaks.txt	Intergenic	Intergenic	59816	NR_135691	101929151	Hs.434703	NR_135691	ENSG00000280639	LOC101929151	-	uncharacterized LOC101929151	ncRNA
Merged-chr11-64240525-2	chr11	64240365	64240686	+	7.170000	BG4_HaCaT_m1_F2L0_peaks.txt|BG4_HaCaT_m1_rep1_F2L0_peaks.txt	promoter-TSS (NM_001135208)	promoter-TSS (NM_001135208)	-416	NM_004470	2286	Hs.227729	NM_004470	ENSG00000173486	FKBP2	FKBP-13|PPIase	FK506 binding protein 2	protein-coding
Merged-chr8-61054715-2	chr8	61054572	61054858	+	7.170000	BG4_HaCaT_m1_F2L0_peaks.txt|BG4_HaCaT_m1_rep1_F2L0_peaks.txt	Intergenic	Intergenic	-86967	NR_034003	100130298	Hs.636194	NR_034003		LOC100130298	-	hCG1816373-like	ncRNA
Merged-chr13-23956286-2	chr13	23956178	23956394	+	7.170000	BG4_HaCaT_m1_F2L0_peaks.txt|BG4_HaCaT_m1_rep1_F2L0_peaks.txt	Intergenic	Intergenic	-6971	NR_073430	400110	Hs.744780	NM_207439		ANKRD20A19P	-	ankyrin repeat domain 20 family member A19, pseudogene	pseudo
Merged-chrX-47233598-2	chrX	47233490	47233706	+	7.170000	BG4_HaCaT_m1_F2L0_peaks.txt|BG4_HaCaT_m1_rep1_F2L0_peaks.txt	intron (NM_004651, intron 1 of 20)	CpG	683	NM_004651	8237	Hs.171501	NM_004651	ENSG00000102226	USP11	UHX1	ubiquitin specific peptidase 11	protein-coding
Merged-chr20-36122555-2	chr20	36122453	36122657	+	7.170000	BG4_HaCaT_m1_F2L0_peaks.txt|BG4_HaCaT_m1_rep1_F2L0_peaks.txt	intron (NM_001258329, intron 2 of 22)	intron (NM_001258329, intron 2 of 22)	29845	NM_177996	2036	Hs.437422	NM_012156	ENSG00000088367	EPB41L1	4.1N|MRD11	erythrocyte membrane protein band 4.1 like 1	protein-coding
Merged-chr2-43293947-2	chr2	43293815	43294079	+	7.170000	BG4_HaCaT_m1_F2L0_peaks.txt|BG4_HaCaT_m1_rep1_F2L0_peaks.txt	intron (NR_144316, intron 30 of 36)	L3|LINE|CR1	66736	NR_027251	100129726	Hs.194480	NM_178529	ENSG00000279873	LINC01126	-	long intergenic non-protein coding RNA 1126	ncRNA
Merged-chr10-29807632-2	chr10	29807494	29807771	+	7.170000	BG4_HaCaT_m1_F2L0_peaks.txt|BG4_HaCaT_m1_rep1_F2L0_peaks.txt	Intergenic	Intergenic	-70631	NM_001323599	6840	Hs.499209	NM_003174	ENSG00000197321	SVIL	-	supervillin	protein-coding
Merged-chr14-45785500-2	chr14	45785380	45785620	+	7.170000	BG4_HaCaT_m1_F2L0_peaks.txt|BG4_HaCaT_m1_rep1_F2L0_peaks.txt	Intergenic	MER61E|LTR|ERV1	-278659	NR_102701	100506412	Hs.207545	NR_102699	ENSG00000258700	LINC00871	-	long intergenic non-protein coding RNA 871	ncRNA
Merged-chr1-116886717-2	chr1	116886615	116886820	+	7.170000	BG4_HaCaT_m1_F2L0_peaks.txt|BG4_HaCaT_m1_rep1_F2L0_peaks.txt	Intergenic	Intergenic	-23206	NM_020440	5738	Hs.418093	NM_020440	ENSG00000134247	PTGFRN	CD315|CD9P-1|EWI-F|FPRP|SMAP-6	prostaglandin F2 receptor inhibitor	protein-coding
Merged-chr1-36162364-2	chr1	36162259	36162470	+	7.170000	BG4_HaCaT_m1_F2L0_peaks.txt|BG4_HaCaT_m1_rep1_F2L0_peaks.txt	intron (NM_018067, intron 1 of 16)	intron (NM_018067, intron 1 of 16)	-6311	NM_001270895	27095	Hs.523131	NM_014408	ENSG00000054116	TRAPPC3	BET3	trafficking protein particle complex 3	protein-coding
Merged-chr1-181044747-2	chr1	181044586	181044909	+	7.170000	BG4_HaCaT_m1_F2L0_peaks.txt|BG4_HaCaT_m1_rep1_F2L0_peaks.txt	intron (NM_001310213, intron 3 of 6)	MER115|DNA|hAT-Tip100	11322	NM_001194999	3140	Hs.13500	NM_001531	ENSG00000153029	MR1	HLALS	major histocompatibility complex, class I-related	protein-coding
Merged-chr8-18666416-2	chr8	18666217	18666616	+	7.170000	BG4_HaCaT_m1_F2L0_peaks.txt|BG4_HaCaT_m1_rep1_F2L0_peaks.txt	intron (NM_015310, intron 9 of 15)	Tigger1|DNA|TcMar-Tigger	142479	NM_206909	23362	Hs.434255	NM_015310	ENSG00000156011	PSD3	EFA6D|EFA6R|HCA67	pleckstrin and Sec7 domain containing 3	protein-coding
Merged-chr1-164772924-2	chr1	164772786	164773062	+	7.170000	BG4_HaCaT_m1_F2L0_peaks.txt|BG4_HaCaT_m1_rep1_F2L0_peaks.txt	intron (NR_038072, intron 1 of 3)	intron (NR_038072, intron 1 of 3)	1717	NR_038072	100505795	Hs.661039	NR_038072	ENSG00000233693	LOC100505795	-	uncharacterized LOC100505795	ncRNA
Merged-chr12-26274784-2	chr12	26274640	26274929	+	7.170000	BG4_HaCaT_m1_F2L0_peaks.txt|BG4_HaCaT_m1_rep1_F2L0_peaks.txt	Intergenic	Intergenic	79211	NM_005086	8082	Hs.183428	NM_005086	ENSG00000123096	SSPN	DAGA5|KRAG|NSPN|SPN1|SPN2	sarcospan	protein-coding
Merged-chr7-130995742-2	chr7	130995639	130995845	+	7.170000	BG4_HaCaT_m1_F2L0_peaks.txt|BG4_HaCaT_m1_rep1_F2L0_peaks.txt	intron (NR_109855, intron 2 of 4)	MamTip2|DNA|hAT-Tip100	82278	NR_109780	100506860	Hs.635013	NR_109780		LINC00513	-	long intergenic non-protein coding RNA 513	ncRNA
Merged-chr8-19061541-2	chr8	19061392	19061691	+	7.170000	BG4_HaCaT_m1_F2L0_peaks.txt|BG4_HaCaT_m1_rep1_F2L0_peaks.txt	Intergenic	AluSg|SINE|Alu	-47855	NM_015310	23362	Hs.434255	NM_015310	ENSG00000156011	PSD3	EFA6D|EFA6R|HCA67	pleckstrin and Sec7 domain containing 3	protein-coding
Merged-chr5-76818950-2	chr5	76818754	76819146	+	7.170000	BG4_HaCaT_m1_F2L0_peaks.txt|BG4_HaCaT_m1_rep1_F2L0_peaks.txt	promoter-TSS (NM_005242)	promoter-TSS (NM_005242)	-27	NM_005242	2150	Hs.744181	NM_005242	ENSG00000164251	F2RL1	GPR11|PAR2	F2R like trypsin receptor 1	protein-coding
Merged-chr8-124200200-2	chr8	124200100	124200300	+	7.170000	BG4_HaCaT_m1_F2L0_peaks.txt|BG4_HaCaT_m1_rep1_F2L0_peaks.txt	intron (NR_125420, intron 2 of 2)	intron (NR_125420, intron 2 of 2)	-28678	NR_103547	157376	Hs.662360	NM_182525	ENSG00000253868	FER1L6-AS2	C8orf78	FER1L6 antisense RNA 2	ncRNA
Merged-chr9-120709019-2	chr9	120708912	120709126	+	7.170000	BG4_HaCaT_m1_F2L0_peaks.txt|BG4_HaCaT_m1_rep1_F2L0_peaks.txt	intron (NM_001080497, intron 1 of 5)	CR1-3_Croc|LINE|CR1	5468	NM_001080497	1955	Hs.744903	NM_001080497	ENSG00000106780	MEGF9	EGFL5	multiple EGF like domains 9	protein-coding
Merged-chr14-58749255-2	chr14	58749132	58749378	+	7.170000	BG4_HaCaT_m1_F2L0_peaks.txt|BG4_HaCaT_m1_rep1_F2L0_peaks.txt	Intergenic	Intergenic	-79033	NR_110547	102723742	Hs.232734	NR_110547	ENSG00000258583	LINC01500	-	long intergenic non-protein coding RNA 1500	ncRNA
Merged-chr5-2157598-2	chr5	2157497	2157699	+	7.170000	BG4_HaCaT_m1_F2L0_peaks.txt|BG4_HaCaT_m1_rep1_F2L0_peaks.txt	Intergenic	ERVL-int|LTR|ERVL	154603	NR_104616	100506858	Hs.445071	NR_104616		LOC100506858	-	uncharacterized LOC100506858	ncRNA
Merged-chr17-29665409-2	chr17	29665232	29665586	+	7.170000	BG4_HaCaT_m1_F2L0_peaks.txt|BG4_HaCaT_m1_rep1_F2L0_peaks.txt	intron (NM_001282129, intron 11 of 15)	intron (NM_001282129, intron 11 of 15)	-43986	NM_032854	84940	Hs.143046	NM_032854	ENSG00000167549	CORO6	-	coronin 6	protein-coding
Merged-chr14-35669969-2	chr14	35669863	35670076	+	7.170000	BG4_HaCaT_m1_F2L0_peaks.txt|BG4_HaCaT_m1_rep1_F2L0_peaks.txt	intron (NM_194301, intron 25 of 39)	L2c|LINE|L2	92956	NR_135620	107399303	Hs.742611	NR_135620		SNORA101B	ZL4	small nucleolar RNA, H/ACA box 101B	snoRNA
Merged-chr5-61408794-2	chr5	61408654	61408934	+	7.170000	BG4_HaCaT_m1_F2L0_peaks.txt|BG4_HaCaT_m1_rep1_F2L0_peaks.txt	intron (NM_020928, intron 1 of 13)	intron (NM_020928, intron 1 of 13)	76521	NM_020928	57688	Hs.744939	NM_020928	ENSG00000130449	ZSWIM6	AFND	zinc finger SWIM-type containing 6	protein-coding
Merged-chr16-4307826-2	chr16	4307688	4307965	+	7.170000	BG4_HaCaT_m1_F2L0_peaks.txt|BG4_HaCaT_m1_rep1_F2L0_peaks.txt	Intergenic	CpG	-6935	NM_001318918	84662	Hs.592087	NM_032575	ENSG00000126603	GLIS2	NKL|NPHP7	GLIS family zinc finger 2	protein-coding
Merged-chr11-10488379-2	chr11	10488255	10488504	+	7.170000	BG4_HaCaT_m1_F2L0_peaks.txt|BG4_HaCaT_m1_rep1_F2L0_peaks.txt	intron (NM_001025389, intron 6 of 14)	L2c|LINE|L2	19947	NR_039705	100616263		NR_039705	ENSG00000255823	MIR4485	mir-4485	microRNA 4485	ncRNA
Merged-chr11-66002245-2	chr11	66002090	66002401	+	7.170000	BG4_HaCaT_m1_F2L0_peaks.txt|BG4_HaCaT_m1_rep1_F2L0_peaks.txt	promoter-TSS (NM_001242481)	promoter-TSS (NM_001242481)	-79	NM_001242484	84285	Hs.425178	NM_032325	ENSG00000175376	EIF1AD	haponin	eukaryotic translation initiation factor 1A domain containing	protein-coding
Merged-chr20-38962296-2	chr20	38962192	38962401	+	7.170000	BG4_HaCaT_m1_F2L0_peaks.txt|BG4_HaCaT_m1_rep1_F2L0_peaks.txt	promoter-TSS (NR_033905)	promoter-TSS (NR_033905)	-42	NM_001190809	60625	Hs.444520	NM_021931	ENSG00000101452	DHX35	C20orf15|DDX35|KAIA0875	DEAH-box helicase 35	protein-coding
Merged-chr1-38308981-2	chr1	38308878	38309084	+	7.170000	BG4_HaCaT_m1_F2L0_peaks.txt|BG4_HaCaT_m1_rep1_F2L0_peaks.txt	Intergenic	LTR16D|LTR|ERVL	-94214	NR_038928	339442	Hs.434245	NR_038928	ENSG00000237290	LINC01343	-	long intergenic non-protein coding RNA 1343	ncRNA
Merged-chr18-23999001-2	chr18	23998889	23999114	+	7.170000	BG4_HaCaT_m1_F2L0_peaks.txt|BG4_HaCaT_m1_rep1_F2L0_peaks.txt	intron (NR_110796, intron 5 of 5)	intron (NR_110796, intron 5 of 5)	6228	NM_153211	125488	Hs.128576	NM_153211	ENSG00000168234	TTC39C	C18orf17|HsT2697	tetratricopeptide repeat domain 39C	protein-coding
Merged-chr11-102268753-2	chr11	102268597	102268909	+	7.170000	BG4_HaCaT_m1_F2L0_peaks.txt|BG4_HaCaT_m1_rep1_F2L0_peaks.txt	Intergenic	CpG	-48697	NM_182962	330	Hs.127799	NM_001165	ENSG00000023445	BIRC3	AIP1|API2|CIAP2|HAIP1|HIAP1|MALT2|MIHC|RNF49|c-IAP2	baculoviral IAP repeat containing 3	protein-coding
Merged-chr13-27634407-2	chr13	27634277	27634537	+	7.170000	BG4_HaCaT_m1_F2L0_peaks.txt|BG4_HaCaT_m1_rep1_F2L0_peaks.txt	intron (NM_152705, intron 1 of 2)	intron (NM_152705, intron 1 of 2)	12628	NM_015972	51082	Hs.507584	NM_015972	ENSG00000186184	POLR1D	AC19|POLR1C|RPA16|RPA9|RPAC2|RPC16|RPO1-3|TCS2	RNA polymerase I subunit D	protein-coding
Merged-chr22-24521902-2	chr22	24521768	24522036	+	7.170000	BG4_HaCaT_m1_F2L0_peaks.txt|BG4_HaCaT_m1_rep1_F2L0_peaks.txt	intron (NM_016327, intron 7 of 9)	intron (NM_016327, intron 7 of 9)	26619	NM_016327	51733	Hs.731656	NM_016327	ENSG00000100024	UPB1	BUP1	beta-ureidopropionase 1	protein-coding
Merged-chr7-151116209-2	chr7	151116073	151116345	+	7.170000	BG4_HaCaT_m1_F2L0_peaks.txt|BG4_HaCaT_m1_rep1_F2L0_peaks.txt	intron (NM_001308305, intron 1 of 8)	intron (NM_001308305, intron 1 of 8)	1531	NM_001308305	116988	Hs.647075	NM_031946	ENSG00000133612	AGAP3	AGAP-3|CENTG3|CRAG|MRIP-1|cnt-g3	ArfGAP with GTPase domain, ankyrin repeat and PH domain 3	protein-coding
Merged-chr11-34438850-2	chr11	34438737	34438963	+	7.170000	BG4_HaCaT_m1_F2L0_peaks.txt|BG4_HaCaT_m1_rep1_F2L0_peaks.txt	promoter-TSS (NM_001752)	promoter-TSS (NM_001752)	-75	NM_001752	847	Hs.502302	NM_001752	ENSG00000121691	CAT	-	catalase	protein-coding
Merged-chr10-13770179-2	chr10	13770054	13770305	+	7.165000	BG4_HaCaT_m1_F2L0_peaks.txt|BG4_HaCaT_m1_rep1_F2L0_peaks.txt	intron (NM_018027, intron 6 of 24)	intron (NM_018027, intron 6 of 24)	-62612	NM_001318338	55691	Hs.330463	NM_018027	ENSG00000151474	FRMD4A	CCAFCA|FRMD4|bA295P9.4	FERM domain containing 4A	protein-coding
Merged-chr1-186188477-2	chr1	186188334	186188620	+	7.165000	BG4_HaCaT_m1_F2L0_peaks.txt|BG4_HaCaT_m1_rep1_F2L0_peaks.txt	intron (NM_031935, intron 106 of 106)	intron (NM_031935, intron 106 of 106)	-107796	NM_001127709	10216	Hs.647723	NM_005807	ENSG00000116690	PRG4	CACP|HAPO|JCAP|MSF|SZP	proteoglycan 4	protein-coding
Merged-chr8-128666159-2	chr8	128665992	128666326	+	7.165000	BG4_HaCaT_m1_F2L0_peaks.txt|BG4_HaCaT_m1_rep1_F2L0_peaks.txt	Intergenic	Intergenic	-101480	NR_121672	101927774	Hs.628730	NR_121672		LINC00824	LINC01263	long intergenic non-protein coding RNA 824	ncRNA
Merged-chr15-91966125-2	chr15	91966024	91966226	+	7.165000	BG4_HaCaT_m1_F2L0_peaks.txt|BG4_HaCaT_m1_rep1_F2L0_peaks.txt	intron (NM_013272, intron 2 of 9)	intron (NM_013272, intron 2 of 9)	111825	NR_135775	28232	Hs.311187	NM_013272	ENSG00000176463	SLCO3A1	OATP-D|OATP-RP3|OATP3A1|OATPD|OATPRP3|SLC21A11	solute carrier organic anion transporter family member 3A1	protein-coding
Merged-chr18-49849910-2	chr18	49849795	49850026	+	7.165000	BG4_HaCaT_m1_F2L0_peaks.txt|BG4_HaCaT_m1_rep1_F2L0_peaks.txt	non-coding (NR_117096, exon 4 of 4)	non-coding (NR_117096, exon 4 of 4)	35887	NR_117096	103091864	Hs.646459	NR_117096	ENSG00000267322	SNHG22	SCARNA17|SCARNA17HG	small nucleolar RNA host gene 22	ncRNA
Merged-chr20-50144488-2	chr20	50144345	50144632	+	7.165000	BG4_HaCaT_m1_F2L0_peaks.txt|BG4_HaCaT_m1_rep1_F2L0_peaks.txt	intron (NM_199203, intron 1 of 7)	intron (NM_199203, intron 1 of 7)	9310	NM_001162505	387521	Hs.744839	NM_199129	ENSG00000240849	TMEM189	KUA	transmembrane protein 189	protein-coding
Merged-chr6-31620421-2	chr6	31620302	31620540	+	7.165000	BG4_HaCaT_m1_F2L0_peaks.txt|BG4_HaCaT_m1_rep1_F2L0_peaks.txt	promoter-TSS (NM_004638).2	promoter-TSS (NM_004638).2	-252	NM_004638	7916	Hs.123239	NM_004638	ENSG00000204469	PRRC2A	BAT2|D6S51|D6S51E|G2	proline rich coiled-coil 2A	protein-coding
Merged-chr2-17429240-2	chr2	17429094	17429387	+	7.165000	BG4_HaCaT_m1_F2L0_peaks.txt|BG4_HaCaT_m1_rep1_F2L0_peaks.txt	Intergenic	Intergenic	89199	NM_001099218	729475	Hs.515802	NM_001099218	ENSG00000214842	RAD51AP2	-	RAD51 associated protein 2	protein-coding
Merged-chr19-45443571-2	chr19	45443462	45443680	+	7.165000	BG4_HaCaT_m1_F2L0_peaks.txt|BG4_HaCaT_m1_rep1_F2L0_peaks.txt	Intergenic	CpG	6917	NR_106736	102464836		NR_106736	ENSG00000275726	MIR6088	hsa-mir-6088	microRNA 6088	ncRNA
Merged-chr12-104138154-2	chr12	104138053	104138255	+	7.165000	BG4_HaCaT_m1_F2L0_peaks.txt|BG4_HaCaT_m1_rep1_F2L0_peaks.txt	5' UTR (NM_006166, exon 1 of 8)	5' UTR (NM_006166, exon 1 of 8)	108	NM_006166	4801	Hs.84928	NM_006166	ENSG00000120837	NFYB	CBF-A|CBF-B|HAP3|NF-YB	nuclear transcription factor Y subunit beta	protein-coding
Merged-chr9-84759400-2	chr9	84759233	84759567	+	7.165000	BG4_HaCaT_m1_F2L0_peaks.txt|BG4_HaCaT_m1_rep1_F2L0_peaks.txt	intron (NM_001018064, intron 11 of 16)	intron (NM_001018064, intron 11 of 16)	89023	NM_001018064	4915	Hs.494312	NM_006180	ENSG00000148053	NTRK2	GP145-TrkB|TRKB|trk-B	neurotrophic receptor tyrosine kinase 2	protein-coding
Merged-chr1-28438045-2	chr1	28437944	28438147	+	7.165000	BG4_HaCaT_m1_F2L0_peaks.txt|BG4_HaCaT_m1_rep1_F2L0_peaks.txt	promoter-TSS (NM_023923)	promoter-TSS (NM_023923)	-105	NM_023923	65979	Hs.225641	NM_023923	ENSG00000204138	PHACTR4	PPP1R124	phosphatase and actin regulator 4	protein-coding
Merged-chr1-17520222-2	chr1	17520103	17520341	+	7.165000	BG4_HaCaT_m1_F2L0_peaks.txt|BG4_HaCaT_m1_rep1_F2L0_peaks.txt	Intergenic	Intergenic	-19613	NR_137287	55160	Hs.443460	NM_018125	ENSG00000074964	ARHGEF10L	GrinchGEF	Rho guanine nucleotide exchange factor 10 like	protein-coding
Merged-chr3-43622202-2	chr3	43622093	43622311	+	7.165000	BG4_HaCaT_m1_F2L0_peaks.txt|BG4_HaCaT_m1_rep1_F2L0_peaks.txt	promoter-TSS (NM_001346464)	promoter-TSS (NM_001346464)	-125	NM_001346464	55129	Hs.656657	NM_018075	ENSG00000160746	ANO10	SCAR10|TMEM16K	anoctamin 10	protein-coding
Merged-chr11-13216560-2	chr11	13216460	13216660	+	7.165000	BG4_HaCaT_m1_F2L0_peaks.txt|BG4_HaCaT_m1_rep1_F2L0_peaks.txt	Intergenic	Intergenic	-61167	NM_001030273	406	Hs.65734	NM_001178	ENSG00000133794	ARNTL	BMAL1|BMAL1c|JAP3|MOP3|PASD3|TIC|bHLHe5	aryl hydrocarbon receptor nuclear translocator like	protein-coding
Merged-chr15-44102131-2	chr15	44102029	44102234	+	7.165000	BG4_HaCaT_m1_F2L0_peaks.txt|BG4_HaCaT_m1_rep1_F2L0_peaks.txt	intron (NM_001286490, intron 1 of 15)	intron (NM_001286490, intron 1 of 15)	92315	NM_001286490	84978	Hs.578544	NM_032892	ENSG00000171877	FRMD5	-	FERM domain containing 5	protein-coding
Merged-chr12-88299842-2	chr12	88299708	88299977	+	7.165000	BG4_HaCaT_m1_F2L0_peaks.txt|BG4_HaCaT_m1_rep1_F2L0_peaks.txt	Intergenic	Intergenic	157546	NM_181783	160418	Hs.331268	NM_181783	ENSG00000139324	TMTC3	LIS8|SMILE	transmembrane and tetratricopeptide repeat containing 3	protein-coding
Merged-chr19-33047554-2	chr19	33047416	33047693	+	7.145000	BG4_HaCaT_m1_F2L0_peaks.txt|BG4_HaCaT_m1_rep1_F2L0_peaks.txt	intron (NM_033103, intron 1 of 14)	intron (NM_033103, intron 1 of 14)	17364	NM_033103	85415	Hs.466435	NM_033103	ENSG00000131941	RHPN2	P76RBE|RHOBP	rhophilin Rho GTPase binding protein 2	protein-coding
Merged-chr16-68234371-2	chr16	68234219	68234523	+	7.145000	BG4_HaCaT_m1_F2L0_peaks.txt|BG4_HaCaT_m1_rep1_F2L0_peaks.txt	promoter-TSS (NR_106831)	promoter-TSS (NR_106831)	-872	NR_106831	102466194		NR_106831	ENSG00000103067	MIR6773	hsa-mir-6773	microRNA 6773	ncRNA
Merged-chr8-130728278-2	chr8	130728176	130728381	+	7.140000	BG4_HaCaT_m1_F2L0_peaks.txt|BG4_HaCaT_m1_rep1_F2L0_peaks.txt	Intergenic	L2a|LINE|L2	-284618	NM_018482	50807	Hs.655552	NM_018482	ENSG00000153317	ASAP1	AMAP1|CENTB4|DDEF1|PAG2|PAP|ZG14P	ArfGAP with SH3 domain, ankyrin repeat and PH domain 1	protein-coding
Merged-chr11-66694921-2	chr11	66694821	66695022	+	7.140000	BG4_HaCaT_m1_F2L0_peaks.txt|BG4_HaCaT_m1_rep1_F2L0_peaks.txt	intron (NM_006946, intron 20 of 36)	LTR41C|LTR|ERVL	-17000	NM_001286135	83759	Hs.618713	NM_031492	ENSG00000173914	RBM4B	RBM30|RBM4L|ZCCHC15|ZCCHC21B|ZCRB3B	RNA binding motif protein 4B	protein-coding
Merged-chr2-47199238-2	chr2	47199095	47199382	+	7.140000	BG4_HaCaT_m1_F2L0_peaks.txt|BG4_HaCaT_m1_rep1_F2L0_peaks.txt	intron (NR_110208, intron 4 of 4)	intron (NR_110208, intron 4 of 4)	-22302	NM_001305625	805	Hs.468442	NM_001743	ENSG00000143933	CALM2	CAMII|LQT15|PHKD|PHKD2|caM	calmodulin 2	protein-coding
Merged-chr11-121466756-2	chr11	121466583	121466930	+	7.140000	BG4_HaCaT_m1_F2L0_peaks.txt|BG4_HaCaT_m1_rep1_F2L0_peaks.txt	intron (NM_003105, intron 1 of 47)	intron (NM_003105, intron 1 of 47)	14553	NM_003105	6653	Hs.368592	NM_003105	ENSG00000137642	SORL1	C11orf32|LR11|LRP9|SORLA|SorLA-1|gp250	sortilin related receptor 1	protein-coding
Merged-chr8-100900639-2	chr8	100900521	100900758	+	7.140000	BG4_HaCaT_m1_F2L0_peaks.txt|BG4_HaCaT_m1_rep1_F2L0_peaks.txt	Intergenic	Intergenic	49932	NM_001135702	7534	Hs.492407	NM_003406	ENSG00000164924	YWHAZ	14-3-3-zeta|HEL-S-3|HEL-S-93|HEL4|KCIP-1|YWHAD	tyrosine 3-monooxygenase/tryptophan 5-monooxygenase activation protein zeta	protein-coding
Merged-chr9-96339832-2	chr9	96339660	96340005	+	7.140000	BG4_HaCaT_m1_F2L0_peaks.txt|BG4_HaCaT_m1_rep1_F2L0_peaks.txt	intron (NM_007001, intron 8 of 11)	intron (NM_007001, intron 8 of 11)	-37680	NM_000197	3293	Hs.477	NM_000197	ENSG00000130948	HSD17B3	EDH17B3|SDR12C2	hydroxysteroid 17-beta dehydrogenase 3	protein-coding
Merged-chr19-16823296-2	chr19	16823162	16823431	+	7.140000	BG4_HaCaT_m1_F2L0_peaks.txt|BG4_HaCaT_m1_rep1_F2L0_peaks.txt	Intergenic	MER41A|LTR|ERV1	-6091	NM_015260	23309	Hs.13999	NM_015260	ENSG00000127511	SIN3B	-	SIN3 transcription regulator family member B	protein-coding
Merged-chr19-38647521-2	chr19	38647380	38647663	+	7.140000	BG4_HaCaT_m1_F2L0_peaks.txt|BG4_HaCaT_m1_rep1_F2L0_peaks.txt	promoter-TSS (NM_004924)	promoter-TSS (NM_004924)	-95	NM_001322033	81	Hs.270291	NM_004924	ENSG00000130402	ACTN4	ACTININ-4|FSGS|FSGS1	actinin alpha 4	protein-coding
Merged-chr8-50188901-2	chr8	50188753	50189050	+	7.140000	BG4_HaCaT_m1_F2L0_peaks.txt|BG4_HaCaT_m1_rep1_F2L0_peaks.txt	intron (NM_001321778, intron 2 of 16)	ERVL-B4-int|LTR|ERVL	24770	NM_001321778	54212	Hs.584914	NM_018967	ENSG00000147481	SNTG1	G1SYN|SYN4	syntrophin gamma 1	protein-coding
Merged-chr10-99785922-2	chr10	99785776	99786069	+	7.140000	BG4_HaCaT_m1_F2L0_peaks.txt|BG4_HaCaT_m1_rep1_F2L0_peaks.txt	intron (NM_000392, intron 2 of 31)	intron (NM_000392, intron 2 of 31)	3324	NM_000392	1244	Hs.368243	NM_000392	ENSG00000023839	ABCC2	ABC30|CMOAT|DJS|MRP2|cMRP	ATP binding cassette subfamily C member 2	protein-coding
Merged-chr8-54102039-2	chr8	54101857	54102221	+	7.140000	BG4_HaCaT_m1_F2L0_peaks.txt|BG4_HaCaT_m1_rep1_F2L0_peaks.txt	promoter-TSS (NM_001279360)	promoter-TSS (NM_001279360)	-22	NM_006330	10434	Hs.744046	NM_006330	ENSG00000120992	LYPLA1	APT-1|APT1|LPL-I|LPL1|hAPT1	lysophospholipase I	protein-coding
Merged-chr3-111674584-2	chr3	111674444	111674725	+	7.140000	BG4_HaCaT_m1_F2L0_peaks.txt|BG4_HaCaT_m1_rep1_F2L0_peaks.txt	promoter-TSS (NM_001185106)	promoter-TSS (NM_001185106)	-92	NM_001185106	257068	Hs.477114	NM_153268	ENSG00000240891	PLCXD2	-	phosphatidylinositol specific phospholipase C X domain containing 2	protein-coding
Merged-chr3-118468981-2	chr3	118468874	118469089	+	7.140000	BG4_HaCaT_m1_F2L0_peaks.txt|BG4_HaCaT_m1_rep1_F2L0_peaks.txt	Intergenic	Intergenic	-172787	NR_135573	101926968	Hs.518185	NR_135573		LOC101926968	-	uncharacterized LOC101926968	ncRNA
Merged-chr14-71803818-2	chr14	71803711	71803925	+	7.140000	BG4_HaCaT_m1_F2L0_peaks.txt|BG4_HaCaT_m1_rep1_F2L0_peaks.txt	Intergenic	Intergenic	-128282	NM_001204423	9628	Hs.509872	NM_004296	ENSG00000182732	RGS6	GAP|HA117|S914	regulator of G-protein signaling 6	protein-coding
Merged-chr19-44051946-2	chr19	44051830	44052062	+	7.140000	BG4_HaCaT_m1_F2L0_peaks.txt|BG4_HaCaT_m1_rep1_F2L0_peaks.txt	promoter-TSS (NM_013361)	promoter-TSS (NM_013361)	-65	NM_013361	7766	Hs.720813	NM_013361	ENSG00000178386	ZNF223	-	zinc finger protein 223	protein-coding
Merged-chr11-66439112-2	chr11	66438976	66439249	+	7.140000	BG4_HaCaT_m1_F2L0_peaks.txt|BG4_HaCaT_m1_rep1_F2L0_peaks.txt	promoter-TSS (NM_170739)	promoter-TSS (NM_170739)	-264	NR_120588	65003	Hs.418450	NM_016050	ENSG00000174547	MRPL11	CGI-113|L11MT|MRP-L11	mitochondrial ribosomal protein L11	protein-coding
Merged-chr5-134226324-2	chr5	134226158	134226491	+	7.140000	BG4_HaCaT_m1_F2L0_peaks.txt|BG4_HaCaT_m1_rep1_F2L0_peaks.txt	promoter-TSS (NM_002715)	promoter-TSS (NM_002715)	-65	NM_002715	5515	Hs.105818	NM_002715	ENSG00000113575	PPP2CA	PP2Ac|PP2CA|PP2Calpha|RP-C	protein phosphatase 2 catalytic subunit alpha	protein-coding
Merged-chr14-74615075-2	chr14	74614894	74615257	+	7.140000	BG4_HaCaT_m1_F2L0_peaks.txt|BG4_HaCaT_m1_rep1_F2L0_peaks.txt	Intergenic	LTR78B|LTR|ERV1	-2744	NM_000428	4053	Hs.512776	NM_000428	ENSG00000119681	LTBP2	C14orf141|GLC3D|LTBP3|MSPKA|MSTP031|WMS3	latent transforming growth factor beta binding protein 2	protein-coding
Merged-chr12-97568919-2	chr12	97568811	97569027	+	7.140000	BG4_HaCaT_m1_F2L0_peaks.txt|BG4_HaCaT_m1_rep1_F2L0_peaks.txt	Intergenic	Intergenic	5107	NR_029678	406926		NR_029678	ENSG00000207586	MIR135A2	MIRN135-2|MIRN135A2|mir-135a-2	microRNA 135a-2	ncRNA
Merged-chr18-63683360-2	chr18	63683242	63683479	+	7.140000	BG4_HaCaT_m1_F2L0_peaks.txt|BG4_HaCaT_m1_rep1_F2L0_peaks.txt	Intergenic	Intergenic	-18944	NM_080475	89778	Hs.350958	NM_080475	ENSG00000206072	SERPINB11	EPIPIN|SERPIN11	serpin family B member 11 (gene/pseudogene)	protein-coding
Merged-chr7-157138757-2	chr7	157138641	157138874	+	7.140000	BG4_HaCaT_m1_F2L0_peaks.txt|BG4_HaCaT_m1_rep1_F2L0_peaks.txt	promoter-TSS (NM_014671)	promoter-TSS (NM_014671)	-204	NM_014671	9690	Hs.118351	NM_014671	ENSG00000009335	UBE3C	HECTH2	ubiquitin protein ligase E3C	protein-coding
Merged-chr9-96241542-2	chr9	96241436	96241648	+	7.140000	BG4_HaCaT_m1_F2L0_peaks.txt|BG4_HaCaT_m1_rep1_F2L0_peaks.txt	intron (NM_000197, intron 9 of 10)	intron (NM_000197, intron 9 of 10)	60610	NM_000197	3293	Hs.477	NM_000197	ENSG00000130948	HSD17B3	EDH17B3|SDR12C2	hydroxysteroid 17-beta dehydrogenase 3	protein-coding
Merged-chr8-123708652-2	chr8	123708551	123708753	+	7.140000	BG4_HaCaT_m1_F2L0_peaks.txt|BG4_HaCaT_m1_rep1_F2L0_peaks.txt	intron (NM_004306, intron 2 of 10)	intron (NM_004306, intron 2 of 10)	28774	NM_004306	312	Hs.181107	NM_004306	ENSG00000104537	ANXA13	ANX13|ISA	annexin A13	protein-coding
Merged-chr7-134516047-2	chr7	134515873	134516221	+	7.140000	BG4_HaCaT_m1_F2L0_peaks.txt|BG4_HaCaT_m1_rep1_F2L0_peaks.txt	Intergenic	Intergenic	-11545	NM_020299	57016	Hs.116724	NM_020299	ENSG00000198074	AKR1B10	AKR1B11|AKR1B12|ALDRLn|ARL-1|ARL1|HIS|HSI	aldo-keto reductase family 1 member B10	protein-coding
Merged-chr22-38318430-2	chr22	38318306	38318554	+	7.140000	BG4_HaCaT_m1_F2L0_peaks.txt|BG4_HaCaT_m1_rep1_F2L0_peaks.txt	promoter-TSS (NM_001894)	promoter-TSS (NM_001894)	-346	NM_001894	1454	Hs.474833	NM_001894	ENSG00000213923	CSNK1E	CKIepsilon|HCKIE	casein kinase 1 epsilon	protein-coding
Merged-chr6-18155333-2	chr6	18155232	18155434	+	7.140000	BG4_HaCaT_m1_F2L0_peaks.txt|BG4_HaCaT_m1_rep1_F2L0_peaks.txt	promoter-TSS (NM_153042)	promoter-TSS (NM_153042)	-55	NM_153042	221656	Hs.709336	NM_153042	ENSG00000165097	KDM1B	AOF1|C6orf193|LSD2|bA204B7.3|dJ298J15.2	lysine demethylase 1B	protein-coding
Merged-chr22-37525530-2	chr22	37525427	37525633	+	7.140000	BG4_HaCaT_m1_F2L0_peaks.txt|BG4_HaCaT_m1_rep1_F2L0_peaks.txt	Intergenic	Intergenic	-6327	NM_014550	29775	Hs.57973	NM_014550	ENSG00000100065	CARD10	BIMP1|CARMA3	caspase recruitment domain family member 10	protein-coding
Merged-chr9-95038390-2	chr9	95038231	95038550	+	7.140000	BG4_HaCaT_m1_F2L0_peaks.txt|BG4_HaCaT_m1_rep1_F2L0_peaks.txt	intron (NM_001193329, intron 12 of 15)	intron (NM_001193329, intron 12 of 15)	-26960	NR_106729	102466518		NR_106729	ENSG00000274115	MIR6081	hsa-mir-6081	microRNA 6081	ncRNA
Merged-chr2-85912631-2	chr2	85912516	85912746	+	7.140000	BG4_HaCaT_m1_F2L0_peaks.txt|BG4_HaCaT_m1_rep1_F2L0_peaks.txt	Intergenic	MER21C|LTR|ERVL	23351	NR_110569	101928113	Hs.625888	NR_110569		ST3GAL5-AS1	-	ST3GAL5 antisense RNA 1 (head to head)	ncRNA
Merged-chr2-238290375-2	chr2	238290275	238290476	+	7.135000	BG4_HaCaT_m1_F2L0_peaks.txt|BG4_HaCaT_m1_rep1_F2L0_peaks.txt	Intergenic	Intergenic	-1809	NM_022817	8864	Hs.58756	NM_003894	ENSG00000132326	PER2	FASPS|FASPS1	period circadian clock 2	protein-coding
Merged-chr20-1499786-2	chr20	1499685	1499888	+	7.135000	BG4_HaCaT_m1_F2L0_peaks.txt|BG4_HaCaT_m1_rep1_F2L0_peaks.txt	Intergenic	L1M1|LINE|L1	-8199	NM_001122962	284759	Hs.721685	NM_001122962	ENSG00000196209	SIRPB2	PTPN1L|PTPNS1L3|dJ776F14.2	signal regulatory protein beta 2	protein-coding
Merged-chr2-64779537-2	chr2	64779396	64779678	+	7.135000	BG4_HaCaT_m1_F2L0_peaks.txt|BG4_HaCaT_m1_rep1_F2L0_peaks.txt	Intergenic	Intergenic	84094	NR_110224	101927438	Hs.580313	NR_110224	ENSG00000234572	LINC01800	-	long intergenic non-protein coding RNA 1800	ncRNA
Merged-chr5-149486388-2	chr5	149486270	149486507	+	7.135000	BG4_HaCaT_m1_F2L0_peaks.txt|BG4_HaCaT_m1_rep1_F2L0_peaks.txt	Intergenic	Intergenic	55742	NR_029686	406937		NR_029686	ENSG00000276365	MIR145	MIRN145|miR-145|miRNA145	microRNA 145	ncRNA
Merged-chr11-86719946-2	chr11	86719833	86720060	+	7.135000	BG4_HaCaT_m1_F2L0_peaks.txt|BG4_HaCaT_m1_rep1_F2L0_peaks.txt	Intergenic	Intergenic	-47310	NM_001161586	10873	Hs.199743	NM_006680	ENSG00000151376	ME3	NADP-ME	malic enzyme 3	protein-coding
Merged-chr17-7844952-2	chr17	7844843	7845061	+	7.135000	BG4_HaCaT_m1_F2L0_peaks.txt|BG4_HaCaT_m1_rep1_F2L0_peaks.txt	5' UTR (NM_001080424, exon 2 of 22)	5' UTR (NM_001080424, exon 2 of 22)	5035	NM_001080424	23135	Hs.223678	NM_001080424	ENSG00000132510	KDM6B	JMJD3	lysine demethylase 6B	protein-coding
Merged-chr14-61356085-2	chr14	61355983	61356188	+	7.135000	BG4_HaCaT_m1_F2L0_peaks.txt|BG4_HaCaT_m1_rep1_F2L0_peaks.txt	intron (NM_006255, intron 1 of 13)	intron (NM_006255, intron 1 of 13)	34642	NM_006255	5583	Hs.333907	NM_006255	ENSG00000027075	PRKCH	PKC-L|PKCL|PRKCL|nPKC-eta	protein kinase C eta	protein-coding
Merged-chr7-28358712-2	chr7	28358596	28358828	+	7.135000	BG4_HaCaT_m1_F2L0_peaks.txt|BG4_HaCaT_m1_rep1_F2L0_peaks.txt	intron (NM_182899, intron 1 of 9)	AmnSINE1|SINE|5S-Deu-L2	-53813	NM_182898	9586	Hs.437075	NM_004904	ENSG00000146592	CREB5	CRE-BPA|CREB-5	cAMP responsive element binding protein 5	protein-coding
Merged-chr12-99455480-2	chr12	99455364	99455597	+	7.135000	BG4_HaCaT_m1_F2L0_peaks.txt|BG4_HaCaT_m1_rep1_F2L0_peaks.txt	intron (NM_152788, intron 10 of 25)	L1PB1|LINE|L1	-192270	NM_153364	196472	Hs.591011	NM_153364	ENSG00000180219	FAM71C	-	family with sequence similarity 71 member C	protein-coding
Merged-chr3-11137015-2	chr3	11136829	11137201	+	7.135000	BG4_HaCaT_m1_F2L0_peaks.txt|BG4_HaCaT_m1_rep1_F2L0_peaks.txt	promoter-TSS (NM_001098213)	promoter-TSS (NM_001098213)	-78	NM_001098213	3269	Hs.1570	NM_000861	ENSG00000196639	HRH1	H1-R|H1R|HH1R|hisH1	histamine receptor H1	protein-coding
Merged-chr8-28351550-2	chr8	28351433	28351668	+	7.135000	BG4_HaCaT_m1_F2L0_peaks.txt|BG4_HaCaT_m1_rep1_F2L0_peaks.txt	exon (NM_018660, exon 7 of 10)	exon (NM_018660, exon 7 of 10)	12902	NM_001284244	5368	Hs.88218	NM_006228	ENSG00000168081	PNOC	N/OFQ|NOP|OFQ|PPNOC|ppN/OFQ	prepronociceptin	protein-coding
Merged-chr2-216682415-2	chr2	216682255	216682575	+	7.135000	BG4_HaCaT_m1_F2L0_peaks.txt|BG4_HaCaT_m1_rep1_F2L0_peaks.txt	intron (NM_000599, intron 1 of 3)	L3b|LINE|CR1	13134	NM_000599	3488	Hs.607212	NM_000599	ENSG00000115461	IGFBP5	IBP5	insulin like growth factor binding protein 5	protein-coding
Merged-chr19-1479282-2	chr19	1479169	1479396	+	7.135000	BG4_HaCaT_m1_F2L0_peaks.txt|BG4_HaCaT_m1_rep1_F2L0_peaks.txt	promoter-TSS (NM_152482)	promoter-TSS (NM_152482)	-53	NM_152482	148223	Hs.532840	NM_152482	ENSG00000119559	C19orf25	-	chromosome 19 open reading frame 25	protein-coding
Merged-chr11-10858175-2	chr11	10858052	10858298	+	7.135000	BG4_HaCaT_m1_F2L0_peaks.txt|BG4_HaCaT_m1_rep1_F2L0_peaks.txt	promoter-TSS (NM_001143667)	promoter-TSS (NM_001143667)	-42	NR_034137	729013	Hs.726427	NR_034137	ENSG00000247271	ZBED5-AS1	-	ZBED5 antisense RNA 1	ncRNA
Merged-chr12-50619454-2	chr12	50619332	50619577	+	7.135000	BG4_HaCaT_m1_F2L0_peaks.txt|BG4_HaCaT_m1_rep1_F2L0_peaks.txt	intron (NM_173602, intron 1 of 37)	L2b|LINE|L2	114469	NM_173602	57609	Hs.505516	NM_020849	ENSG00000066084	DIP2B	-	disco interacting protein 2 homolog B	protein-coding
Merged-chr20-17569246-2	chr20	17569117	17569375	+	7.135000	BG4_HaCaT_m1_F2L0_peaks.txt|BG4_HaCaT_m1_rep1_F2L0_peaks.txt	promoter-TSS (NM_001278608)	promoter-TSS (NM_001278608)	-26	NM_001278608	631	Hs.129702	NM_001195	ENSG00000125864	BFSP1	CP115|CP94|CTRCT33|LIFL-H	beaded filament structural protein 1	protein-coding
Merged-chr19-45449074-2	chr19	45448942	45449207	+	7.135000	BG4_HaCaT_m1_F2L0_peaks.txt|BG4_HaCaT_m1_rep1_F2L0_peaks.txt	Intergenic	Intergenic	12420	NR_106736	102464836		NR_106736	ENSG00000275726	MIR6088	hsa-mir-6088	microRNA 6088	ncRNA
Merged-chr2-113085764-2	chr2	113085659	113085869	+	7.135000	BG4_HaCaT_m1_F2L0_peaks.txt|BG4_HaCaT_m1_rep1_F2L0_peaks.txt	Intergenic	Intergenic	13446	NM_032556	84639	Hs.306974	NM_032556	ENSG00000136697	IL1F10	FIL1-theta|FKSG75|IL-1HY2|IL-38|IL1-theta|IL1HY2	interleukin 1 family member 10 (theta)	protein-coding
Merged-chr8-20145508-2	chr8	20145403	20145613	+	7.135000	BG4_HaCaT_m1_F2L0_peaks.txt|BG4_HaCaT_m1_rep1_F2L0_peaks.txt	3' UTR (NM_001135691, exon 17 of 17)	3' UTR (NM_001135691, exon 17 of 17)	37698	NM_001135691	6570	Hs.158322	NM_003053	ENSG00000036565	SLC18A1	CGAT|VAT1|VMAT1	solute carrier family 18 member A1	protein-coding
Merged-chr1-99659919-2	chr1	99659798	99660040	+	7.135000	BG4_HaCaT_m1_F2L0_peaks.txt|BG4_HaCaT_m1_rep1_F2L0_peaks.txt	intron (NM_017734, intron 1 of 7)	intron (NM_017734, intron 1 of 7)	14044	NM_017734	54873	Hs.483993	NM_017734	ENSG00000099260	PALMD	C1orf11|PALML	palmdelphin	protein-coding
Merged-chr12-12357037-2	chr12	12356842	12357232	+	7.135000	BG4_HaCaT_m1_F2L0_peaks.txt|BG4_HaCaT_m1_rep1_F2L0_peaks.txt	promoter-TSS (NR_024061)	promoter-TSS (NR_024061)	30	NR_024061	503693	Hs.67553	NR_024061	ENSG00000205791	LOH12CR2	LOH2CR12	loss of heterozygosity, 12, chromosomal region 2 (non-protein coding)	ncRNA
Merged-chr1-160124983-2	chr1	160124879	160125088	+	7.135000	BG4_HaCaT_m1_F2L0_peaks.txt|BG4_HaCaT_m1_rep1_F2L0_peaks.txt	intron (NM_000702, intron 6 of 22)	intron (NM_000702, intron 6 of 22)	9253	NM_000702	477	Hs.34114	NM_000702	ENSG00000018625	ATP1A2	FHM2|MHP2	ATPase Na+/K+ transporting subunit alpha 2	protein-coding
Merged-chr12-121888619-2	chr12	121888480	121888758	+	7.135000	BG4_HaCaT_m1_F2L0_peaks.txt|BG4_HaCaT_m1_rep1_F2L0_peaks.txt	promoter-TSS (NM_001171993)	promoter-TSS (NM_001171993)	-8	NM_001171993	3242	Hs.2899	NM_002150	ENSG00000158104	HPD	4-HPPD|4HPPD|GLOD3|HPPDASE|PPD	4-hydroxyphenylpyruvate dioxygenase	protein-coding
Merged-chr14-34035909-2	chr14	34035776	34036042	+	7.135000	BG4_HaCaT_m1_F2L0_peaks.txt|BG4_HaCaT_m1_rep1_F2L0_peaks.txt	Intergenic	Intergenic	-84831	NM_022073	112399	Hs.135507	NM_022073	ENSG00000129521	EGLN3	HIFP4H3|HIFPH3|PHD3	egl-9 family hypoxia inducible factor 3	protein-coding
Merged-chr1-40107743-2	chr1	40107626	40107860	+	7.135000	BG4_HaCaT_m1_F2L0_peaks.txt|BG4_HaCaT_m1_rep1_F2L0_peaks.txt	Intergenic	MER31B|LTR|ERV1	-10273	NM_000310	5538	Hs.3873	NM_000310	ENSG00000131238	PPT1	CLN1|INCL|PPT	palmitoyl-protein thioesterase 1	protein-coding
Merged-chr7-54961591-2	chr7	54961451	54961732	+	7.135000	BG4_HaCaT_m1_F2L0_peaks.txt|BG4_HaCaT_m1_rep1_F2L0_peaks.txt	Intergenic	Intergenic	-57430	NM_001346898	1956	Hs.488293	NM_005228	ENSG00000146648	EGFR	ERBB|ERBB1|HER1|NISBD2|PIG61|mENA	epidermal growth factor receptor	protein-coding
Merged-chr16-19008500-2	chr16	19008399	19008602	+	7.135000	BG4_HaCaT_m1_F2L0_peaks.txt|BG4_HaCaT_m1_rep1_F2L0_peaks.txt	intron (NM_001160364, intron 1 of 15)	MLT1H|LTR|ERVL-MaLR	24213	NM_001160364	79905	Hs.187377	NM_024847	ENSG00000170537	TMC7	-	transmembrane channel like 7	protein-coding
Merged-chr12-42757162-2	chr12	42757055	42757270	+	7.115000	BG4_HaCaT_m1_F2L0_peaks.txt|BG4_HaCaT_m1_rep1_F2L0_peaks.txt	Intergenic	Intergenic	64946	NR_135028	105369739	Hs.126660	NR_135028	ENSG00000257114	LOC105369739	-	uncharacterized LOC105369739	ncRNA
Merged-chr17-35433774-2	chr17	35433642	35433906	+	7.115000	BG4_HaCaT_m1_F2L0_peaks.txt|BG4_HaCaT_m1_rep1_F2L0_peaks.txt	promoter-TSS (NM_001289009)	promoter-TSS (NM_001289009)	-598	NM_001289009	55106	Hs.663548	NM_018042	ENSG00000172123	SLFN12	SLFN3	schlafen family member 12	protein-coding
Merged-chr9-107389840-2	chr9	107389693	107389988	+	7.115000	BG4_HaCaT_m1_F2L0_peaks.txt|BG4_HaCaT_m1_rep1_F2L0_peaks.txt	Intergenic	Intergenic	76745	NR_121581	101928720	Hs.125496	NR_121581		LINC01509	PRCAT37	long intergenic non-protein coding RNA 1509	ncRNA
Merged-chr7-23299239-2	chr7	23299135	23299344	+	7.115000	BG4_HaCaT_m1_F2L0_peaks.txt|BG4_HaCaT_m1_rep1_F2L0_peaks.txt	promoter-TSS (NM_138446)	promoter-TSS (NM_138446)	-82	NM_138446	115416	Hs.87385	NM_138446	ENSG00000156928	MALSU1	C7orf30|mtRsfA	mitochondrial assembly of ribosomal large subunit 1	protein-coding
Merged-chr11-102306297-2	chr11	102306197	102306397	+	7.115000	BG4_HaCaT_m1_F2L0_peaks.txt|BG4_HaCaT_m1_rep1_F2L0_peaks.txt	Intergenic	Intergenic	-11153	NM_182962	330	Hs.127799	NM_001165	ENSG00000023445	BIRC3	AIP1|API2|CIAP2|HAIP1|HIAP1|MALT2|MIHC|RNF49|c-IAP2	baculoviral IAP repeat containing 3	protein-coding
Merged-chr6-32128415-2	chr6	32128315	32128516	+	7.115000	BG4_HaCaT_m1_F2L0_peaks.txt|BG4_HaCaT_m1_rep1_F2L0_peaks.txt	promoter-TSS (NM_001136153).3	promoter-TSS (NM_001136153).3	-175	NM_004381	1388	Hs.42853	NM_004381	ENSG00000213676	ATF6B	CREB-RP|CREBL1|G13	activating transcription factor 6 beta	protein-coding
Merged-chr5-150497761-2	chr5	150497657	150497866	+	7.115000	BG4_HaCaT_m1_F2L0_peaks.txt|BG4_HaCaT_m1_rep1_F2L0_peaks.txt	promoter-TSS (NM_001301063)	promoter-TSS (NM_001301063)	-17	NM_001301063	3340	Hs.222055	NM_001543	ENSG00000070614	NDST1	HSST|MRT46|NST1	N-deacetylase and N-sulfotransferase 1	protein-coding
Merged-chr16-9047945-2	chr16	9047811	9048080	+	7.115000	BG4_HaCaT_m1_F2L0_peaks.txt|BG4_HaCaT_m1_rep1_F2L0_peaks.txt	Intergenic	Intergenic	-43735	NM_014117	29035	Hs.221497	NM_014117	ENSG00000182831	C16orf72	PRO0149	chromosome 16 open reading frame 72	protein-coding
Merged-chr3-120095780-2	chr3	120095621	120095940	+	7.115000	BG4_HaCaT_m1_F2L0_peaks.txt|BG4_HaCaT_m1_rep1_F2L0_peaks.txt	Intergenic	CpG	-1363	NM_002093	2932	Hs.445733	NM_002093	ENSG00000082701	GSK3B	-	glycogen synthase kinase 3 beta	protein-coding
Merged-chr8-118415750-2	chr8	118415588	118415912	+	7.115000	BG4_HaCaT_m1_F2L0_peaks.txt|BG4_HaCaT_m1_rep1_F2L0_peaks.txt	intron (NM_001101676, intron 3 of 4)	intron (NM_001101676, intron 3 of 4)	-205251	NR_038210	552860	Hs.571527	NR_038210	ENSG00000281641	SAMD12-AS1	C8orf26|NCRNA00252	SAMD12 antisense RNA 1	ncRNA
Merged-chr15-68273098-2	chr15	68272993	68273204	+	7.115000	BG4_HaCaT_m1_F2L0_peaks.txt|BG4_HaCaT_m1_rep1_F2L0_peaks.txt	Intergenic	Plat_L3|LINE|CR1	-4705	NM_015322	10116	Hs.362733	NM_015322	ENSG00000169018	FEM1B	F1A-ALPHA|F1AA|FEM1-beta	fem-1 homolog B	protein-coding
Merged-chr1-227787997-2	chr1	227787897	227788098	+	7.115000	BG4_HaCaT_m1_F2L0_peaks.txt|BG4_HaCaT_m1_rep1_F2L0_peaks.txt	Intergenic	CpG	-27720	NM_183062	339501	Hs.97604	NM_183062	ENSG00000185888	PRSS38	MPN2	protease, serine 38	protein-coding
Merged-chr16-81625441-2	chr16	81625327	81625556	+	7.115000	BG4_HaCaT_m1_F2L0_peaks.txt|BG4_HaCaT_m1_rep1_F2L0_peaks.txt	intron (NM_198390, intron 3 of 20)	intron (NM_198390, intron 3 of 20)	14093	NR_106759	102465251		NR_106759	ENSG00000275109	MIR6504	hsa-mir-6504	microRNA 6504	ncRNA
Merged-chr2-42361524-2	chr2	42361399	42361650	+	7.115000	BG4_HaCaT_m1_F2L0_peaks.txt|BG4_HaCaT_m1_rep1_F2L0_peaks.txt	promoter-TSS (NM_001319038)	promoter-TSS (NM_001319038)	-281	NR_134947	9167	Hs.339639	NM_004718	ENSG00000115944	COX7A2L	COX7AR|COX7RP|EB1|SIG81	cytochrome c oxidase subunit 7A2 like	protein-coding
Merged-chr3-159824393-2	chr3	159824256	159824531	+	7.115000	BG4_HaCaT_m1_F2L0_peaks.txt|BG4_HaCaT_m1_rep1_F2L0_peaks.txt	intron (NM_001197113, intron 5 of 10)	intron (NM_001197113, intron 5 of 10)	-15468	NM_001197109	29970	Hs.134665	NM_014575	ENSG00000151967	SCHIP1	SCHIP-1	schwannomin interacting protein 1	protein-coding
Merged-chr12-76236836-2	chr12	76236697	76236975	+	7.115000	BG4_HaCaT_m1_F2L0_peaks.txt|BG4_HaCaT_m1_rep1_F2L0_peaks.txt	Intergenic	Intergenic	111606	NM_024685	79738	Hs.96322	NM_024685	ENSG00000179941	BBS10	C12orf58	Bardet-Biedl syndrome 10	protein-coding
Merged-chr2-206159535-2	chr2	206159357	206159714	+	7.110000	BG4_HaCaT_m1_F2L0_peaks.txt|BG4_HaCaT_m1_rep1_F2L0_peaks.txt	promoter-TSS (NM_001199983)	promoter-TSS (NM_001199983)	-16	NM_001199983	4719	Hs.471207	NM_005006	ENSG00000023228	NDUFS1	CI-75Kd|CI-75k|PRO1304	NADH:ubiquinone oxidoreductase core subunit S1	protein-coding
Merged-chr1-173062330-2	chr1	173062217	173062443	+	7.110000	BG4_HaCaT_m1_F2L0_peaks.txt|BG4_HaCaT_m1_rep1_F2L0_peaks.txt	Intergenic	Intergenic	-11367	NM_005092	8995	Hs.248197	NM_005092	ENSG00000120337	TNFSF18	AITRL|GITRL|TL6|TNLG2A|hGITRL	tumor necrosis factor superfamily member 18	protein-coding
Merged-chr12-130098136-2	chr12	130098010	130098263	+	7.110000	BG4_HaCaT_m1_F2L0_peaks.txt|BG4_HaCaT_m1_rep1_F2L0_peaks.txt	Intergenic	L2b|LINE|L2	-55794	NR_024457	100190940	Hs.625993	NR_024457	ENSG00000214039	LOC100190940	-	uncharacterized LOC100190940	ncRNA
Merged-chr8-117910130-2	chr8	117909988	117910273	+	7.110000	BG4_HaCaT_m1_F2L0_peaks.txt|BG4_HaCaT_m1_rep1_F2L0_peaks.txt	intron (NM_000127, intron 1 of 10)	intron (NM_000127, intron 1 of 10)	201689	NM_000127	2131	Hs.492618	NM_000127	ENSG00000182197	EXT1	EXT|LGCR|LGS|TRPS2|TTV	exostosin glycosyltransferase 1	protein-coding
Merged-chr16-57378167-2	chr16	57378030	57378304	+	7.110000	BG4_HaCaT_m1_F2L0_peaks.txt|BG4_HaCaT_m1_rep1_F2L0_peaks.txt	intron (NM_001304392, intron 1 of 1)	intron (NM_001304392, intron 1 of 1)	5706	NM_002996	6376	Hs.531668	NM_002996	ENSG00000006210	CX3CL1	ABCD-3|C3Xkine|CXC3|CXC3C|NTN|NTT|SCYD1|fractalkine|neurotactin	C-X3-C motif chemokine ligand 1	protein-coding
Merged-chr15-59276703-2	chr15	59276538	59276869	+	7.110000	BG4_HaCaT_m1_F2L0_peaks.txt|BG4_HaCaT_m1_rep1_F2L0_peaks.txt	intron (NM_004998, intron 1 of 27)	intron (NM_004998, intron 1 of 27)	69887	NM_033195	92483	Hs.307052	NM_033195	ENSG00000171989	LDHAL6B	LDH6B|LDHAL6|LDHL	lactate dehydrogenase A like 6B	protein-coding
Merged-chr11-63872190-2	chr11	63872073	63872308	+	7.110000	BG4_HaCaT_m1_F2L0_peaks.txt|BG4_HaCaT_m1_rep1_F2L0_peaks.txt	intron (NM_004954, intron 1 of 16)	intron (NM_004954, intron 1 of 16)	-16325	NM_017490	2011	Hs.567261	NM_004954	ENSG00000072518	MARK2	EMK-1|EMK1|PAR-1|Par-1b|Par1b	microtubule affinity regulating kinase 2	protein-coding
Merged-chr5-91311828-2	chr5	91311654	91312003	+	7.110000	BG4_HaCaT_m1_F2L0_peaks.txt|BG4_HaCaT_m1_rep1_F2L0_peaks.txt	intron (NR_103549, intron 2 of 2)	AmnSINE1|SINE|5S-Deu-L2	2574	NR_103548	100505994	Hs.628363	NR_103548	ENSG00000248323	LUCAT1	SCAL1	lung cancer associated transcript 1 (non-protein coding)	ncRNA
Merged-chr16-2015591-2	chr16	2015434	2015748	+	7.110000	BG4_HaCaT_m1_F2L0_peaks.txt|BG4_HaCaT_m1_rep1_F2L0_peaks.txt	Intergenic	AluJb|SINE|Alu	-3929	NM_001099456	283869	Hs.233533	NM_001099456	ENSG00000183971	NPW	L8|L8C|PPL8|PPNPW	neuropeptide W	protein-coding
Merged-chr20-11305585-2	chr20	11305424	11305747	+	7.110000	BG4_HaCaT_m1_F2L0_peaks.txt|BG4_HaCaT_m1_rep1_F2L0_peaks.txt	Intergenic	Intergenic	-32202	NR_038972	339593	Hs.434320	NR_038972		LOC339593	-	uncharacterized LOC339593	ncRNA
Merged-chr3-172550747-2	chr3	172550614	172550881	+	7.110000	BG4_HaCaT_m1_F2L0_peaks.txt|BG4_HaCaT_m1_rep1_F2L0_peaks.txt	Intergenic	LTR16A1|LTR|ERVL	-27240	NM_001190942	8743	Hs.478275	NM_003810	ENSG00000121858	TNFSF10	APO2L|Apo-2L|CD253|TL2|TNLG6A|TRAIL	tumor necrosis factor superfamily member 10	protein-coding
Merged-chr20-1470169-2	chr20	1470023	1470315	+	7.110000	BG4_HaCaT_m1_F2L0_peaks.txt|BG4_HaCaT_m1_rep1_F2L0_peaks.txt	Intergenic	LTR60|LTR|ERV1	-2477	NR_038164	55968	Hs.12865	NM_016143	ENSG00000088833	NSFL1C	P47|UBX1|UBXD10|UBXN2C|dJ776F14.1	NSFL1 cofactor	protein-coding
Merged-chr1-246609173-2	chr1	246609041	246609305	+	7.110000	BG4_HaCaT_m1_F2L0_peaks.txt|BG4_HaCaT_m1_rep1_F2L0_peaks.txt	intron (NM_152609, intron 2 of 10)	intron (NM_152609, intron 2 of 10)	42836	NM_152609	163882	Hs.368353	NM_152609	ENSG00000162852	CNST	C1orf71|PPP1R64	consortin, connexin sorting protein	protein-coding
Merged-chr2-55425613-2	chr2	55425473	55425754	+	7.110000	BG4_HaCaT_m1_F2L0_peaks.txt|BG4_HaCaT_m1_rep1_F2L0_peaks.txt	Intergenic	Intergenic	-5692	NM_001254943	55704	Hs.292925	NM_018084	ENSG00000115355	CCDC88A	APE|GIRDIN|GIV|GRDN|HkRP1|KIAA1212|PEHO	coiled-coil domain containing 88A	protein-coding
Merged-chr12-53371317-2	chr12	53371123	53371511	+	7.110000	BG4_HaCaT_m1_F2L0_peaks.txt|BG4_HaCaT_m1_rep1_F2L0_peaks.txt	Intergenic	Intergenic	-8878	NM_138473	6667	Hs.620754	NM_003109	ENSG00000185591	SP1	-	Sp1 transcription factor	protein-coding
Merged-chr20-11543613-2	chr20	11543484	11543743	+	7.110000	BG4_HaCaT_m1_F2L0_peaks.txt|BG4_HaCaT_m1_rep1_F2L0_peaks.txt	Intergenic	Intergenic	-270230	NR_038972	339593	Hs.434320	NR_038972		LOC339593	-	uncharacterized LOC339593	ncRNA
Merged-chr11-9906096-2	chr11	9905930	9906263	+	7.110000	BG4_HaCaT_m1_F2L0_peaks.txt|BG4_HaCaT_m1_rep1_F2L0_peaks.txt	intron (NM_030962, intron 16 of 39)	intron (NM_030962, intron 16 of 39)	66954	NR_120539	101928008	Hs.585524	NR_120539	ENSG00000255476	LOC101928008	-	uncharacterized LOC101928008	ncRNA
Merged-chr8-48407918-2	chr8	48407801	48408036	+	7.110000	BG4_HaCaT_m1_F2L0_peaks.txt|BG4_HaCaT_m1_rep1_F2L0_peaks.txt	Intergenic	Intergenic	-143649	NR_105002	101929268	Hs.683934	NR_105002	ENSG00000253608	LOC101929268	-	uncharacterized LOC101929268	ncRNA
Merged-chr8-92965642-2	chr8	92965522	92965762	+	7.110000	BG4_HaCaT_m1_F2L0_peaks.txt|BG4_HaCaT_m1_rep1_F2L0_peaks.txt	promoter-TSS (NM_001191036)	promoter-TSS (NM_001191036)	-53	NM_001191036	286144	Hs.440643	NM_001171795	ENSG00000205133	TRIQK	C8orf83|PRO0845|UPF0599	triple QxxK/R motif containing	protein-coding
Merged-chr20-6883168-2	chr20	6883066	6883271	+	7.110000	BG4_HaCaT_m1_F2L0_peaks.txt|BG4_HaCaT_m1_rep1_F2L0_peaks.txt	Intergenic	Intergenic	115070	NM_001200	650	Hs.73853	NM_001200	ENSG00000125845	BMP2	BDA2|BMP2A	bone morphogenetic protein 2	protein-coding
Merged-chr2-45936403-2	chr2	45936245	45936562	+	7.110000	BG4_HaCaT_m1_F2L0_peaks.txt|BG4_HaCaT_m1_rep1_F2L0_peaks.txt	intron (NM_005400, intron 2 of 14)	intron (NM_005400, intron 2 of 14)	284499	NM_005400	5581	Hs.580351	NM_005400	ENSG00000171132	PRKCE	PKCE|nPKC-epsilon	protein kinase C epsilon	protein-coding
Merged-chr9-130928194-2	chr9	130928087	130928302	+	7.110000	BG4_HaCaT_m1_F2L0_peaks.txt|BG4_HaCaT_m1_rep1_F2L0_peaks.txt	intron (NM_001145106, intron 3 of 7)	intron (NM_001145106, intron 3 of 7)	10658	NM_032843	84929	Hs.133205	NM_032843	ENSG00000130720	FIBCD1	-	fibrinogen C domain containing 1	protein-coding
Merged-chr15-75150226-2	chr15	75150090	75150363	+	7.110000	BG4_HaCaT_m1_F2L0_peaks.txt|BG4_HaCaT_m1_rep1_F2L0_peaks.txt	Intergenic	LTR8|LTR|ERV1	-51654	NM_015492	56905	Hs.17936	NM_015492	ENSG00000167173	C15orf39	-	chromosome 15 open reading frame 39	protein-coding
Merged-chr7-106285193-2	chr7	106285007	106285380	+	7.110000	BG4_HaCaT_m1_F2L0_peaks.txt|BG4_HaCaT_m1_rep1_F2L0_peaks.txt	promoter-TSS (NM_005746)	promoter-TSS (NM_005746)	-1	NM_005746	10135	Hs.489615	NM_005746	ENSG00000105835	NAMPT	1110035O14Rik|PBEF|PBEF1|VF|VISFATIN	nicotinamide phosphoribosyltransferase	protein-coding
Merged-chr20-45885109-2	chr20	45885009	45885210	+	7.110000	BG4_HaCaT_m1_F2L0_peaks.txt|BG4_HaCaT_m1_rep1_F2L0_peaks.txt	3' UTR (NM_080603, exon 2 of 2)	3' UTR (NM_080603, exon 2 of 2)	2490	NM_080608	128497	Hs.128235	NM_080608	ENSG00000149634	SPATA25	C20orf165|TSG23|dJ337O18.8	spermatogenesis associated 25	protein-coding
Merged-chr8-66428862-2	chr8	66428758	66428967	+	7.110000	BG4_HaCaT_m1_F2L0_peaks.txt|BG4_HaCaT_m1_rep1_F2L0_peaks.txt	promoter-TSS (NM_015169)	promoter-TSS (NM_015169)	115	NR_040434	100505676	Hs.121613	NM_001242759	ENSG00000246145	RRS1-AS1	-	RRS1 antisense RNA 1 (head to head)	ncRNA
Merged-chr12-4011717-2	chr12	4011604	4011830	+	7.110000	BG4_HaCaT_m1_F2L0_peaks.txt|BG4_HaCaT_m1_rep1_F2L0_peaks.txt	Intergenic	Intergenic	-138269	NM_001286521	57097	Hs.657268	NM_020367	ENSG00000111224	PARP11	ARTD11|C12orf6|MIB006	poly(ADP-ribose) polymerase family member 11	protein-coding
Merged-chr5-151571447-2	chr5	151571334	151571561	+	7.110000	BG4_HaCaT_m1_F2L0_peaks.txt|BG4_HaCaT_m1_rep1_F2L0_peaks.txt	Intergenic	Intergenic	-2503	NM_001447	2196	Hs.591255	NM_001447	ENSG00000086570	FAT2	CDHF8|CDHR9|HFAT2|MEGF1	FAT atypical cadherin 2	protein-coding
Merged-chr16-11916017-2	chr16	11915916	11916119	+	7.110000	BG4_HaCaT_m1_F2L0_peaks.txt|BG4_HaCaT_m1_rep1_F2L0_peaks.txt	promoter-TSS (NM_002094)	promoter-TSS (NM_002094)	-49	NM_002094	2935	Hs.528780	NM_002094	ENSG00000103342	GSPT1	551G9.2|ETF3A|GST1|eRF3a	G1 to S phase transition 1	protein-coding
Merged-chr10-33134237-2	chr10	33134125	33134350	+	7.110000	BG4_HaCaT_m1_F2L0_peaks.txt|BG4_HaCaT_m1_rep1_F2L0_peaks.txt	Intergenic	Intergenic	-175872	NM_002211	3688	Hs.643813	NM_002211	ENSG00000150093	ITGB1	CD29|FNRB|GPIIA|MDF2|MSK12|VLA-BETA|VLAB	integrin subunit beta 1	protein-coding
Merged-chr8-123662172-2	chr8	123662059	123662286	+	7.110000	BG4_HaCaT_m1_F2L0_peaks.txt|BG4_HaCaT_m1_rep1_F2L0_peaks.txt	Intergenic	Intergenic	-9222	NM_001081675	340359	Hs.450252	NM_001081675	ENSG00000175946	KLHL38	C8ORFK36	kelch like family member 38	protein-coding
Merged-chr17-48025183-2	chr17	48025071	48025295	+	7.110000	BG4_HaCaT_m1_F2L0_peaks.txt|BG4_HaCaT_m1_rep1_F2L0_peaks.txt	TTS (NM_016429)	TTS (NM_016429)	12064	NR_029687	406943		NR_029687	ENSG00000207947	MIR152	MIRN152|mir-152	microRNA 152	ncRNA
Merged-chr4-101357233-2	chr4	101357124	101357342	+	7.110000	BG4_HaCaT_m1_F2L0_peaks.txt|BG4_HaCaT_m1_rep1_F2L0_peaks.txt	Intergenic	MLT1I|LTR|ERVL-MaLR	9456	NR_033874	90024	Hs.534513	NR_033874	ENSG00000254531	FLJ20021	-	uncharacterized LOC90024	ncRNA
Merged-chr20-46406747-2	chr20	46406608	46406886	+	7.110000	BG4_HaCaT_m1_F2L0_peaks.txt|BG4_HaCaT_m1_rep1_F2L0_peaks.txt	5' UTR (NM_001318253, exon 1 of 22)	5' UTR (NM_001318253, exon 1 of 22)	304	NM_001318253	63916	Hs.210469	NM_022086	ENSG00000062598	ELMO2	CED-12|CED12|Ced-12A|ELMO-2|VMPI	engulfment and cell motility 2	protein-coding
Merged-chr17-43483887-2	chr17	43483762	43484012	+	7.110000	BG4_HaCaT_m1_F2L0_peaks.txt|BG4_HaCaT_m1_rep1_F2L0_peaks.txt	promoter-TSS (NM_001322216)	promoter-TSS (NM_001322216)	22	NM_001322216	1659	Hs.463105	NM_004941	ENSG00000067596	DHX8	DDX8|HRH1|PRP22|PRPF22	DEAH-box helicase 8	protein-coding
Merged-chr1-203303596-2	chr1	203303433	203303760	+	7.110000	BG4_HaCaT_m1_F2L0_peaks.txt|BG4_HaCaT_m1_rep1_F2L0_peaks.txt	intron (NR_034150, intron 1 of 2)	intron (NR_034150, intron 1 of 2)	1729	NR_034151	730227	Hs.293928	NR_034150	ENSG00000233791	LINC01136	-	long intergenic non-protein coding RNA 1136	ncRNA
Merged-chr9-129168340-2	chr9	129168228	129168452	+	7.110000	BG4_HaCaT_m1_F2L0_peaks.txt|BG4_HaCaT_m1_rep1_F2L0_peaks.txt	Intergenic	MLT1J1|LTR|ERVL-MaLR	9921	NM_203434	389792	Hs.529857	NM_203434	ENSG00000188483	IER5L	bA247A12.2	immediate early response 5 like	protein-coding
Merged-chr20-35312493-2	chr20	35312376	35312610	+	7.110000	BG4_HaCaT_m1_F2L0_peaks.txt|BG4_HaCaT_m1_rep1_F2L0_peaks.txt	intron (NM_199487, intron 7 of 8)	intron (NM_199487, intron 7 of 8)	-20071	NM_178468	128876	Hs.592149	NM_178468	ENSG00000125998	FAM83C	C20orf128|dJ614O4.7	family with sequence similarity 83 member C	protein-coding
Merged-chr22-19891716-2	chr22	19891586	19891847	+	7.110000	BG4_HaCaT_m1_F2L0_peaks.txt|BG4_HaCaT_m1_rep1_F2L0_peaks.txt	intron (NM_006440, intron 11 of 17)	intron (NM_006440, intron 11 of 17)	-36777	NM_053004	54584	Hs.105642	NM_053004	ENSG00000185838	GNB1L	DGCRK3|FKSG1|GY2|WDR14|WDVCF	G protein subunit beta 1 like	protein-coding
Merged-chr2-28437630-2	chr2	28437476	28437784	+	7.110000	BG4_HaCaT_m1_F2L0_peaks.txt|BG4_HaCaT_m1_rep1_F2L0_peaks.txt	Intergenic	Intergenic	-42958	NR_103831	403150	Hs.562970	NR_103831	ENSG00000229951	FLJ31356	-	uncharacterized protein FLJ31356	ncRNA
Merged-chr8-6909932-2	chr8	6909741	6910123	+	7.110000	BG4_HaCaT_m1_F2L0_peaks.txt|BG4_HaCaT_m1_rep1_F2L0_peaks.txt	Intergenic	Intergenic	16144	NM_001926	1671	Hs.711	NM_001926	ENSG00000164822	DEFA6	DEF6|HD-6	defensin alpha 6	protein-coding
Merged-chr3-110814404-2	chr3	110814226	110814582	+	7.110000	BG4_HaCaT_m1_F2L0_peaks.txt|BG4_HaCaT_m1_rep1_F2L0_peaks.txt	Intergenic	MIR|SINE|MIR	255555	NR_045114	100506555	Hs.535689	NR_045114		PVRL3-AS1	-	PVRL3 antisense RNA 1	ncRNA
Merged-chr10-56361422-2	chr10	56361299	56361546	+	7.110000	BG4_HaCaT_m1_F2L0_peaks.txt|BG4_HaCaT_m1_rep1_F2L0_peaks.txt	promoter-TSS (NM_032997)	promoter-TSS (NM_032997)	-149	NM_032997	11130	Hs.591363	NM_007057	ENSG00000122952	ZWINT	HZwint-1|KNTC2AP|SIP30|ZWINT1	ZW10 interacting kinetochore protein	protein-coding
Merged-chr7-27347102-2	chr7	27346995	27347209	+	7.110000	BG4_HaCaT_m1_F2L0_peaks.txt|BG4_HaCaT_m1_rep1_F2L0_peaks.txt	Intergenic	Intergenic	-99873	NR_120507	101410536	Hs.687800	NR_120507	ENSG00000253405	EVX1-AS	EVX1-AS1	EVX1 antisense RNA	ncRNA
Merged-chr3-146544778-2	chr3	146544587	146544969	+	7.110000	BG4_HaCaT_m1_F2L0_peaks.txt|BG4_HaCaT_m1_rep1_F2L0_peaks.txt	promoter-TSS (NM_021105)	promoter-TSS (NM_021105)	63	NM_021105	5359	Hs.130759	NM_021105	ENSG00000188313	PLSCR1	MMTRA1B	phospholipid scramblase 1	protein-coding
Merged-chr5-57824141-2	chr5	57823954	57824328	+	7.110000	BG4_HaCaT_m1_F2L0_peaks.txt|BG4_HaCaT_m1_rep1_F2L0_peaks.txt	Intergenic	Intergenic	75021	NR_109900	101928539	Hs.639385	NR_109900	ENSG00000249584	LOC101928539	-	uncharacterized LOC101928539	ncRNA
Merged-chr1-20733169-2	chr1	20732995	20733344	+	7.110000	BG4_HaCaT_m1_F2L0_peaks.txt|BG4_HaCaT_m1_rep1_F2L0_peaks.txt	promoter-TSS (NM_001103160)	promoter-TSS (NM_001103160)	-529	NM_001103160	400745	Hs.591522	NM_001103160	ENSG00000189410	SH2D5	-	SH2 domain containing 5	protein-coding
Merged-chr6-30489405-2	chr6	30489256	30489554	+	7.110000	BG4_HaCaT_m1_F2L0_peaks.txt|BG4_HaCaT_m1_rep1_F2L0_peaks.txt	promoter-TSS (NM_005516).2	promoter-TSS (NM_005516).2	-1	NM_005516	3133	Hs.650174	NM_005516	ENSG00000204592	HLA-E	HLA-6.2|QA1	major histocompatibility complex, class I, E	protein-coding
Merged-chr6-132814376-2	chr6	132814202	132814551	+	7.110000	BG4_HaCaT_m1_F2L0_peaks.txt|BG4_HaCaT_m1_rep1_F2L0_peaks.txt	promoter-TSS (NM_001016)	promoter-TSS (NM_001016)	-193	NM_001016	6206	Hs.546289	NM_001016	ENSG00000112306	RPS12	S12	ribosomal protein S12	protein-coding
Merged-chr19-14081448-2	chr19	14081289	14081608	+	7.110000	BG4_HaCaT_m1_F2L0_peaks.txt|BG4_HaCaT_m1_rep1_F2L0_peaks.txt	TTS (NM_001277378)	TTS (NM_001277378)	4347	NM_001277378	646457	Hs.569971	NM_001277378	ENSG00000188032	C19orf67	-	chromosome 19 open reading frame 67	protein-coding
Merged-chr6-31058400-2	chr6	31058295	31058506	+	7.110000	BG4_HaCaT_m1_F2L0_peaks.txt|BG4_HaCaT_m1_rep1_F2L0_peaks.txt	intron (NR_003948, intron 3 of 3)	Charlie13b|DNA|hAT-Charlie	4950	NR_003948	285834	Hs.207528	NR_003948	ENSG00000228789	HCG22	PBMUCL2	HLA complex group 22	ncRNA
Merged-chr12-13101378-2	chr12	13101235	13101522	+	7.110000	BG4_HaCaT_m1_F2L0_peaks.txt|BG4_HaCaT_m1_rep1_F2L0_peaks.txt	intron (NM_001206842, intron 1 of 5)	CpG	2318	NM_001080555	83445	Hs.240053	NM_031289	ENSG00000111305	GSG1	-	germ cell associated 1	protein-coding
Merged-chr12-133130444-2	chr12	133130333	133130556	+	7.110000	BG4_HaCaT_m1_F2L0_peaks.txt|BG4_HaCaT_m1_rep1_F2L0_peaks.txt	promoter-TSS (NM_001277291)	promoter-TSS (NM_001277291)	29	NM_001277291	101060200	Hs.614816	NM_001277291	ENSG00000214029	ZNF891	-	zinc finger protein 891	protein-coding
Merged-chr10-105149511-2	chr10	105149408	105149615	+	7.110000	BG4_HaCaT_m1_F2L0_peaks.txt|BG4_HaCaT_m1_rep1_F2L0_peaks.txt	intron (NM_014978, intron 9 of 26)	intron (NM_014978, intron 9 of 26)	-483295	NR_104028	100505890	Hs.348526	NR_104028	ENSG00000226387	SORCS3-AS1	-	SORCS3 antisense RNA 1	ncRNA
Merged-chr1-94622914-2	chr1	94622798	94623030	+	7.110000	BG4_HaCaT_m1_F2L0_peaks.txt|BG4_HaCaT_m1_rep1_F2L0_peaks.txt	Intergenic	Intergenic	-81057	NM_001993	2152	Hs.62192	NM_001993	ENSG00000117525	F3	CD142|TF|TFA	coagulation factor III, tissue factor	protein-coding
Merged-chr11-134253457-2	chr11	134253319	134253595	+	7.110000	BG4_HaCaT_m1_F2L0_peaks.txt|BG4_HaCaT_m1_rep1_F2L0_peaks.txt	promoter-TSS (NM_001037304)	promoter-TSS (NM_001037304)	-83	NM_014384	27034	Hs.14791	NM_014384	ENSG00000151498	ACAD8	ACAD-8|ARC42	acyl-CoA dehydrogenase family member 8	protein-coding
Merged-chr13-33280121-2	chr13	33280008	33280234	+	7.110000	BG4_HaCaT_m1_F2L0_peaks.txt|BG4_HaCaT_m1_rep1_F2L0_peaks.txt	intron (NR_046693, intron 2 of 2)	intron (NR_046693, intron 2 of 2)	2567	NR_046693	100874241	Hs.662433	NR_046693	ENSG00000236581	STARD13-AS	STARD13-AS2	STARD13 antisense RNA	ncRNA
Merged-chr15-76151022-2	chr15	76150840	76151205	+	7.110000	BG4_HaCaT_m1_F2L0_peaks.txt|BG4_HaCaT_m1_rep1_F2L0_peaks.txt	intron (NM_152335, intron 3 of 10)	intron (NM_152335, intron 3 of 10)	30464	NR_120360	101929439	Hs.631721	NR_120360	ENSG00000259422	LOC101929439	-	uncharacterized LOC101929439	ncRNA
Merged-chr3-134375280-2	chr3	134375139	134375422	+	7.110000	BG4_HaCaT_m1_F2L0_peaks.txt|BG4_HaCaT_m1_rep1_F2L0_peaks.txt	promoter-TSS (NM_001278685)	promoter-TSS (NM_001278685)	137	NM_001278683	51421	Hs.426312	NM_016201	ENSG00000114019	AMOTL2	LCCP	angiomotin like 2	protein-coding
Merged-chr10-86968433-2	chr10	86968270	86968596	+	7.085000	BG4_HaCaT_m1_F2L0_peaks.txt|BG4_HaCaT_m1_rep1_F2L0_peaks.txt	promoter-TSS (NM_006829)	promoter-TSS (NM_006829)	2	NM_006829	10974	Hs.642660	NM_006829	ENSG00000148671	ADIRF	AFRO|APM2|C10orf116|apM-2	adipogenesis regulatory factor	protein-coding
Merged-chr17-36486587-2	chr17	36486463	36486711	+	7.085000	BG4_HaCaT_m1_F2L0_peaks.txt|BG4_HaCaT_m1_rep1_F2L0_peaks.txt	promoter-TSS (NM_001281433)	promoter-TSS (NM_001281433)	-40	NR_104010	9326	Hs.2210	NM_004773	ENSG00000273611	ZNHIT3	TRIP3	zinc finger HIT-type containing 3	protein-coding
Merged-chr8-25195537-2	chr8	25195350	25195725	+	7.080000	BG4_HaCaT_m1_F2L0_peaks.txt|BG4_HaCaT_m1_rep1_F2L0_peaks.txt	intron (NM_024940, intron 1 of 51)	L2b|LINE|L2	10814	NM_001322810	80005	Hs.195403	NM_024940	ENSG00000147459	DOCK5	-	dedicator of cytokinesis 5	protein-coding
Merged-chr14-51534837-2	chr14	51534705	51534969	+	7.080000	BG4_HaCaT_m1_F2L0_peaks.txt|BG4_HaCaT_m1_rep1_F2L0_peaks.txt	intron (NM_001042481, intron 1 of 14)	intron (NM_001042481, intron 1 of 14)	45716	NM_001042481	122786	Hs.434914	NM_152330	ENSG00000139926	FRMD6	C14orf31|EX1|Willin|c14_5320	FERM domain containing 6	protein-coding
Merged-chr16-31074399-2	chr16	31074283	31074515	+	7.080000	BG4_HaCaT_m1_F2L0_peaks.txt|BG4_HaCaT_m1_rep1_F2L0_peaks.txt	promoter-TSS (NM_024706)	promoter-TSS (NM_024706)	-23	NM_014699	9726	Hs.119273	NM_014699	ENSG00000167395	ZNF646	-	zinc finger protein 646	protein-coding
Merged-chr14-49868362-2	chr14	49868247	49868477	+	7.080000	BG4_HaCaT_m1_F2L0_peaks.txt|BG4_HaCaT_m1_rep1_F2L0_peaks.txt	Intergenic	CpG	-5513	NR_027260	378706		NR_027260	ENSG00000274012	RN7SL2	7L1C|7L30.1|7SL1c|RNSRP2	RNA, 7SL, cytoplasmic 2	ncRNA
Merged-chr10-5610829-2	chr10	5610706	5610953	+	7.080000	BG4_HaCaT_m1_F2L0_peaks.txt|BG4_HaCaT_m1_rep1_F2L0_peaks.txt	Intergenic	Intergenic	-14711	NR_134491	105376382	Hs.460282	NR_134491	ENSG00000242147	LOC105376382	-	uncharacterized LOC105376382	ncRNA
Merged-chr8-13357509-2	chr8	13357400	13357618	+	7.080000	BG4_HaCaT_m1_F2L0_peaks.txt|BG4_HaCaT_m1_rep1_F2L0_peaks.txt	intron (NM_024767, intron 4 of 4)	intron (NM_024767, intron 4 of 4)	-80961	NM_001316668	10395	Hs.134296	NM_006094	ENSG00000164741	DLC1	ARHGAP7|HP|STARD12|p122-RhoGAP	DLC1 Rho GTPase activating protein	protein-coding
Merged-chr17-4330024-2	chr17	4329912	4330136	+	7.080000	BG4_HaCaT_m1_F2L0_peaks.txt|BG4_HaCaT_m1_rep1_F2L0_peaks.txt	intron (NM_003342, intron 1 of 5)	intron (NM_003342, intron 1 of 5)	36650	NM_003342	7326	Hs.741319	NM_003342	ENSG00000132388	UBE2G1	E217K|UBC7|UBE2G	ubiquitin conjugating enzyme E2 G1	protein-coding
Merged-chr15-99455112-2	chr15	99454992	99455232	+	7.080000	BG4_HaCaT_m1_F2L0_peaks.txt|BG4_HaCaT_m1_rep1_F2L0_peaks.txt	Intergenic	Intergenic	-110816	NM_001130927	4205	Hs.268675	NM_005587	ENSG00000068305	MEF2A	ADCAD1|RSRFC4|RSRFC9|mef2	myocyte enhancer factor 2A	protein-coding
Merged-chr19-55210229-2	chr19	55210121	55210338	+	7.080000	BG4_HaCaT_m1_F2L0_peaks.txt|BG4_HaCaT_m1_rep1_F2L0_peaks.txt	promoter-TSS (NM_002842)	promoter-TSS (NM_002842)	-723	NM_001161440	5794	Hs.179770	NM_002842	ENSG00000080031	PTPRH	R-PTP-H|SAP1	protein tyrosine phosphatase, receptor type H	protein-coding
Merged-chr15-93173626-2	chr15	93173509	93173744	+	7.080000	BG4_HaCaT_m1_F2L0_peaks.txt|BG4_HaCaT_m1_rep1_F2L0_peaks.txt	Intergenic	Intergenic	-84412	NM_020211	56963	Hs.271277	NM_020211	ENSG00000182175	RGMA	RGM	repulsive guidance molecule family member a	protein-coding
Merged-chr14-22839384-2	chr14	22839220	22839548	+	7.080000	BG4_HaCaT_m1_F2L0_peaks.txt|BG4_HaCaT_m1_rep1_F2L0_peaks.txt	intron (NM_004995, intron 1 of 9)	intron (NM_004995, intron 1 of 9)	2851	NM_004995	4323	Hs.2399	NM_004995	ENSG00000157227	MMP14	MMP-14|MMP-X1|MT-MMP|MT-MMP 1|MT1-MMP|MT1MMP|MTMMP1|WNCHRS	matrix metallopeptidase 14	protein-coding
Merged-chr8-71253698-2	chr8	71253559	71253838	+	7.080000	BG4_HaCaT_m1_F2L0_peaks.txt|BG4_HaCaT_m1_rep1_F2L0_peaks.txt	intron (NM_172060, intron 9 of 15)	intron (NM_172060, intron 9 of 15)	102813	NM_172059	2138	Hs.444971	NM_000503	ENSG00000104313	EYA1	BOP|BOR|BOS1|OFC1	EYA transcriptional coactivator and phosphatase 1	protein-coding
Merged-chr10-119892640-2	chr10	119892489	119892791	+	7.080000	BG4_HaCaT_m1_F2L0_peaks.txt|BG4_HaCaT_m1_rep1_F2L0_peaks.txt	promoter-TSS (NM_007190)	promoter-TSS (NM_007190)	67	NR_037771	11196	Hs.435004	NM_007190	ENSG00000107651	SEC23IP	MSTP053|P125|P125A	SEC23 interacting protein	protein-coding
Merged-chr2-10120419-2	chr2	10120289	10120549	+	7.080000	BG4_HaCaT_m1_F2L0_peaks.txt|BG4_HaCaT_m1_rep1_F2L0_peaks.txt	Intergenic	CpG	-2149	NM_001165931	6241	Hs.226390	NM_001034	ENSG00000171848	RRM2	R2|RR2|RR2M	ribonucleotide reductase regulatory subunit M2	protein-coding
Merged-chr20-47191255-2	chr20	47191155	47191355	+	7.080000	BG4_HaCaT_m1_F2L0_peaks.txt|BG4_HaCaT_m1_rep1_F2L0_peaks.txt	Intergenic	Intergenic	24288	NR_037410	100500814		NR_037410	ENSG00000264901	MIR3616	mir-3616	microRNA 3616	ncRNA
Merged-chr2-29114065-2	chr2	29113963	29114168	+	7.080000	BG4_HaCaT_m1_F2L0_peaks.txt|BG4_HaCaT_m1_rep1_F2L0_peaks.txt	promoter-TSS (NR_109844)	promoter-TSS (NR_109844)	-813	NR_109844	79745	Hs.122927	NM_024692	ENSG00000115295	CLIP4	RSNL2	CAP-Gly domain containing linker protein family member 4	protein-coding
Merged-chr14-37596181-2	chr14	37596039	37596324	+	7.080000	BG4_HaCaT_m1_F2L0_peaks.txt|BG4_HaCaT_m1_rep1_F2L0_peaks.txt	intron (NM_001310135, intron 1 of 32)	CpG	982	NM_001310135	319089	Hs.659936	NM_001007795	ENSG00000139865	TTC6	C14orf25|NCRNA00291	tetratricopeptide repeat domain 6	protein-coding
Merged-chr1-184953686-2	chr1	184953564	184953809	+	7.080000	BG4_HaCaT_m1_F2L0_peaks.txt|BG4_HaCaT_m1_rep1_F2L0_peaks.txt	intron (NM_052966, intron 1 of 13)	intron (NM_052966, intron 1 of 13)	20900	NM_052966	116496	Hs.518662	NM_052966	ENSG00000135842	FAM129A	C1orf24|GIG39|NIBAN	family with sequence similarity 129 member A	protein-coding
Merged-chr14-99036148-2	chr14	99036029	99036267	+	7.080000	BG4_HaCaT_m1_F2L0_peaks.txt|BG4_HaCaT_m1_rep1_F2L0_peaks.txt	Intergenic	Intergenic	235565	NM_022898	64919	Hs.709690	NM_022898	ENSG00000127152	BCL11B	ATL1|ATL1-alpha|ATL1-beta|ATL1-delta|ATL1-gamma|CTIP-2|CTIP2|IMD49|RIT1|ZNF856B|hRIT1-alpha	B-cell CLL/lymphoma 11B	protein-coding
Merged-chr1-1116288-2	chr1	1116164	1116413	+	7.080000	BG4_HaCaT_m1_F2L0_peaks.txt|BG4_HaCaT_m1_rep1_F2L0_peaks.txt	promoter-TSS (NM_017891)	promoter-TSS (NM_017891)	68	NM_017891	54991	Hs.235095	NM_017891	ENSG00000131591	C1orf159	-	chromosome 1 open reading frame 159	protein-coding
Merged-chr16-85746467-2	chr16	85746289	85746645	+	7.080000	BG4_HaCaT_m1_F2L0_peaks.txt|BG4_HaCaT_m1_rep1_F2L0_peaks.txt	intron (NM_206967, intron 1 of 3)	intron (NM_206967, intron 1 of 3)	4616	NM_206967	404550	Hs.461655	NM_206967	ENSG00000154102	C16orf74	-	chromosome 16 open reading frame 74	protein-coding
Merged-chr1-11980302-2	chr1	11980202	11980402	+	7.080000	BG4_HaCaT_m1_F2L0_peaks.txt|BG4_HaCaT_m1_rep1_F2L0_peaks.txt	5' UTR (NM_001127660, exon 1 of 18)	5' UTR (NM_001127660, exon 1 of 18)	121	NM_014874	9927	Hs.376681	NM_014874	ENSG00000116688	MFN2	CMT2A|CMT2A2|CMT2A2A|CMT2A2B|CPRP1|HMSN6A|HSG|MARF	mitofusin 2	protein-coding
Merged-chr1-34763716-2	chr1	34763606	34763826	+	7.080000	BG4_HaCaT_m1_F2L0_peaks.txt|BG4_HaCaT_m1_rep1_F2L0_peaks.txt	TTS (NM_153212)	TTS (NM_153212)	3975	NM_153212	127534	Hs.351203	NM_153212	ENSG00000189433	GJB4	CX30.3|EKV	gap junction protein beta 4	protein-coding
Merged-chrX-49184552-2	chrX	49184446	49184658	+	7.080000	BG4_HaCaT_m1_F2L0_peaks.txt|BG4_HaCaT_m1_rep1_F2L0_peaks.txt	intron (NM_006150, intron 2 of 8)	intron (NM_006150, intron 2 of 8)	341	NM_001307979	4007	Hs.732712	NM_006150	ENSG00000012211	PRICKLE3	LMO6	prickle planar cell polarity protein 3	protein-coding
Merged-chr5-106397873-2	chr5	106397721	106398026	+	7.080000	BG4_HaCaT_m1_F2L0_peaks.txt|BG4_HaCaT_m1_rep1_F2L0_peaks.txt	Intergenic	Intergenic	613141	NR_104671	102467213	Hs.570923	NR_104671	ENSG00000251027	LINC01950	-	long intergenic non-protein coding RNA 1950	ncRNA
Merged-chr9-90344207-2	chr9	90344038	90344377	+	7.080000	BG4_HaCaT_m1_F2L0_peaks.txt|BG4_HaCaT_m1_rep1_F2L0_peaks.txt	intron (NR_109795, intron 2 of 2)	intron (NR_109795, intron 2 of 2)	89282	NR_109795	101927873	Hs.598482	NR_109795	ENSG00000231107	LINC01508	-	long intergenic non-protein coding RNA 1508	ncRNA
Merged-chr7-50535032-2	chr7	50534925	50535140	+	7.080000	BG4_HaCaT_m1_F2L0_peaks.txt|BG4_HaCaT_m1_rep1_F2L0_peaks.txt	intron (NR_033845, intron 1 of 4)	intron (NR_033845, intron 1 of 4)	3273	NR_033845	100129427	Hs.680434	NR_033845	ENSG00000226122	DDC-AS1	-	DDC antisense RNA 1	ncRNA
Merged-chr1-203795495-2	chr1	203795373	203795618	+	7.080000	BG4_HaCaT_m1_F2L0_peaks.txt|BG4_HaCaT_m1_rep1_F2L0_peaks.txt	promoter-TSS (NM_014827)	promoter-TSS (NM_014827)	-42	NM_014827	9877	Hs.532399	NM_014827	ENSG00000058673	ZC3H11A	ZC3HDC11A	zinc finger CCCH-type containing 11A	protein-coding
Merged-chr3-101686784-2	chr3	101686633	101686935	+	7.080000	BG4_HaCaT_m1_F2L0_peaks.txt|BG4_HaCaT_m1_rep1_F2L0_peaks.txt	promoter-TSS (NM_000986)	promoter-TSS (NM_000986)	-65	NM_000986	6152	Hs.477028	NM_000986	ENSG00000114391	RPL24	HEL-S-310|L24	ribosomal protein L24	protein-coding
Merged-chr14-39218499-2	chr14	39218395	39218603	+	7.080000	BG4_HaCaT_m1_F2L0_peaks.txt|BG4_HaCaT_m1_rep1_F2L0_peaks.txt	Intergenic	L4_A_Mam|LINE|RTE-X	-15411	NM_001329214	4253	Hs.287694	NM_005930	ENSG00000150526	MIA2	CTAGE5|MEA6|MGEA|MGEA11|MGEA6	melanoma inhibitory activity 2	protein-coding
Merged-chr8-142699937-2	chr8	142699832	142700042	+	7.080000	BG4_HaCaT_m1_F2L0_peaks.txt|BG4_HaCaT_m1_rep1_F2L0_peaks.txt	promoter-TSS (NM_001160354)	promoter-TSS (NM_001160354)	-174	NM_001160354	54742	Hs.69517	NM_017527	ENSG00000160886	LY6K	CT97|HSJ001348|URLC10|ly-6K	lymphocyte antigen 6 complex, locus K	protein-coding
Merged-chr9-71680740-2	chr9	71680603	71680877	+	7.080000	BG4_HaCaT_m1_F2L0_peaks.txt|BG4_HaCaT_m1_rep1_F2L0_peaks.txt	Intergenic	Intergenic	88144	NM_001135820	23670	Hs.494146	NM_013390	ENSG00000135048	TMEM2	-	transmembrane protein 2	protein-coding
Merged-chr12-50220462-2	chr12	50220330	50220595	+	7.080000	BG4_HaCaT_m1_F2L0_peaks.txt|BG4_HaCaT_m1_rep1_F2L0_peaks.txt	intron (NM_016357, intron 4 of 10)	intron (NM_016357, intron 4 of 10)	2243	NM_001113547	51474	Hs.525419	NM_016357	ENSG00000050405	LIMA1	EPLIN|SREBP3	LIM domain and actin binding 1	protein-coding
Merged-chr2-81658341-2	chr2	81658215	81658467	+	7.080000	BG4_HaCaT_m1_F2L0_peaks.txt|BG4_HaCaT_m1_rep1_F2L0_peaks.txt	Intergenic	LTR10F|LTR|ERV1	-191395	NR_110161	100507201	Hs.98589	NR_110161		LINC01815	-	long intergenic non-protein coding RNA 1815	ncRNA
Merged-chr3-150345319-2	chr3	150345160	150345479	+	7.080000	BG4_HaCaT_m1_F2L0_peaks.txt|BG4_HaCaT_m1_rep1_F2L0_peaks.txt	Intergenic	Intergenic	-21572	NR_110187	101928022	Hs.555199	NR_110186		LINC01214	-	long intergenic non-protein coding RNA 1214	ncRNA
Merged-chr8-123517095-2	chr8	123516994	123517196	+	7.080000	BG4_HaCaT_m1_F2L0_peaks.txt|BG4_HaCaT_m1_rep1_F2L0_peaks.txt	intron (NM_058229, intron 4 of 8)	intron (NM_058229, intron 4 of 8)	15048	NM_148177	114907	Hs.403933	NM_058229	ENSG00000156804	FBXO32	Fbx32|MAFbx	F-box protein 32	protein-coding
Merged-chr18-45774539-2	chr18	45774383	45774696	+	7.080000	BG4_HaCaT_m1_F2L0_peaks.txt|BG4_HaCaT_m1_rep1_F2L0_peaks.txt	Intergenic	Intergenic	47586	NM_001146037	6563	Hs.101307	NM_015865	ENSG00000141469	SLC14A1	HUT11|HsT1341|JK|RACH1|RACH2|UT-B1|UT1|UTE	solute carrier family 14 member 1 (Kidd blood group)	protein-coding
Merged-chr11-5685176-2	chr11	5685071	5685282	+	7.080000	BG4_HaCaT_m1_F2L0_peaks.txt|BG4_HaCaT_m1_rep1_F2L0_peaks.txt	promoter-TSS (NM_033034)	promoter-TSS (NM_033034)	-67	NM_033034	85363	Hs.125300	NM_033034	ENSG00000132256	TRIM5	RNF88|TRIM5alpha	tripartite motif containing 5	protein-coding
Merged-chr11-120128978-2	chr11	120128875	120129081	+	7.080000	BG4_HaCaT_m1_F2L0_peaks.txt|BG4_HaCaT_m1_rep1_F2L0_peaks.txt	promoter-TSS (NM_001330382)	promoter-TSS (NM_001330382)	-65	NM_001330382	23650	Hs.504115	NM_012101	ENSG00000137699	TRIM29	ATDC	tripartite motif containing 29	protein-coding
Merged-chr8-125701875-2	chr8	125701771	125701980	+	7.080000	BG4_HaCaT_m1_F2L0_peaks.txt|BG4_HaCaT_m1_rep1_F2L0_peaks.txt	Intergenic	AluSx|SINE|Alu	249322	NR_038447	100130231	Hs.729642	NR_038446	ENSG00000245164	LINC00861	-	long intergenic non-protein coding RNA 861	ncRNA
Merged-chr5-174533984-2	chr5	174533835	174534134	+	7.080000	BG4_HaCaT_m1_F2L0_peaks.txt|BG4_HaCaT_m1_rep1_F2L0_peaks.txt	Intergenic	Intergenic	-190588	NM_002449	4488	Hs.89404	NM_002449	ENSG00000120149	MSX2	CRS2|FPP|HOX8|MSH|PFM|PFM1	msh homeobox 2	protein-coding
Merged-chr1-23556166-2	chr1	23556044	23556289	+	7.080000	BG4_HaCaT_m1_F2L0_peaks.txt|BG4_HaCaT_m1_rep1_F2L0_peaks.txt	Intergenic	Intergenic	3628	NM_002167	3399	Hs.76884	NM_002167	ENSG00000117318	ID3	HEIR-1|bHLHb25	inhibitor of DNA binding 3, HLH protein	protein-coding
Merged-chr2-112054468-2	chr2	112054292	112054644	+	7.080000	BG4_HaCaT_m1_F2L0_peaks.txt|BG4_HaCaT_m1_rep1_F2L0_peaks.txt	promoter-TSS (NM_001329914)	promoter-TSS (NM_001329914)	-755	NM_032824	84910	Hs.656298	NM_032824	ENSG00000153214	TMEM87B	-	transmembrane protein 87B	protein-coding
Merged-chr10-89278368-2	chr10	89278244	89278493	+	7.080000	BG4_HaCaT_m1_F2L0_peaks.txt|BG4_HaCaT_m1_rep1_F2L0_peaks.txt	Intergenic	Intergenic	-23581	NM_001547	3433	Hs.437609	NM_001547	ENSG00000119922	IFIT2	G10P2|GARG-39|IFI-54|IFI-54K|IFI54|IFIT-2|ISG-54 K|ISG-54K|ISG54|P54|cig42	interferon induced protein with tetratricopeptide repeats 2	protein-coding
Merged-chr16-31142420-2	chr16	31142285	31142556	+	7.080000	BG4_HaCaT_m1_F2L0_peaks.txt|BG4_HaCaT_m1_rep1_F2L0_peaks.txt	intron (NM_001258290, intron 10 of 14)	CpG	-6658	NM_002773	5652	Hs.75799	NM_002773	ENSG00000052344	PRSS8	CAP1|PROSTASIN	protease, serine 8	protein-coding
Merged-chr19-663363-2	chr19	663196	663531	+	7.080000	BG4_HaCaT_m1_F2L0_peaks.txt|BG4_HaCaT_m1_rep1_F2L0_peaks.txt	promoter-TSS (NM_194460)	promoter-TSS (NM_194460)	-130	NM_194460	55658	Hs.69554	NM_017876	ENSG00000070423	RNF126	-	ring finger protein 126	protein-coding
Merged-chr9-95876064-2	chr9	95875944	95876184	+	7.080000	BG4_HaCaT_m1_F2L0_peaks.txt|BG4_HaCaT_m1_rep1_F2L0_peaks.txt	promoter-TSS (NR_023390)	promoter-TSS (NR_023390)	-87	NR_023390	100128782	Hs.494549	NR_023389	ENSG00000175611	LINC00476	C9orf130|NAG11|NAG12	long intergenic non-protein coding RNA 476	ncRNA
Merged-chr20-34907742-2	chr20	34907609	34907876	+	7.080000	BG4_HaCaT_m1_F2L0_peaks.txt|BG4_HaCaT_m1_rep1_F2L0_peaks.txt	intron (NM_018677, intron 2 of 17)	intron (NM_018677, intron 2 of 17)	31217	NM_001076552	55902	Hs.517034	NM_018677	ENSG00000131069	ACSS2	ACAS2|ACECS|ACS|ACSA|dJ1161H23.1	acyl-CoA synthetase short-chain family member 2	protein-coding
Merged-chr11-85647945-2	chr11	85647782	85648109	+	7.080000	BG4_HaCaT_m1_F2L0_peaks.txt|BG4_HaCaT_m1_rep1_F2L0_peaks.txt	promoter-TSS (NM_001244735)	promoter-TSS (NM_001244735)	26	NM_001244735	84233	Hs.533725	NM_032273	ENSG00000171202	TMEM126A	OPA7	transmembrane protein 126A	protein-coding
Merged-chr1-155324367-2	chr1	155324234	155324501	+	7.080000	BG4_HaCaT_m1_F2L0_peaks.txt|BG4_HaCaT_m1_rep1_F2L0_peaks.txt	promoter-TSS (NM_001039517)	promoter-TSS (NM_001039517)	-28	NM_001278230	23623	Hs.226499	NM_014328	ENSG00000160753	RUSC1	NESCA	RUN and SH3 domain containing 1	protein-coding
Merged-chr11-129316043-2	chr11	129315849	129316238	+	7.080000	BG4_HaCaT_m1_F2L0_peaks.txt|BG4_HaCaT_m1_rep1_F2L0_peaks.txt	Intergenic	Intergenic	-59943	NM_003658	8538	Hs.591944	NM_003658	ENSG00000043039	BARX2	-	BARX homeobox 2	protein-coding
Merged-chr14-75554662-2	chr14	75554547	75554778	+	7.080000	BG4_HaCaT_m1_F2L0_peaks.txt|BG4_HaCaT_m1_rep1_F2L0_peaks.txt	Intergenic	MER21A|LTR|ERVL	-23935	NM_017791	55640	Hs.509966	NM_017791	ENSG00000119686	FLVCR2	C14orf58|CCT|EPV|FLVCRL14q|MFSD7C|PVHH	feline leukemia virus subgroup C cellular receptor family member 2	protein-coding
Merged-chr14-105314629-2	chr14	105314512	105314747	+	7.080000	BG4_HaCaT_m1_F2L0_peaks.txt|BG4_HaCaT_m1_rep1_F2L0_peaks.txt	5' UTR (NM_001100913, exon 1 of 25)	5' UTR (NM_001100913, exon 1 of 25)	214	NM_001100913	23241	Hs.525626	NM_015197	ENSG00000179364	PACS2	PACS-2|PACS1L	phosphofurin acidic cluster sorting protein 2	protein-coding
Merged-chr9-108580248-2	chr9	108580104	108580393	+	7.080000	BG4_HaCaT_m1_F2L0_peaks.txt|BG4_HaCaT_m1_rep1_F2L0_peaks.txt	Intergenic	Intergenic	275747	NM_006686	10880	Hs.534390	NM_006686	ENSG00000148156	ACTL7B	Tact1	actin like 7B	protein-coding
Merged-chr12-12883476-2	chr12	12883373	12883580	+	7.080000	BG4_HaCaT_m1_F2L0_peaks.txt|BG4_HaCaT_m1_rep1_F2L0_peaks.txt	Intergenic	Intergenic	-7546	NM_003979	9052	Hs.631733	NM_003979	ENSG00000013588	GPRC5A	GPCR5A|PEIG-1|RAI3|RAIG1|TIG1	G protein-coupled receptor class C group 5 member A	protein-coding
Merged-chr8-13160442-2	chr8	13160302	13160582	+	7.080000	BG4_HaCaT_m1_F2L0_peaks.txt|BG4_HaCaT_m1_rep1_F2L0_peaks.txt	intron (NM_182643, intron 5 of 17)	intron (NM_182643, intron 5 of 17)	-27142	NM_006094	10395	Hs.134296	NM_006094	ENSG00000164741	DLC1	ARHGAP7|HP|STARD12|p122-RhoGAP	DLC1 Rho GTPase activating protein	protein-coding
Merged-chr19-51366537-2	chr19	51366413	51366662	+	7.080000	BG4_HaCaT_m1_F2L0_peaks.txt|BG4_HaCaT_m1_rep1_F2L0_peaks.txt	promoter-TSS (NM_001985)	promoter-TSS (NM_001985)	-119	NM_001985	2109	Hs.348531	NM_001985	ENSG00000105379	ETFB	FP585|MADD	electron transfer flavoprotein beta subunit	protein-coding
Merged-chr14-69658843-2	chr14	69658692	69658995	+	7.080000	BG4_HaCaT_m1_F2L0_peaks.txt|BG4_HaCaT_m1_rep1_F2L0_peaks.txt	intron (NM_014734, intron 2 of 5)	intron (NM_014734, intron 2 of 5)	47250	NM_014734	9766	Hs.440025	NM_014734	ENSG00000100647	SUSD6	DRAGO|KIAA0247	sushi domain containing 6	protein-coding
Merged-chr9-71726221-2	chr9	71726111	71726332	+	7.080000	BG4_HaCaT_m1_F2L0_peaks.txt|BG4_HaCaT_m1_rep1_F2L0_peaks.txt	intron (NM_013390, intron 10 of 23)	intron (NM_013390, intron 10 of 23)	42663	NM_001135820	23670	Hs.494146	NM_013390	ENSG00000135048	TMEM2	-	transmembrane protein 2	protein-coding
Merged-chr7-116690135-2	chr7	116690026	116690245	+	7.080000	BG4_HaCaT_m1_F2L0_peaks.txt|BG4_HaCaT_m1_rep1_F2L0_peaks.txt	intron (NM_001324402, intron 1 of 19)	L3b|LINE|CR1	17745	NM_001324401	4233	Hs.132966	NM_000245	ENSG00000105976	MET	AUTS9|DFNB97|HGFR|RCCP2|c-Met	MET proto-oncogene, receptor tyrosine kinase	protein-coding
Merged-chr3-190566637-2	chr3	190566511	190566764	+	7.080000	BG4_HaCaT_m1_F2L0_peaks.txt|BG4_HaCaT_m1_rep1_F2L0_peaks.txt	intron (NM_001167931, intron 3 of 11)	intron (NM_001167931, intron 3 of 11)	52586	NM_001167931	3556	Hs.478673	NM_002182	ENSG00000196083	IL1RAP	C3orf13|IL-1RAcP|IL1R3	interleukin 1 receptor accessory protein	protein-coding
Merged-chr11-75854094-2	chr11	75853972	75854217	+	7.080000	BG4_HaCaT_m1_F2L0_peaks.txt|BG4_HaCaT_m1_rep1_F2L0_peaks.txt	intron (NM_003369, intron 2 of 14)	intron (NM_003369, intron 2 of 14)	38927	NM_003369	7405	Hs.202470	NM_003369	ENSG00000198382	UVRAG	DHTX|VPS38|p63	UV radiation resistance associated	protein-coding
Merged-chr10-95229908-2	chr10	95229751	95230066	+	7.080000	BG4_HaCaT_m1_F2L0_peaks.txt|BG4_HaCaT_m1_rep1_F2L0_peaks.txt	TTS (NM_207321)	TTS (NM_207321)	35708	NM_207321	142827	Hs.134229	NM_207321	ENSG00000173124	ACSM6	C10orf129|bA310E22.3	acyl-CoA synthetase medium-chain family member 6	protein-coding
Merged-chr17-18225474-2	chr17	18225335	18225614	+	7.080000	BG4_HaCaT_m1_F2L0_peaks.txt|BG4_HaCaT_m1_rep1_F2L0_peaks.txt	promoter-TSS (NM_004140)	promoter-TSS (NM_004140)	-148	NM_004140	3996	Hs.513983	NM_004140	ENSG00000131899	LLGL1	DLG4|HUGL|HUGL-1|HUGL1|LLGL|Lgl1|Mgl1	LLGL1, scribble cell polarity complex component	protein-coding
Merged-chr4-24753604-2	chr4	24753478	24753731	+	7.080000	BG4_HaCaT_m1_F2L0_peaks.txt|BG4_HaCaT_m1_rep1_F2L0_peaks.txt	Intergenic	MLT1I|LTR|ERVL-MaLR	-41859	NM_003102	6649	Hs.2420	NM_003102	ENSG00000109610	SOD3	EC-SOD	superoxide dismutase 3, extracellular	protein-coding
Merged-chr19-44741477-2	chr19	44741338	44741617	+	7.080000	BG4_HaCaT_m1_F2L0_peaks.txt|BG4_HaCaT_m1_rep1_F2L0_peaks.txt	Intergenic	Intergenic	-7244	NM_005178	602	Hs.31210	NM_005178	ENSG00000069399	BCL3	BCL4|D19S37	B-cell CLL/lymphoma 3	protein-coding
Merged-chr3-128680770-2	chr3	128680631	128680909	+	7.080000	BG4_HaCaT_m1_F2L0_peaks.txt|BG4_HaCaT_m1_rep1_F2L0_peaks.txt	Intergenic	CpG	-29894	NM_002950	6184	Hs.518244	NM_002950	ENSG00000163902	RPN1	OST1|RBPH1	ribophorin I	protein-coding
Merged-chr13-83754319-2	chr13	83754215	83754424	+	7.080000	BG4_HaCaT_m1_F2L0_peaks.txt|BG4_HaCaT_m1_rep1_F2L0_peaks.txt	Intergenic	L1PA7|LINE|L1	128074	NM_001281503	114798	Hs.415478	NM_052910	ENSG00000178235	SLITRK1	LRRC12|TTM	SLIT and NTRK like family member 1	protein-coding
Merged-chr17-8138768-2	chr17	8138621	8138916	+	7.080000	BG4_HaCaT_m1_F2L0_peaks.txt|BG4_HaCaT_m1_rep1_F2L0_peaks.txt	Intergenic	Intergenic	6303	NR_106943	102465532		NR_106943	ENSG00000179094	MIR6883	hsa-mir-6883	microRNA 6883	ncRNA
Merged-chr8-126896242-2	chr8	126896132	126896352	+	7.075000	BG4_HaCaT_m1_F2L0_peaks.txt|BG4_HaCaT_m1_rep1_F2L0_peaks.txt	Intergenic	MER58B|DNA|hAT-Charlie	-116912	NR_045262	100750225	Hs.571530	NR_045262	ENSG00000253438	PCAT1	PCA1|PCAT-1	prostate cancer associated transcript 1 (non-protein coding)	ncRNA
Merged-chr2-170375353-2	chr2	170375183	170375523	+	7.055000	BG4_HaCaT_m1_F2L0_peaks.txt|BG4_HaCaT_m1_rep1_F2L0_peaks.txt	intron (NM_001083615, intron 9 of 33)	intron (NM_001083615, intron 9 of 33)	-24410	NR_110576	101929753	Hs.534101	NR_110576		LOC101929753	-	uncharacterized LOC101929753	ncRNA
Merged-chr1-31170921-2	chr1	31170768	31171074	+	7.055000	BG4_HaCaT_m1_F2L0_peaks.txt|BG4_HaCaT_m1_rep1_F2L0_peaks.txt	Intergenic	Intergenic	68966	NM_024522	79570	Hs.470259	NM_024522	ENSG00000084628	NKAIN1	FAM77C	Sodium/potassium transporting ATPase interacting 1	protein-coding
Merged-chr3-184085538-2	chr3	184085438	184085639	+	7.055000	BG4_HaCaT_m1_F2L0_peaks.txt|BG4_HaCaT_m1_rep1_F2L0_peaks.txt	Intergenic	MER92C|LTR|ERV1	-11526	NM_001256613	285242	Hs.449179	NM_182589	ENSG00000186038	HTR3E	5-HT3-E|5-HT3E|5-HT3c1	5-hydroxytryptamine receptor 3E	protein-coding
Merged-chr11-72549653-2	chr11	72549523	72549783	+	7.055000	BG4_HaCaT_m1_F2L0_peaks.txt|BG4_HaCaT_m1_rep1_F2L0_peaks.txt	Intergenic	MER81|DNA|hAT-Blackjack	-21003	NR_126364	101928555	Hs.376950	NR_126364	ENSG00000227467	LINC01537	-	long intergenic non-protein coding RNA 1537	ncRNA
Merged-chr17-36858838-2	chr17	36858727	36858950	+	7.055000	BG4_HaCaT_m1_F2L0_peaks.txt|BG4_HaCaT_m1_rep1_F2L0_peaks.txt	Intergenic	MIR|SINE|MIR	77823	NR_135671	102723471	Hs.567930	NR_135668	ENSG00000277268	LOC102723471	-	uncharacterized LOC102723471	ncRNA
Merged-chr1-241689077-2	chr1	241688911	241689244	+	7.050000	BG4_HaCaT_m1_F2L0_peaks.txt|BG4_HaCaT_m1_rep1_F2L0_peaks.txt	intron (NM_144625, intron 7 of 26)	L1MCa|LINE|L1	36799	NM_144625	128025	Hs.97527	NM_144625	ENSG00000162843	WDR64	-	WD repeat domain 64	protein-coding
Merged-chr2-145745407-2	chr2	145745270	145745545	+	7.050000	BG4_HaCaT_m1_F2L0_peaks.txt|BG4_HaCaT_m1_rep1_F2L0_peaks.txt	Intergenic	Intergenic	-841650	NR_026904	728773	Hs.334462	NR_026904		PABPC1P2	PABP2|PABP4|PABPCP2|PABPCP4	poly(A) binding protein cytoplasmic 1 pseudogene 2	pseudo
Merged-chr17-1989316-2	chr17	1989216	1989416	+	7.050000	BG4_HaCaT_m1_F2L0_peaks.txt|BG4_HaCaT_m1_rep1_F2L0_peaks.txt	intron (NM_178568, intron 1 of 1)	L3|LINE|CR1	-28400	NR_135642	105371485	Hs.655867	NR_135642	ENSG00000228133	LOC105371485	-	uncharacterized LOC105371485	ncRNA
Merged-chr22-37526468-2	chr22	37526336	37526600	+	7.050000	BG4_HaCaT_m1_F2L0_peaks.txt|BG4_HaCaT_m1_rep1_F2L0_peaks.txt	Intergenic	Intergenic	-7265	NM_014550	29775	Hs.57973	NM_014550	ENSG00000100065	CARD10	BIMP1|CARMA3	caspase recruitment domain family member 10	protein-coding
Merged-chr6-46994077-2	chr6	46993935	46994219	+	7.050000	BG4_HaCaT_m1_F2L0_peaks.txt|BG4_HaCaT_m1_rep1_F2L0_peaks.txt	Intergenic	Intergenic	-39139	NM_015234	221395	Hs.362806	NM_015234	ENSG00000069122	ADGRF5	GPR116|KPG_001	adhesion G protein-coupled receptor F5	protein-coding
Merged-chr9-76400625-2	chr9	76400502	76400749	+	7.050000	BG4_HaCaT_m1_F2L0_peaks.txt|BG4_HaCaT_m1_rep1_F2L0_peaks.txt	TTS (NR_026890)	TTS (NR_026890)	2026	NR_026890	653162	Hs.655646	NR_026890		RPSAP9	LAMR1P9|RPSA_20_986	ribosomal protein SA pseudogene 9	pseudo
Merged-chr2-60479931-2	chr2	60479744	60480119	+	7.050000	BG4_HaCaT_m1_F2L0_peaks.txt|BG4_HaCaT_m1_rep1_F2L0_peaks.txt	intron (NM_022893, intron 2 of 3)	intron (NM_022893, intron 2 of 3)	73567	NM_018014	53335	Hs.370549	NM_018014	ENSG00000119866	BCL11A	BCL11A-L|BCL11A-S|BCL11A-XL|BCL11a-M|CTIP1|DILOS|EVI9|HBFQTL5|ZNF856	B-cell CLL/lymphoma 11A	protein-coding
Merged-chr8-118227741-2	chr8	118227640	118227843	+	7.050000	BG4_HaCaT_m1_F2L0_peaks.txt|BG4_HaCaT_m1_rep1_F2L0_peaks.txt	intron (NM_001101676, intron 4 of 4)	intron (NM_001101676, intron 4 of 4)	-115922	NM_000127	2131	Hs.492618	NM_000127	ENSG00000182197	EXT1	EXT|LGCR|LGS|TRPS2|TTV	exostosin glycosyltransferase 1	protein-coding
Merged-chr12-104286935-2	chr12	104286795	104287075	+	7.050000	BG4_HaCaT_m1_F2L0_peaks.txt|BG4_HaCaT_m1_rep1_F2L0_peaks.txt	5' UTR (NM_001261445, exon 1 of 15)	5' UTR (NM_001261445, exon 1 of 15)	253	NM_182729	7296	Hs.654922	NM_003330	ENSG00000198431	TXNRD1	GRIM-12|TR|TR1|TRXR1|TXNR	thioredoxin reductase 1	protein-coding
Merged-chr5-73322013-2	chr5	73321889	73322138	+	7.050000	BG4_HaCaT_m1_F2L0_peaks.txt|BG4_HaCaT_m1_rep1_F2L0_peaks.txt	Intergenic	Intergenic	-120052	NR_134291	340090	Hs.434311	NR_134291		LOC340090	-	uncharacterized LOC340090	ncRNA
Merged-chr10-47384316-2	chr10	47384201	47384431	+	7.050000	BG4_HaCaT_m1_F2L0_peaks.txt|BG4_HaCaT_m1_rep1_F2L0_peaks.txt	promoter-TSS (NM_001346932)	promoter-TSS (NM_001346932)	22	NM_001346932	118738	Hs.27788	NM_153034	ENSG00000265763	ZNF488	-	zinc finger protein 488	protein-coding
Merged-chr17-17840978-2	chr17	17840828	17841129	+	7.050000	BG4_HaCaT_m1_F2L0_peaks.txt|BG4_HaCaT_m1_rep1_F2L0_peaks.txt	Intergenic	Intergenic	-3967	NM_004176	6720	Hs.592123	NM_004176	ENSG00000072310	SREBF1	SREBP-1c|SREBP1|SREBP1a|bHLHd1	sterol regulatory element binding transcription factor 1	protein-coding
Merged-chr1-209404058-2	chr1	209403904	209404213	+	7.050000	BG4_HaCaT_m1_F2L0_peaks.txt|BG4_HaCaT_m1_rep1_F2L0_peaks.txt	Intergenic	Intergenic	-24765	NM_001104548	642587	Hs.510543	NM_001104548		MIR205HG	LINC00510	MIR205 host gene	protein-coding
Merged-chr2-150133830-2	chr2	150133666	150133995	+	7.050000	BG4_HaCaT_m1_F2L0_peaks.txt|BG4_HaCaT_m1_rep1_F2L0_peaks.txt	Intergenic	Intergenic	353865	NM_005168	390	Hs.6838	NM_005168	ENSG00000115963	RND3	ARHE|Rho8|RhoE|memB	Rho family GTPase 3	protein-coding
Merged-chr18-58541902-2	chr18	58541767	58542037	+	7.050000	BG4_HaCaT_m1_F2L0_peaks.txt|BG4_HaCaT_m1_rep1_F2L0_peaks.txt	intron (NM_052947, intron 4 of 12)	intron (NM_052947, intron 4 of 12)	-58718	NR_132963	106635543		NR_132963		SNORA108	-	small nucleolar RNA, H/ACA box 108	snoRNA
Merged-chr5-172765414-2	chr5	172765271	172765558	+	7.050000	BG4_HaCaT_m1_F2L0_peaks.txt|BG4_HaCaT_m1_rep1_F2L0_peaks.txt	Intergenic	Intergenic	5786	NM_004417	1843	Hs.171695	NM_004417	ENSG00000120129	DUSP1	CL100|HVH1|MKP-1|MKP1|PTPN10	dual specificity phosphatase 1	protein-coding
Merged-chr14-61472450-2	chr14	61472319	61472582	+	7.050000	BG4_HaCaT_m1_F2L0_peaks.txt|BG4_HaCaT_m1_rep1_F2L0_peaks.txt	intron (NM_006255, intron 9 of 13)	intron (NM_006255, intron 9 of 13)	97744	NR_110417	101927780	Hs.254789	NR_110416	ENSG00000250548	LOC101927780	-	uncharacterized LOC101927780	ncRNA
Merged-chr9-132944694-2	chr9	132944544	132944845	+	7.050000	BG4_HaCaT_m1_F2L0_peaks.txt|BG4_HaCaT_m1_rep1_F2L0_peaks.txt	promoter-TSS (NM_001162426)	promoter-TSS (NM_001162426)	-61	NM_000368	7248	Hs.370854	NM_000368	ENSG00000165699	TSC1	LAM|TSC	tuberous sclerosis 1	protein-coding
Merged-chr15-72203589-2	chr15	72203454	72203725	+	7.050000	BG4_HaCaT_m1_F2L0_peaks.txt|BG4_HaCaT_m1_rep1_F2L0_peaks.txt	intron (NM_001206796, intron 9 of 11)	intron (NM_001206796, intron 9 of 11)	-5794	NM_001012642	196996	Hs.596332	NM_001012642	ENSG00000175318	GRAMD2	-	GRAM domain containing 2	protein-coding
Merged-chr2-43073555-2	chr2	43073419	43073691	+	7.050000	BG4_HaCaT_m1_F2L0_peaks.txt|BG4_HaCaT_m1_rep1_F2L0_peaks.txt	Intergenic	Intergenic	-34012	NR_110585	102723854	Hs.570165	NR_110585	ENSG00000231826	LINC01819	-	long intergenic non-protein coding RNA 1819	ncRNA
Merged-chr7-22583434-2	chr7	22583334	22583535	+	7.050000	BG4_HaCaT_m1_F2L0_peaks.txt|BG4_HaCaT_m1_rep1_F2L0_peaks.txt	Intergenic	MLT1G3|LTR|ERVL-MaLR	20097	NR_038393	100506178	Hs.668122	NR_038393	ENSG00000232759	LOC100506178	-	uncharacterized LOC100506178	ncRNA
Merged-chr19-39342244-2	chr19	39342137	39342351	+	7.050000	BG4_HaCaT_m1_F2L0_peaks.txt|BG4_HaCaT_m1_rep1_F2L0_peaks.txt	promoter-TSS (NM_001303614)	promoter-TSS (NM_001303614)	-215	NM_001303614	55095	Hs.612332	NM_018028	ENSG00000179134	SAMD4B	SMGB|Smaug2	sterile alpha motif domain containing 4B	protein-coding
Merged-chr5-16493477-2	chr5	16493373	16493582	+	7.050000	BG4_HaCaT_m1_F2L0_peaks.txt|BG4_HaCaT_m1_rep1_F2L0_peaks.txt	intron (NM_001034850, intron 3 of 8)	intron (NM_001034850, intron 3 of 8)	15521	NM_019000	54463	Hs.481704	NM_019000	ENSG00000154153	FAM134B	JK-1|JK1	family with sequence similarity 134 member B	protein-coding
Merged-chrX-78104064-2	chrX	78103955	78104174	+	7.050000	BG4_HaCaT_m1_F2L0_peaks.txt|BG4_HaCaT_m1_rep1_F2L0_peaks.txt	promoter-TSS (NM_000291)	promoter-TSS (NM_000291)	-105	NM_000291	5230	Hs.78771	NM_000291	ENSG00000102144	PGK1	HEL-S-68p|MIG10|PGKA	phosphoglycerate kinase 1	protein-coding
Merged-chr1-89953532-2	chr1	89953424	89953641	+	7.050000	BG4_HaCaT_m1_F2L0_peaks.txt|BG4_HaCaT_m1_rep1_F2L0_peaks.txt	Intergenic	LTR8B|LTR|ERV1	41434	NR_002830	492303	Hs.550796	NR_002830		GEMIN8P4	-	gem nuclear organelle associated protein 8 pseudogene 4	pseudo
Merged-chr8-86108778-2	chr8	86108609	86108948	+	7.050000	BG4_HaCaT_m1_F2L0_peaks.txt|BG4_HaCaT_m1_rep1_F2L0_peaks.txt	intron (NM_152565, intron 1 of 7)	intron (NM_152565, intron 1 of 7)	9868	NM_152565	245972	Hs.436360	NM_152565	ENSG00000147614	ATP6V0D2	ATP6D2|VMA6	ATPase H+ transporting V0 subunit d2	protein-coding
Merged-chr20-11890748-2	chr20	11890622	11890875	+	7.050000	BG4_HaCaT_m1_F2L0_peaks.txt|BG4_HaCaT_m1_rep1_F2L0_peaks.txt	promoter-TSS (NM_001282552)	promoter-TSS (NM_001282552)	25	NM_181443	22903	Hs.709366	NM_014962	ENSG00000132640	BTBD3	dJ742J24.1	BTB domain containing 3	protein-coding
Merged-chr16-81505116-2	chr16	81505011	81505222	+	7.050000	BG4_HaCaT_m1_F2L0_peaks.txt|BG4_HaCaT_m1_rep1_F2L0_peaks.txt	intron (NM_030629, intron 1 of 20)	intron (NM_030629, intron 1 of 20)	9767	NM_030629	80790	Hs.594095	NM_030629	ENSG00000153815	CMIP	TCMIP	c-Maf inducing protein	protein-coding
Merged-chrX-17547810-2	chrX	17547676	17547944	+	7.050000	BG4_HaCaT_m1_F2L0_peaks.txt|BG4_HaCaT_m1_rep1_F2L0_peaks.txt	intron (NR_135631, intron 1 of 1)	MLT1H2|LTR|ERVL-MaLR	11317	NR_046632	100873920	Hs.584577	NR_046632		NHS-AS1	-	NHS antisense RNA 1	ncRNA
Merged-chr2-218298303-2	chr2	218298187	218298420	+	7.050000	BG4_HaCaT_m1_F2L0_peaks.txt|BG4_HaCaT_m1_rep1_F2L0_peaks.txt	intron (NM_015488, intron 2 of 9)	MER5B|DNA|hAT-Charlie	-5726	NM_001321435	64114	Hs.591605	NM_022152	ENSG00000135926	TMBIM1	LFG3|MST100|MSTP100|PP1201|RECS1	transmembrane BAX inhibitor motif containing 1	protein-coding
Merged-chr17-37825122-2	chr17	37824984	37825261	+	7.050000	BG4_HaCaT_m1_F2L0_peaks.txt|BG4_HaCaT_m1_rep1_F2L0_peaks.txt	Intergenic	Intergenic	59621	NR_024178	284100	Hs.434159	NM_001129906	ENSG00000276715	YWHAEP7	-	tyrosine 3-monooxygenase/tryptophan 5-monooxygenase activation protein epsilon pseudogene 7	pseudo
Merged-chr11-59707062-2	chr11	59706961	59707163	+	7.050000	BG4_HaCaT_m1_F2L0_peaks.txt|BG4_HaCaT_m1_rep1_F2L0_peaks.txt	Intergenic	LTR3|LTR|ERVK	6783	NM_001005324	390201	Hs.589001	NM_001005324	ENSG00000172289	OR10V1	OR11-256	olfactory receptor family 10 subfamily V member 1	protein-coding
Merged-chr15-81324280-2	chr15	81324141	81324420	+	7.050000	BG4_HaCaT_m1_F2L0_peaks.txt|BG4_HaCaT_m1_rep1_F2L0_peaks.txt	promoter-TSS (NR_120365)	promoter-TSS (NR_120365)	-53	NR_120365	101929655	Hs.696654	NR_120365		TMC3-AS1	-	TMC3 antisense RNA 1	ncRNA
Merged-chr14-57833490-2	chr14	57833327	57833653	+	7.050000	BG4_HaCaT_m1_F2L0_peaks.txt|BG4_HaCaT_m1_rep1_F2L0_peaks.txt	intron (NM_001206920, intron 1 of 7)	MER5A|DNA|hAT-Charlie	32384	NM_001306087	341880	Hs.28280	NM_001080455	ENSG00000151812	SLC35F4	C14orf36|c14_5373	solute carrier family 35 member F4	protein-coding
Merged-chr2-75600618-2	chr2	75600480	75600756	+	7.050000	BG4_HaCaT_m1_F2L0_peaks.txt|BG4_HaCaT_m1_rep1_F2L0_peaks.txt	Intergenic	Intergenic	-30896	NM_032181	84141	Hs.302346	NM_032181	ENSG00000115363	EVA1A	FAM176A|TMEM166	eva-1 homolog A, regulator of programmed cell death	protein-coding
Merged-chr17-28357590-2	chr17	28357428	28357753	+	7.050000	BG4_HaCaT_m1_F2L0_peaks.txt|BG4_HaCaT_m1_rep1_F2L0_peaks.txt	promoter-TSS (NM_001290145)	promoter-TSS (NM_001290145)	-1	NM_015584	26073	Hs.241543	NM_015584	ENSG00000004142	POLDIP2	PDIP38|POLD4|p38	DNA polymerase delta interacting protein 2	protein-coding
Merged-chr7-75914999-2	chr7	75914881	75915118	+	7.050000	BG4_HaCaT_m1_F2L0_peaks.txt|BG4_HaCaT_m1_rep1_F2L0_peaks.txt	promoter-TSS (NM_000941)	promoter-TSS (NM_000941)	-103	NM_000941	5447	Hs.354056	NM_000941	ENSG00000127948	POR	CPR|CYPOR|P450R	cytochrome p450 oxidoreductase	protein-coding
Merged-chr3-98513358-2	chr3	98513200	98513516	+	7.050000	BG4_HaCaT_m1_F2L0_peaks.txt|BG4_HaCaT_m1_rep1_F2L0_peaks.txt	Intergenic	Intergenic	9708	NM_001040199	56650	Hs.531371	NM_019895	ENSG00000080822	CLDND1	C3orf4|GENX-3745	claudin domain containing 1	protein-coding
Merged-chr4-185396571-2	chr4	185396428	185396715	+	7.050000	BG4_HaCaT_m1_F2L0_peaks.txt|BG4_HaCaT_m1_rep1_F2L0_peaks.txt	promoter-TSS (NM_181726)	promoter-TSS (NM_181726)	-115	NM_181726	353322	Hs.508154	NM_181726	ENSG00000186352	ANKRD37	Lrp2bp	ankyrin repeat domain 37	protein-coding
Merged-chr11-515324-2	chr11	515182	515466	+	7.050000	BG4_HaCaT_m1_F2L0_peaks.txt|BG4_HaCaT_m1_rep1_F2L0_peaks.txt	Intergenic	L1MD|LINE|L1	-8041	NM_203387	6050	Hs.530687	NM_002939	ENSG00000023191	RNH1	RAI|RNH	ribonuclease/angiogenin inhibitor 1	protein-coding
Merged-chr2-25078626-2	chr2	25078477	25078775	+	7.050000	BG4_HaCaT_m1_F2L0_peaks.txt|BG4_HaCaT_m1_rep1_F2L0_peaks.txt	intron (NM_001319099, intron 1 of 22)	intron (NM_001319099, intron 1 of 22)	36163	NM_001319099	22979	Hs.4892	NM_014971	ENSG00000084710	EFR3B	KIAA0953	EFR3 homolog B	protein-coding
Merged-chr9-136363342-2	chr9	136363204	136363481	+	7.050000	BG4_HaCaT_m1_F2L0_peaks.txt|BG4_HaCaT_m1_rep1_F2L0_peaks.txt	TTS (NM_052813)	TTS (NM_052813)	469	NR_073565	728489	Hs.528581	NM_001080849	ENSG00000213221	DNLZ	C9orf151|HEP|HEP1|TIMM15|ZIM17|bA413M3.2	DNL-type zinc finger	protein-coding
Merged-chr9-107489898-2	chr9	107489768	107490029	+	7.050000	BG4_HaCaT_m1_F2L0_peaks.txt|BG4_HaCaT_m1_rep1_F2L0_peaks.txt	promoter-TSS (NM_001314052)	promoter-TSS (NM_001314052)	-178	NM_004235	9314	Hs.376206	NM_004235	ENSG00000136826	KLF4	EZF|GKLF	Kruppel like factor 4	protein-coding
Merged-chr5-10353837-2	chr5	10353737	10353938	+	7.050000	BG4_HaCaT_m1_F2L0_peaks.txt|BG4_HaCaT_m1_rep1_F2L0_peaks.txt	5' UTR (NM_001270660, exon 1 of 25)	5' UTR (NM_001270660, exon 1 of 25)	198	NM_005885	10299	Hs.432862	NM_005885	ENSG00000145495	MARCH6	DOA10|MARCH-VI|RNF176|TEB4	membrane associated ring-CH-type finger 6	protein-coding
Merged-chr12-76031695-2	chr12	76031576	76031814	+	7.050000	BG4_HaCaT_m1_F2L0_peaks.txt|BG4_HaCaT_m1_rep1_F2L0_peaks.txt	promoter-TSS (NM_007350)	promoter-TSS (NM_007350)	81	NM_007350	22822	Hs.602085	NM_007350	ENSG00000139289	PHLDA1	DT1P1B11|PHRIP|TDAG51	pleckstrin homology like domain family A member 1	protein-coding
Merged-chr17-39782660-2	chr17	39782551	39782769	+	7.050000	BG4_HaCaT_m1_F2L0_peaks.txt|BG4_HaCaT_m1_rep1_F2L0_peaks.txt	intron (NM_001284515, intron 5 of 7)	intron (NM_001284515, intron 5 of 7)	-4435	NM_001284516	22806	Hs.371680	NM_012481	ENSG00000161405	IKZF3	AIO|AIOLOS|ZNFN1A3	IKAROS family zinc finger 3	protein-coding
Merged-chr5-159981992-2	chr5	159981827	159982157	+	7.045000	BG4_HaCaT_m1_F2L0_peaks.txt|BG4_HaCaT_m1_rep1_F2L0_peaks.txt	Intergenic	MLT1G3|LTR|ERVL-MaLR	-27108	NM_001282500	7265	Hs.519718	NM_003314	ENSG00000113312	TTC1	TPR1	tetratricopeptide repeat domain 1	protein-coding
Merged-chr5-115626108-2	chr5	115626007	115626209	+	7.045000	BG4_HaCaT_m1_F2L0_peaks.txt|BG4_HaCaT_m1_rep1_F2L0_peaks.txt	promoter-TSS (NM_181836)	promoter-TSS (NM_181836)	71	NM_001164468	100302736		NM_001164468	ENSG00000251201	TMED7-TICAM2	-	TMED7-TICAM2 readthrough	protein-coding
Merged-chr9-78462705-2	chr9	78462591	78462819	+	7.045000	BG4_HaCaT_m1_F2L0_peaks.txt|BG4_HaCaT_m1_rep1_F2L0_peaks.txt	Intergenic	(GCAGGAA)n|Simple_repeat|Simple_repeat	165630	NM_021154	29968	Hs.494261	NM_021154	ENSG00000135069	PSAT1	EPIP|NLS2|PSA|PSAT|PSATD	phosphoserine aminotransferase 1	protein-coding
Merged-chr20-53899758-2	chr20	53899654	53899862	+	7.045000	BG4_HaCaT_m1_F2L0_peaks.txt|BG4_HaCaT_m1_rep1_F2L0_peaks.txt	Intergenic	Intergenic	-24049	NR_002189	391257	Hs.449977	NR_002189		SUMO1P1	PIC1L|UBL2|UBL6	SUMO1 pseudogene 1	pseudo
Merged-chr1-179954672-2	chr1	179954564	179954780	+	7.045000	BG4_HaCaT_m1_F2L0_peaks.txt|BG4_HaCaT_m1_rep1_F2L0_peaks.txt	promoter-TSS (NM_014810)	promoter-TSS (NM_014810)	-101	NM_014810	9857	Hs.413045	NM_014810	ENSG00000135837	CEP350	CAP350|GM133	centrosomal protein 350	protein-coding
Merged-chr5-36573612-2	chr5	36573482	36573742	+	7.045000	BG4_HaCaT_m1_F2L0_peaks.txt|BG4_HaCaT_m1_rep1_F2L0_peaks.txt	Intergenic	Intergenic	-32743	NM_001166696	6507	Hs.481918	NM_004172	ENSG00000079215	SLC1A3	EA6|EAAT1|GLAST|GLAST1	solute carrier family 1 member 3	protein-coding
Merged-chr9-137213926-1	chr9	137213826	137214026	+	7.040000	BG4_HaCaT_m1_rep1_F2L0_peaks.txt	intron (NM_001144027, intron 4 of 12)	intron (NM_001144027, intron 4 of 12)	7397	NM_031297	727800	Hs.512767	NM_031297	ENSG00000212864	RNF208	-	ring finger protein 208	protein-coding
Merged-chr22-40652142-1	chr22	40652042	40652242	+	7.040000	BG4_HaCaT_m1_rep1_F2L0_peaks.txt	Intergenic	Intergenic	-15423	NM_001282661	57591	Hs.654688	NM_020831	ENSG00000196588	MKL1	BSAC|MAL|MRTF-A	megakaryoblastic leukemia (translocation) 1	protein-coding
Merged-chr19-6767447-1	chr19	6767347	6767547	+	7.040000	BG4_HaCaT_m1_rep1_F2L0_peaks.txt	promoter-TSS (NM_005490)	promoter-TSS (NM_005490)	65	NM_005490	10045	Hs.439645	NM_005490	ENSG00000125731	SH2D3A	NSP1	SH2 domain containing 3A	protein-coding
Merged-chr16-677226-1	chr16	677126	677326	+	7.040000	BG4_HaCaT_m1_rep1_F2L0_peaks.txt	intron (NM_001318733, intron 3 of 6)	intron (NM_001318733, intron 3 of 6)	1151	NM_001318733	9028	Hs.137572	NM_003961	ENSG00000103269	RHBDL1	RHBDL|RRP	rhomboid like 1	protein-coding
Merged-chr9-133591353-1	chr9	133591253	133591453	+	7.040000	BG4_HaCaT_m1_rep1_F2L0_peaks.txt	Intergenic	Intergenic	-11107	NM_001080515	642968	Hs.173134	NM_001080515	ENSG00000196990	FAM163B	C9orf166	family with sequence similarity 163 member B	protein-coding
Merged-chr9-134373079-1	chr9	134372979	134373179	+	7.040000	BG4_HaCaT_m1_rep1_F2L0_peaks.txt	intron (NM_002957, intron 1 of 9)	MIR3|SINE|MIR	-6216	NM_001291920	6256	Hs.590886	NM_002957	ENSG00000186350	RXRA	NR2B1	retinoid X receptor alpha	protein-coding
Merged-chr2-97966929-1	chr2	97966829	97967029	+	7.040000	BG4_HaCaT_m1_rep1_F2L0_peaks.txt	intron (NM_015348, intron 1 of 40)	intron (NM_015348, intron 1 of 40)	28962	NM_015348	23505	Hs.469376	NM_015348	ENSG00000075568	TMEM131	CC28|PRO1048|RW1|YR-23	transmembrane protein 131	protein-coding
Merged-chr12-53626093-1	chr12	53625993	53626193	+	7.040000	BG4_HaCaT_m1_rep1_F2L0_peaks.txt	promoter-TSS (NM_001206683)	promoter-TSS (NM_001206683)	-97	NM_001206683	11016	Hs.12286	NM_006856	ENSG00000170653	ATF7	ATFA	activating transcription factor 7	protein-coding
Merged-chr22-24894790-1	chr22	24894690	24894890	+	7.040000	BG4_HaCaT_m1_rep1_F2L0_peaks.txt	intron (NM_001098497, intron 17 of 24)	MLT1H|LTR|ERVL-MaLR	44557	NM_001001663	255349	Hs.329040	NM_001001663	ENSG00000206069	TMEM211	bA9F11.1	transmembrane protein 211	protein-coding
Merged-chr10-46552235-1	chr10	46552135	46552335	+	7.040000	BG4_HaCaT_m1_rep1_F2L0_peaks.txt	intron (NM_014696, intron 2 of 2)	intron (NM_014696, intron 2 of 2)	3836	NM_014696	9721	Hs.523375	NM_014696	ENSG00000204175	GPRIN2	GRIN2|KIAA0514	G protein regulated inducer of neurite outgrowth 2	protein-coding
Merged-chr15-99124064-1	chr15	99123964	99124164	+	7.040000	BG4_HaCaT_m1_rep1_F2L0_peaks.txt	intron (NM_145728, intron 2 of 3)	intron (NM_145728, intron 2 of 3)	18984	NM_145728	23336	Hs.207106	NM_015286	ENSG00000182253	SYNM	DMN|SYN	synemin	protein-coding
Merged-chr11-69854913-1	chr11	69854813	69855013	+	7.040000	BG4_HaCaT_m1_rep1_F2L0_peaks.txt	Intergenic	Tigger7|DNA|TcMar-Tigger	-35489	NM_005247	2248	Hs.37092	NM_005247	ENSG00000186895	FGF3	HBGF-3|INT2	fibroblast growth factor 3	protein-coding
Merged-chr8-48501767-1	chr8	48501667	48501867	+	7.040000	BG4_HaCaT_m1_rep1_F2L0_peaks.txt	Intergenic	Intergenic	-49800	NR_105002	101929268	Hs.683934	NR_105002	ENSG00000253608	LOC101929268	-	uncharacterized LOC101929268	ncRNA
Merged-chr2-32977422-1	chr2	32977322	32977522	+	7.040000	BG4_HaCaT_m1_rep1_F2L0_peaks.txt	intron (NM_206943, intron 2 of 33)	L1PA14|LINE|L1	30120	NM_206943	4052	Hs.619315	NM_000627	ENSG00000049323	LTBP1	-	latent transforming growth factor beta binding protein 1	protein-coding
Merged-chr17-4997836-1	chr17	4997736	4997936	+	7.040000	BG4_HaCaT_m1_rep1_F2L0_peaks.txt	promoter-TSS (NM_001167985)	promoter-TSS (NM_001167985)	-112	NM_006612	10749	Hs.435120	NM_006612	ENSG00000129250	KIF1C	LTXS1|SATX2|SAX2|SPAX2|SPG58	kinesin family member 1C	protein-coding
Merged-chr9-135723173-1	chr9	135723073	135723273	+	7.040000	BG4_HaCaT_m1_rep1_F2L0_peaks.txt	intron (NM_020822, intron 2 of 30)	intron (NM_020822, intron 2 of 30)	20988	NM_001272003	57582	Hs.104950	NM_020822	ENSG00000107147	KCNT1	EIEE14|ENFL5|KCa4.1|SLACK|Slo2.2|bA100C15.2	potassium sodium-activated channel subfamily T member 1	protein-coding
Merged-chr7-10973271-1	chr7	10973171	10973371	+	7.040000	BG4_HaCaT_m1_rep1_F2L0_peaks.txt	promoter-TSS (NM_014660)	promoter-TSS (NM_014660)	-601	NM_014660	9678	Hs.655688	NM_014660	ENSG00000106443	PHF14	-	PHD finger protein 14	protein-coding
Merged-chr17-10119947-1	chr17	10119847	10120047	+	7.040000	BG4_HaCaT_m1_rep1_F2L0_peaks.txt	intron (NM_201433, intron 1 of 13)	intron (NM_201433, intron 1 of 13)	78604	NM_201433	8522	Hs.462214	NM_003644	ENSG00000007237	GAS7	MLL/GAS7	growth arrest specific 7	protein-coding
Merged-chr9-127501942-1	chr9	127501842	127502042	+	7.040000	BG4_HaCaT_m1_rep1_F2L0_peaks.txt	intron (NM_001005373, intron 25 of 25)	intron (NM_001005373, intron 25 of 25)	49687	NM_001005374	90678	Hs.495188	NM_138361	ENSG00000148356	LRSAM1	CMT2P|RIFLE|TAL	leucine rich repeat and sterile alpha motif containing 1	protein-coding
Merged-chr9-136202961-1	chr9	136202861	136203061	+	7.040000	BG4_HaCaT_m1_rep1_F2L0_peaks.txt	exon (NM_014564, exon 1 of 6)	exon (NM_014564, exon 1 of 6)	212	NM_014564	8022	Hs.148427	NM_014564	ENSG00000107187	LHX3	CPHD3|LIM3|M2-LHX3	LIM homeobox 3	protein-coding
Merged-chr5-163460515-1	chr5	163460415	163460615	+	7.040000	BG4_HaCaT_m1_rep1_F2L0_peaks.txt	promoter-TSS (NM_001142556)	promoter-TSS (NM_001142556)	4	NM_001142557	3161	Hs.740467	NM_012484	ENSG00000072571	HMMR	CD168|IHABP|RHAMM	hyaluronan mediated motility receptor	protein-coding
Merged-chr5-134637361-1	chr5	134637261	134637461	+	7.040000	BG4_HaCaT_m1_rep1_F2L0_peaks.txt	Intergenic	Intergenic	-4518	NM_016103	51128	Hs.432984	NM_016103	ENSG00000152700	SAR1B	ANDD|CMRD|GTBPB|SARA2	secretion associated Ras related GTPase 1B	protein-coding
Merged-chr17-37147502-1	chr17	37147402	37147602	+	7.040000	BG4_HaCaT_m1_rep1_F2L0_peaks.txt	intron (NM_198837, intron 43 of 53).2	intron (NM_198837, intron 43 of 53).2	-97299	NR_132772	106635523		NR_132772		SNORA90	-	small nucleolar RNA, H/ACA box 90	snoRNA
Merged-chr15-40339237-1	chr15	40339137	40339337	+	7.040000	BG4_HaCaT_m1_rep1_F2L0_peaks.txt	intron (NM_207380, intron 3 of 10)	intron (NM_207380, intron 3 of 10)	1730	NM_207380	388115	Hs.32433	NM_207380	ENSG00000188549	C15orf52	-	chromosome 15 open reading frame 52	protein-coding
Merged-chr1-234659729-1	chr1	234659629	234659829	+	7.040000	BG4_HaCaT_m1_rep1_F2L0_peaks.txt	intron (NR_125944, intron 3 of 3)	intron (NR_125944, intron 3 of 3)	13440	NR_125944	101927787	Hs.520658	NR_125944	ENSG00000228044	LOC101927787	-	uncharacterized LOC101927787	ncRNA
Merged-chr1-156114252-1	chr1	156114152	156114352	+	7.040000	BG4_HaCaT_m1_rep1_F2L0_peaks.txt	promoter-TSS (NM_170707)	promoter-TSS (NM_170707)	-418	NM_170707	4000	Hs.594444	NM_005572	ENSG00000160789	LMNA	CDCD1|CDDC|CMD1A|CMT2B1|EMD2|FPL|FPLD|FPLD2|HGPS|IDC|LDP1|LFP|LGMD1B|LMN1|LMNC|LMNL1|MADA|PRO1	lamin A/C	protein-coding
Merged-chr1-24266449-1	chr1	24266349	24266549	+	7.040000	BG4_HaCaT_m1_rep1_F2L0_peaks.txt	Intergenic	Intergenic	-52873	NM_198173	57822	Hs.657920	NM_021180	ENSG00000158055	GRHL3	SOM|TFCP2L4|VWS2	grainyhead like transcription factor 3	protein-coding
Merged-chr6-34244627-1	chr6	34244527	34244727	+	7.040000	BG4_HaCaT_m1_rep1_F2L0_peaks.txt	intron (NM_145901, intron 4 of 4)	intron (NM_145901, intron 4 of 4)	3954	NR_106893	102465502		NR_106893	ENSG00000276404	MIR6835	hsa-mir-6835	microRNA 6835	ncRNA
Merged-chr15-88638966-1	chr15	88638866	88639066	+	7.040000	BG4_HaCaT_m1_rep1_F2L0_peaks.txt	5' UTR (NM_002201, exon 1 of 4)	5' UTR (NM_002201, exon 1 of 4)	223	NM_002201	3669	Hs.459265	NM_002201	ENSG00000172183	ISG20	CD25|HEM45	interferon stimulated exonuclease gene 20	protein-coding
Merged-chr9-110181068-1	chr9	110180968	110181168	+	7.040000	BG4_HaCaT_m1_rep1_F2L0_peaks.txt	Intergenic	LTR18B|LTR|ERVL	27065	NM_001012993	401546	Hs.125608	NM_001012993	ENSG00000188959	C9orf152	bA470J20.2	chromosome 9 open reading frame 152	protein-coding
Merged-chr14-23631991-1	chr14	23631891	23632091	+	7.040000	BG4_HaCaT_m1_rep1_F2L0_peaks.txt	intron (NM_001318835, intron 1 of 4)	intron (NM_001318835, intron 1 of 4)	1876	NM_001318835	10202	Hs.272499	NM_005794	ENSG00000100867	DHRS2	HEP27|SDR25C1	dehydrogenase/reductase 2	protein-coding
Merged-chr7-66047532-1	chr7	66047432	66047632	+	7.040000	BG4_HaCaT_m1_rep1_F2L0_peaks.txt	Intergenic	Intergenic	-28257	NM_000048	435	Hs.632015	NM_000048	ENSG00000126522	ASL	ASAL	argininosuccinate lyase	protein-coding
Merged-chr1-208219765-1	chr1	208219665	208219865	+	7.040000	BG4_HaCaT_m1_rep1_F2L0_peaks.txt	intron (NM_025179, intron 1 of 31)	intron (NM_025179, intron 1 of 31)	24555	NM_025179	5362	Hs.497626	NM_025179	ENSG00000076356	PLXNA2	OCT|PLXN2	plexin A2	protein-coding
Merged-chr11-71448425-2	chr11	71448316	71448534	+	7.030000	BG4_HaCaT_m1_F2L0_peaks.txt|BG4_HaCaT_m1_rep1_F2L0_peaks.txt	promoter-TSS (NM_001360)	promoter-TSS (NM_001360)	6	NM_001163817	1717	Hs.503134	NM_001360	ENSG00000172893	DHCR7	SLOS	7-dehydrocholesterol reductase	protein-coding
Merged-chr1-203273274-2	chr1	203273172	203273377	+	7.025000	BG4_HaCaT_m1_F2L0_peaks.txt|BG4_HaCaT_m1_rep1_F2L0_peaks.txt	Intergenic	Intergenic	-13878	NR_117097	100506775	Hs.443859	NR_117097	ENSG00000231507	LINC01353	-	long intergenic non-protein coding RNA 1353	ncRNA
Merged-chr3-32420483-2	chr3	32420352	32420614	+	7.025000	BG4_HaCaT_m1_F2L0_peaks.txt|BG4_HaCaT_m1_rep1_F2L0_peaks.txt	intron (NM_181472, intron 1 of 3)	intron (NM_181472, intron 1 of 3)	28812	NM_181472	112616	Hs.440494	NM_138410	ENSG00000153551	CMTM7	CKLFSF7	CKLF like MARVEL transmembrane domain containing 7	protein-coding
Merged-chr9-137217345-2	chr9	137217237	137217454	+	7.025000	BG4_HaCaT_m1_F2L0_peaks.txt|BG4_HaCaT_m1_rep1_F2L0_peaks.txt	3' UTR (NM_001144026, exon 14 of 14)	3' UTR (NM_001144026, exon 14 of 14)	3978	NM_031297	727800	Hs.512767	NM_031297	ENSG00000212864	RNF208	-	ring finger protein 208	protein-coding
Merged-chr1-46218749-2	chr1	46218648	46218851	+	7.025000	BG4_HaCaT_m1_F2L0_peaks.txt|BG4_HaCaT_m1_rep1_F2L0_peaks.txt	intron (NM_001013615, intron 1 of 1)	intron (NM_001013615, intron 1 of 1)	1556	NM_001243766	55624	Hs.525134	NM_017739	ENSG00000085998	POMGNT1	GNTI.2|GnT I.2|LGMD2O|MEB|MGAT1.2|RP76|gnT-I.2	protein O-linked mannose N-acetylglucosaminyltransferase 1 (beta 1,2-)	protein-coding
Merged-chr9-131707943-2	chr9	131707831	131708056	+	7.025000	BG4_HaCaT_m1_F2L0_peaks.txt|BG4_HaCaT_m1_rep1_F2L0_peaks.txt	intron (NM_001304275, intron 1 of 23)	L1MC5a|LINE|L1	1899	NM_198679	2889	Hs.127897	NM_005312	ENSG00000107263	RAPGEF1	C3G|GRF2	Rap guanine nucleotide exchange factor 1	protein-coding
Merged-chr10-89644045-2	chr10	89643903	89644188	+	7.025000	BG4_HaCaT_m1_F2L0_peaks.txt|BG4_HaCaT_m1_rep1_F2L0_peaks.txt	promoter-TSS (NM_138316)	promoter-TSS (NM_138316)	-154	NM_138316	53354	Hs.163555	NM_138316	ENSG00000152782	PANK1	PANK	pantothenate kinase 1	protein-coding
Merged-chr8-101090997-2	chr8	101090870	101091125	+	7.025000	BG4_HaCaT_m1_F2L0_peaks.txt|BG4_HaCaT_m1_rep1_F2L0_peaks.txt	Intergenic	L2b|LINE|L2	38943	NR_033962	441374	Hs.652045	NR_033962	ENSG00000248599	FLJ42969	-	uncharacterized LOC441374	ncRNA
Merged-chr1-153033190-2	chr1	153033024	153033357	+	7.025000	BG4_HaCaT_m1_F2L0_peaks.txt|BG4_HaCaT_m1_rep1_F2L0_peaks.txt	TTS (NM_003125)	TTS (NM_003125)	1987	NM_003125	6699	Hs.1076	NM_003125	ENSG00000169469	SPRR1B	CORNIFIN|GADD33|SPR-IB|SPRR1	small proline rich protein 1B	protein-coding
Merged-chr7-18178400-2	chr7	18178257	18178543	+	7.025000	BG4_HaCaT_m1_F2L0_peaks.txt|BG4_HaCaT_m1_rep1_F2L0_peaks.txt	intron (NM_001321868, intron 2 of 25)	intron (NM_001321868, intron 2 of 25)	-51091	NR_031635	100302140		NR_031635	ENSG00000221393	MIR1302-6	MIRN1302-6|hsa-mir-1302-6	microRNA 1302-6	ncRNA
Merged-chr2-202634825-2	chr2	202634721	202634929	+	7.025000	BG4_HaCaT_m1_F2L0_peaks.txt|BG4_HaCaT_m1_rep1_F2L0_peaks.txt	promoter-TSS (NM_173511)	promoter-TSS (NM_173511)	-353	NM_173511	150864	Hs.471130	NM_173511	ENSG00000138439	FAM117B	ALS2CR13	family with sequence similarity 117 member B	protein-coding
Merged-chr18-63553325-2	chr18	63553221	63553430	+	7.025000	BG4_HaCaT_m1_F2L0_peaks.txt|BG4_HaCaT_m1_rep1_F2L0_peaks.txt	Intergenic	MIR3|SINE|MIR	-2835	NM_080474	89777	Hs.348541	NM_080474	ENSG00000166634	SERPINB12	YUKOPIN	serpin family B member 12	protein-coding
Merged-chr2-69567307-2	chr2	69567202	69567412	+	7.025000	BG4_HaCaT_m1_F2L0_peaks.txt|BG4_HaCaT_m1_rep1_F2L0_peaks.txt	intron (NM_014911, intron 2 of 21)	L2b|LINE|L2	-47136	NR_003705	100124535	Hs.693447	NR_003705	ENSG00000207016	SNORA36C	-	small nucleolar RNA, H/ACA box 36C	snoRNA
Merged-chr17-41353077-2	chr17	41352974	41353181	+	7.025000	BG4_HaCaT_m1_F2L0_peaks.txt|BG4_HaCaT_m1_rep1_F2L0_peaks.txt	Intergenic	Intergenic	-2265	NM_004138	3883	Hs.512579	NM_004138	ENSG00000006059	KRT33A	HA3I|Ha-3I|K33A|KRTHA3A|Krt1-3|hHa3-I	keratin 33A	protein-coding
Merged-chr5-148910866-2	chr5	148910683	148911049	+	7.025000	BG4_HaCaT_m1_F2L0_peaks.txt|BG4_HaCaT_m1_rep1_F2L0_peaks.txt	Intergenic	Intergenic	84273	NM_000024	154	Hs.2551	NM_000024	ENSG00000169252	ADRB2	ADRB2R|ADRBR|B2AR|BAR|BETA2AR	adrenoceptor beta 2	protein-coding
Merged-chr22-45605493-2	chr22	45605386	45605601	+	7.025000	BG4_HaCaT_m1_F2L0_peaks.txt|BG4_HaCaT_m1_rep1_F2L0_peaks.txt	non-coding (NR_131244, exon 1 of 2)	non-coding (NR_131244, exon 1 of 2)	154	NR_131244	100506737	Hs.517692	NR_131244	ENSG00000238120	LINC01589	TCONS_00029353	long intergenic non-protein coding RNA 1589	ncRNA
Merged-chr7-29285575-2	chr7	29285468	29285683	+	7.025000	BG4_HaCaT_m1_F2L0_peaks.txt|BG4_HaCaT_m1_rep1_F2L0_peaks.txt	intron (NM_001293072, intron 1 of 12)	L3|LINE|CR1	-76605	NR_120522	102724484	Hs.638665	NR_120522		LOC102724484	-	uncharacterized LOC102724484	ncRNA
Merged-chr1-65174747-2	chr1	65174610	65174885	+	7.025000	BG4_HaCaT_m1_F2L0_peaks.txt|BG4_HaCaT_m1_rep1_F2L0_peaks.txt	intron (NM_001330616, intron 1 of 4)	MIR|SINE|MIR	25744	NM_001330616	205	Hs.10862	NM_013410	ENSG00000162433	AK4	AK 4|AK3|AK3L1|AK3L2	adenylate kinase 4	protein-coding
Merged-chr17-76027487-2	chr17	76027370	76027605	+	7.025000	BG4_HaCaT_m1_F2L0_peaks.txt|BG4_HaCaT_m1_rep1_F2L0_peaks.txt	promoter-TSS (NM_001320747)	promoter-TSS (NM_001320747)	-35	NM_001988	2125	Hs.500635	NM_001988	ENSG00000167880	EVPL	EVPK	envoplakin	protein-coding
Merged-chr1-43666909-2	chr1	43666774	43667045	+	7.025000	BG4_HaCaT_m1_F2L0_peaks.txt|BG4_HaCaT_m1_rep1_F2L0_peaks.txt	intron (NM_014663, intron 7 of 21)	MIRb|SINE|MIR	16783	NM_014663	9682	Hs.155983	NM_014663	ENSG00000066135	KDM4A	JHDM3A|JMJD2|JMJD2A|TDRD14A	lysine demethylase 4A	protein-coding
Merged-chr1-88992877-2	chr1	88992777	88992978	+	7.025000	BG4_HaCaT_m1_F2L0_peaks.txt|BG4_HaCaT_m1_rep1_F2L0_peaks.txt	promoter-TSS (NM_001008661)	promoter-TSS (NM_001008661)	83	NM_019610	494115	Hs.481898	NM_019610	ENSG00000213516	RBMXL1	RBM1	RNA binding motif protein, X-linked like 1	protein-coding
Merged-chrX-48704284-2	chrX	48704127	48704442	+	7.025000	BG4_HaCaT_m1_F2L0_peaks.txt|BG4_HaCaT_m1_rep1_F2L0_peaks.txt	intron (NM_003173, intron 3 of 5)	intron (NM_003173, intron 3 of 5)	7551	NM_003173	6839	Hs.522639	NM_003173	ENSG00000101945	SUV39H1	H3-K9-HMTase 1|KMT1A|MG44|SUV39H	suppressor of variegation 3-9 homolog 1	protein-coding
Merged-chr2-71912-2	chr2	71776	72048	+	7.025000	BG4_HaCaT_m1_F2L0_peaks.txt|BG4_HaCaT_m1_rep1_F2L0_peaks.txt	Intergenic	Intergenic	-25324	NM_001077710	642273	Hs.8379	NM_001077710	ENSG00000184731	FAM110C	-	family with sequence similarity 110 member C	protein-coding
Merged-chr8-13246910-2	chr8	13246729	13247092	+	7.025000	BG4_HaCaT_m1_F2L0_peaks.txt|BG4_HaCaT_m1_rep1_F2L0_peaks.txt	intron (NM_182643, intron 5 of 17)	intron (NM_182643, intron 5 of 17)	29638	NM_001316668	10395	Hs.134296	NM_006094	ENSG00000164741	DLC1	ARHGAP7|HP|STARD12|p122-RhoGAP	DLC1 Rho GTPase activating protein	protein-coding
Merged-chr7-74174298-2	chr7	74174167	74174429	+	7.025000	BG4_HaCaT_m1_F2L0_peaks.txt|BG4_HaCaT_m1_rep1_F2L0_peaks.txt	promoter-TSS (NM_022170)	promoter-TSS (NM_022170)	-78	NM_031992	7458	Hs.520943	NM_022170	ENSG00000106682	EIF4H	WBSCR1|WSCR1|eIF-4H	eukaryotic translation initiation factor 4H	protein-coding
Merged-chr3-31077259-2	chr3	31077139	31077379	+	7.025000	BG4_HaCaT_m1_F2L0_peaks.txt|BG4_HaCaT_m1_rep1_F2L0_peaks.txt	Intergenic	L2|LINE|L2	84528	NR_130459	100423038		NR_130459	ENSG00000265376	MIR466	hsa-mir-466	microRNA 466	ncRNA
Merged-chr3-129310268-2	chr3	129310155	129310382	+	7.025000	BG4_HaCaT_m1_F2L0_peaks.txt|BG4_HaCaT_m1_rep1_F2L0_peaks.txt	Intergenic	MLT2F|LTR|ERVL	-6003	NR_026991	339942	Hs.450096	NM_001025468		H1FX-AS1	C3orf47	H1FX antisense RNA 1	ncRNA
Merged-chr15-78952149-2	chr15	78952028	78952271	+	7.025000	BG4_HaCaT_m1_F2L0_peaks.txt|BG4_HaCaT_m1_rep1_F2L0_peaks.txt	Intergenic	Intergenic	-7051	NM_001319137	1512	Hs.148641	NM_004390	ENSG00000103811	CTSH	ACC-4|ACC-5|ACC4|ACC5|CPSB	cathepsin H	protein-coding
Merged-chr18-63585106-2	chr18	63584925	63585287	+	7.025000	BG4_HaCaT_m1_F2L0_peaks.txt|BG4_HaCaT_m1_rep1_F2L0_peaks.txt	Intergenic	AluSq2|SINE|Alu	-2194	NM_001307923	5275	Hs.241407	NM_012397	ENSG00000197641	SERPINB13	HSHUR7SEQ|HUR7|PI13|headpin	serpin family B member 13	protein-coding
Merged-chr3-125595593-2	chr3	125595433	125595753	+	7.025000	BG4_HaCaT_m1_F2L0_peaks.txt|BG4_HaCaT_m1_rep1_F2L0_peaks.txt	promoter-TSS (NM_022776)	promoter-TSS (NM_022776)	-56	NM_022776	114885	Hs.477440	NM_022776	ENSG00000144909	OSBPL11	ORP-11|ORP11|OSBP12|TCCCIA00292	oxysterol binding protein like 11	protein-coding
Merged-chr2-234133206-2	chr2	234133045	234133367	+	7.025000	BG4_HaCaT_m1_F2L0_peaks.txt|BG4_HaCaT_m1_rep1_F2L0_peaks.txt	Intergenic	Intergenic	82504	NM_006944	6694	Hs.444488	NM_006944	ENSG00000072080	SPP2	SPP-24|SPP24	secreted phosphoprotein 2	protein-coding
Merged-chr11-34243831-2	chr11	34243694	34243968	+	7.025000	BG4_HaCaT_m1_F2L0_peaks.txt|BG4_HaCaT_m1_rep1_F2L0_peaks.txt	intron (NM_145804, intron 1 of 16)	intron (NM_145804, intron 1 of 16)	114177	NM_145804	25841	Hs.23361	NM_145804	ENSG00000166016	ABTB2	ABTB2A|BTBD22	ankyrin repeat and BTB domain containing 2	protein-coding
Merged-chr1-153566594-2	chr1	153566479	153566710	+	7.025000	BG4_HaCaT_m1_F2L0_peaks.txt|BG4_HaCaT_m1_rep1_F2L0_peaks.txt	promoter-TSS (NM_005978)	promoter-TSS (NM_005978)	-764	NM_005978	6273	Hs.516484	NM_005978	ENSG00000196754	S100A2	CAN19|S100L	S100 calcium binding protein A2	protein-coding
Merged-chr8-52819029-2	chr8	52818843	52819215	+	7.025000	BG4_HaCaT_m1_F2L0_peaks.txt|BG4_HaCaT_m1_rep1_F2L0_peaks.txt	Intergenic	MER5A|DNA|hAT-Charlie	-104563	NM_014781	9821	Hs.196102	NM_014781	ENSG00000023287	RB1CC1	ATG17|CC1|FIP200|PPP1R131	RB1 inducible coiled-coil 1	protein-coding
Merged-chr19-51367714-2	chr19	51367597	51367832	+	7.025000	BG4_HaCaT_m1_F2L0_peaks.txt|BG4_HaCaT_m1_rep1_F2L0_peaks.txt	intron (NM_152353, intron 2 of 3)	CpG-15033	1289	NM_152353	125875	Hs.720536	NM_152353	ENSG00000160318	CLDND2	-	claudin domain containing 2	protein-coding
Merged-chr16-68448525-2	chr16	68448395	68448655	+	7.025000	BG4_HaCaT_m1_F2L0_peaks.txt|BG4_HaCaT_m1_rep1_F2L0_peaks.txt	promoter-TSS (NM_018667)	promoter-TSS (NM_018667)	-19	NM_018667	55512	Hs.368421	NM_018667	ENSG00000103056	SMPD3	NSMASE2	sphingomyelin phosphodiesterase 3	protein-coding
Merged-chr4-140373467-2	chr4	140373364	140373571	+	7.020000	BG4_HaCaT_m1_F2L0_peaks.txt|BG4_HaCaT_m1_rep1_F2L0_peaks.txt	promoter-TSS (NR_033939)	promoter-TSS (NR_033939)	-43	NM_001153484	60592	Hs.480815	NM_032547	ENSG00000153130	SCOC	HRIHFB2072|SCOCO|UNC-69	short coiled-coil protein	protein-coding
Merged-chr4-15906336-2	chr4	15906233	15906439	+	7.020000	BG4_HaCaT_m1_F2L0_peaks.txt|BG4_HaCaT_m1_rep1_F2L0_peaks.txt	Intergenic	Intergenic	32404	NM_005130	9982	Hs.1690	NM_005130	ENSG00000137440	FGFBP1	FGF-BP|FGF-BP1|FGFBP|FGFBP-1|HBP17	fibroblast growth factor binding protein 1	protein-coding
Merged-chr16-2905519-2	chr16	2905398	2905641	+	7.020000	BG4_HaCaT_m1_F2L0_peaks.txt|BG4_HaCaT_m1_rep1_F2L0_peaks.txt	Intergenic	Intergenic	-6460	NM_032296	84256	Hs.655321	NM_020912	ENSG00000059122	FLYWCH1	-	FLYWCH-type zinc finger 1	protein-coding
Merged-chr20-11229971-2	chr20	11229864	11230078	+	7.020000	BG4_HaCaT_m1_F2L0_peaks.txt|BG4_HaCaT_m1_rep1_F2L0_peaks.txt	Intergenic	MLT1H1|LTR|ERVL-MaLR	43412	NR_038972	339593	Hs.434320	NR_038972		LOC339593	-	uncharacterized LOC339593	ncRNA
Merged-chr17-4366839-2	chr17	4366719	4366960	+	7.020000	BG4_HaCaT_m1_F2L0_peaks.txt|BG4_HaCaT_m1_rep1_F2L0_peaks.txt	promoter-TSS (NM_003342)	promoter-TSS (NM_003342)	-165	NM_003342	7326	Hs.741319	NM_003342	ENSG00000132388	UBE2G1	E217K|UBC7|UBE2G	ubiquitin conjugating enzyme E2 G1	protein-coding
Merged-chr6-37169904-2	chr6	37169804	37170005	+	7.020000	BG4_HaCaT_m1_F2L0_peaks.txt|BG4_HaCaT_m1_rep1_F2L0_peaks.txt	promoter-TSS (NM_001243186)	promoter-TSS (NM_001243186)	-242	NM_002648	5292	Hs.81170	NM_002648	ENSG00000137193	PIM1	PIM	Pim-1 proto-oncogene, serine/threonine kinase	protein-coding
Merged-chr7-108569800-2	chr7	108569683	108569917	+	7.020000	BG4_HaCaT_m1_F2L0_peaks.txt|BG4_HaCaT_m1_rep1_F2L0_peaks.txt	promoter-TSS (NM_012328)	promoter-TSS (NM_012328)	-32	NM_001287599	168451	Hs.707689	NM_182529	ENSG00000177683	THAP5	-	THAP domain containing 5	protein-coding
Merged-chr2-27978091-2	chr2	27977955	27978227	+	7.020000	BG4_HaCaT_m1_F2L0_peaks.txt|BG4_HaCaT_m1_rep1_F2L0_peaks.txt	intron (NR_137440, intron 3 of 13)	MSTB|LTR|ERVL-MaLR	-18276	NR_036230	100422965		NR_036230	ENSG00000265321	MIR4263	-	microRNA 4263	ncRNA
Merged-chr9-84752160-2	chr9	84752032	84752289	+	7.020000	BG4_HaCaT_m1_F2L0_peaks.txt|BG4_HaCaT_m1_rep1_F2L0_peaks.txt	intron (NM_001018064, intron 11 of 16)	intron (NM_001018064, intron 11 of 16)	81783	NM_001018064	4915	Hs.494312	NM_006180	ENSG00000148053	NTRK2	GP145-TrkB|TRKB|trk-B	neurotrophic receptor tyrosine kinase 2	protein-coding
Merged-chr19-55280247-2	chr19	55280146	55280348	+	7.020000	BG4_HaCaT_m1_F2L0_peaks.txt|BG4_HaCaT_m1_rep1_F2L0_peaks.txt	promoter-TSS (NM_001297600)	promoter-TSS (NM_001297600)	136	NM_012267	23640	Hs.53066	NM_012267	ENSG00000133265	HSPBP1	FES1	HSPA (Hsp70) binding protein 1	protein-coding
Merged-chr6-41846869-2	chr6	41846726	41847013	+	7.020000	BG4_HaCaT_m1_F2L0_peaks.txt|BG4_HaCaT_m1_rep1_F2L0_peaks.txt	intron (NM_018561, intron 3 of 6)	L1MB2|LINE|L1	24768	NM_001286554	25862	Hs.593575	NM_018561	ENSG00000164663	USP49	-	ubiquitin specific peptidase 49	protein-coding
Merged-chr4-158672170-2	chr4	158672046	158672294	+	7.020000	BG4_HaCaT_m1_F2L0_peaks.txt|BG4_HaCaT_m1_rep1_F2L0_peaks.txt	promoter-TSS (NM_004453)	promoter-TSS (NM_004453)	69	NM_004453	2110	Hs.155729	NM_004453	ENSG00000171503	ETFDH	ETFQO|MADD	electron transfer flavoprotein dehydrogenase	protein-coding
Merged-chr22-18001740-2	chr22	18001571	18001909	+	7.020000	BG4_HaCaT_m1_F2L0_peaks.txt|BG4_HaCaT_m1_rep1_F2L0_peaks.txt	intron (NM_015241, intron 1 of 31)	intron (NM_015241, intron 1 of 31)	-20779	NR_030378	693233		NR_030378	ENSG00000207780	MIR648	MIRN648|hsa-mir-648	microRNA 648	ncRNA
Merged-chr8-124629952-2	chr8	124629828	124630076	+	7.020000	BG4_HaCaT_m1_F2L0_peaks.txt|BG4_HaCaT_m1_rep1_F2L0_peaks.txt	intron (NM_001282974, intron 3 of 13)	intron (NM_001282974, intron 3 of 13)	90850	NM_001278645	4715	Hs.15977	NM_005005	ENSG00000147684	NDUFB9	B22|CI-B22|LYRM3|UQOR22	NADH:ubiquinone oxidoreductase subunit B9	protein-coding
Merged-chr5-43065034-2	chr5	43064929	43065140	+	7.020000	BG4_HaCaT_m1_F2L0_peaks.txt|BG4_HaCaT_m1_rep1_F2L0_peaks.txt	TTS (NR_034127)	TTS (NR_034127)	1937	NR_034127	100132356	Hs.726831	NM_175919		LOC100132356	-	uncharacterized LOC100132356	ncRNA
Merged-chr20-23139674-2	chr20	23139564	23139784	+	7.020000	BG4_HaCaT_m1_F2L0_peaks.txt|BG4_HaCaT_m1_rep1_F2L0_peaks.txt	Intergenic	Intergenic	-7038	NR_034149	200261	Hs.352228	NM_182535	ENSG00000233746	LINC00656	-	long intergenic non-protein coding RNA 656	ncRNA
Merged-chr22-17628836-2	chr22	17628720	17628952	+	7.020000	BG4_HaCaT_m1_F2L0_peaks.txt|BG4_HaCaT_m1_rep1_F2L0_peaks.txt	promoter-TSS (NM_001696)	promoter-TSS (NM_001696)	-14	NM_001039366	529	Hs.517338	NM_001696	ENSG00000131100	ATP6V1E1	ATP6E|ATP6E2|ATP6V1E|P31|Vma4	ATPase H+ transporting V1 subunit E1	protein-coding
Merged-chr6-75284916-2	chr6	75284761	75285071	+	7.020000	BG4_HaCaT_m1_F2L0_peaks.txt|BG4_HaCaT_m1_rep1_F2L0_peaks.txt	promoter-TSS (NM_001143958)	promoter-TSS (NM_001143958)	0	NM_018247	55754	Hs.108530	NM_018247	ENSG00000112697	TMEM30A	C6orf67|CDC50A	transmembrane protein 30A	protein-coding
Merged-chr7-3761917-2	chr7	3761772	3762063	+	7.020000	BG4_HaCaT_m1_F2L0_peaks.txt|BG4_HaCaT_m1_rep1_F2L0_peaks.txt	intron (NM_152744, intron 4 of 44)	LFSINE_Vert|SINE|tRNA	-367768	NM_001079653	221935	Hs.653013	NM_152744	ENSG00000146555	SDK1	-	sidekick cell adhesion molecule 1	protein-coding
Merged-chr7-128739268-2	chr7	128739167	128739369	+	7.020000	BG4_HaCaT_m1_F2L0_peaks.txt|BG4_HaCaT_m1_rep1_F2L0_peaks.txt	promoter-TSS (NR_074086)	promoter-TSS (NR_074086)	-24	NM_001199672	813	Hs.7753	NM_001219	ENSG00000128595	CALU	-	calumenin	protein-coding
Merged-chr1-37931865-2	chr1	37931755	37931975	+	7.020000	BG4_HaCaT_m1_F2L0_peaks.txt|BG4_HaCaT_m1_rep1_F2L0_peaks.txt	promoter-TSS (NM_001297434)	promoter-TSS (NM_001297434)	-74	NM_001297434	3633	Hs.449942	NM_005540	ENSG00000204084	INPP5B	5PTase	inositol polyphosphate-5-phosphatase B	protein-coding
Merged-chr12-46220064-2	chr12	46219935	46220193	+	7.020000	BG4_HaCaT_m1_F2L0_peaks.txt|BG4_HaCaT_m1_rep1_F2L0_peaks.txt	intron (NM_001278390, intron 5 of 16)	intron (NM_001278390, intron 5 of 16)	46431	NM_001278389	81539	Hs.533770	NM_030674	ENSG00000111371	SLC38A1	ATA1|NAT2|SAT1|SNAT1	solute carrier family 38 member 1	protein-coding
Merged-chr14-54665235-1	chr14	54665135	54665335	+	7.010000	BG4_HaCaT_m1_F2L0_peaks.txt	intron (NM_015589, intron 1 of 11)	intron (NM_015589, intron 1 of 11)	-89553	NM_001161577	23034	Hs.98259	NM_015589	ENSG00000020577	SAMD4A	SAMD4|SMAUG|SMAUG1|SMG|SMGA	sterile alpha motif domain containing 4A	protein-coding
Merged-chr14-31207805-1	chr14	31207705	31207905	+	7.010000	BG4_HaCaT_m1_F2L0_peaks.txt	promoter-TSS (NM_015382)	promoter-TSS (NM_015382)	-282	NM_015382	25831	Hs.708017	NM_015382	ENSG00000092148	HECTD1	EULIR	HECT domain E3 ubiquitin protein ligase 1	protein-coding
Merged-chr6-27838366-1	chr6	27838266	27838466	+	7.010000	BG4_HaCaT_m1_F2L0_peaks.txt	promoter-TSS (NM_003510)	promoter-TSS (NM_003510)	-27	NM_003510	8330	Hs.734717	NM_003510	ENSG00000275221	HIST1H2AK	H2A/d|H2AFD	histone cluster 1 H2A family member k	protein-coding
Merged-chr19-10835711-1	chr19	10835611	10835811	+	7.010000	BG4_HaCaT_m1_F2L0_peaks.txt	promoter-TSS (NR_104015)	promoter-TSS (NR_104015)	29	NR_104015	11018	Hs.211463	NM_006858	ENSG00000099203	TMED1	IL1RL1LG|Il1rl1l|Tp24|p24g1	transmembrane p24 trafficking protein 1	protein-coding
Merged-chr1-242824815-1	chr1	242824715	242824915	+	7.010000	BG4_HaCaT_m1_F2L0_peaks.txt	Intergenic	Intergenic	276929	NR_029401	731275	Hs.722350	NR_029401	ENSG00000214837	LINC01347	-	long intergenic non-protein coding RNA 1347	ncRNA
Merged-chr1-39103822-1	chr1	39103722	39103922	+	7.010000	BG4_HaCaT_m1_F2L0_peaks.txt	intron (NM_012090, intron 1 of 92)	intron (NM_012090, intron 1 of 92)	19655	NM_012090	23499	Hs.472475	NM_012090	ENSG00000127603	MACF1	ABP620|ACF7|MACF|OFC4	microtubule-actin crosslinking factor 1	protein-coding
Merged-chr12-108562466-1	chr12	108562366	108562566	+	7.010000	BG4_HaCaT_m1_F2L0_peaks.txt	non-coding (NR_135127, exon 1 of 7)	non-coding (NR_135127, exon 1 of 7)	1003	NM_001320042	23479	Hs.615131	NM_014301	ENSG00000136003	ISCU	2310020H20Rik|HML|ISU2|NIFU|NIFUN|hnifU	iron-sulfur cluster assembly enzyme	protein-coding
Merged-chr14-54106102-1	chr14	54106002	54106202	+	7.010000	BG4_HaCaT_m1_F2L0_peaks.txt	Intergenic	MER5A|DNA|hAT-Charlie	-149211	NM_001202	652	Hs.68879	NM_001202	ENSG00000125378	BMP4	BMP2B|BMP2B1|MCOPS6|OFC11|ZYME	bone morphogenetic protein 4	protein-coding
Merged-chr1-178655818-1	chr1	178655718	178655918	+	7.010000	BG4_HaCaT_m1_F2L0_peaks.txt	Intergenic	Intergenic	-21931	NR_039622	100616328		NR_039622	ENSG00000266417	MIR4424	-	microRNA 4424	ncRNA
Merged-chr3-146581461-1	chr3	146581361	146581561	+	7.010000	BG4_HaCaT_m1_F2L0_peaks.txt	intron (NM_001321245, intron 7 of 7)	L2a|LINE|L2	24755	NM_001085420	389158	Hs.254692	NM_001085420	ENSG00000231213	PLSCR5	-	phospholipid scramblase family member 5	protein-coding
Merged-chr17-41505748-1	chr17	41505648	41505848	+	7.010000	BG4_HaCaT_m1_F2L0_peaks.txt	promoter-TSS (NM_002274)	promoter-TSS (NM_002274)	-135	NM_153490	3860	Hs.654550	NM_002274	ENSG00000171401	KRT13	CK13|K13|WSN2	keratin 13	protein-coding
Merged-chr1-109197415-1	chr1	109197315	109197515	+	7.010000	BG4_HaCaT_m1_F2L0_peaks.txt	intron (NM_001284353, intron 8 of 14)	intron (NM_001284353, intron 8 of 14)	10866	NM_001284353	57535	Hs.708190	NM_020775	ENSG00000116299	KIAA1324	EIG121	KIAA1324	protein-coding
Merged-chr1-166876493-1	chr1	166876393	166876593	+	7.010000	BG4_HaCaT_m1_F2L0_peaks.txt	promoter-TSS (NM_053053)	promoter-TSS (NM_053053)	-76	NM_053053	117143	Hs.435967	NM_053053	ENSG00000152382	TADA1	ADA1|HFI1|STAF42|TADA1L|hADA1	transcriptional adaptor 1	protein-coding
Merged-chr3-125063198-1	chr3	125063098	125063298	+	7.010000	BG4_HaCaT_m1_F2L0_peaks.txt	Intergenic	Intergenic	-7240	NM_020733	57493	Hs.477420	NM_020733	ENSG00000173706	HEG1	HEG|MST112|MSTP112	heart development protein with EGF like domains 1	protein-coding
Merged-chr17-3846399-1	chr17	3846299	3846499	+	7.010000	BG4_HaCaT_m1_F2L0_peaks.txt	promoter-TSS (NM_001114118)	promoter-TSS (NM_001114118)	-148	NM_001114118	55421	Hs.120963	NM_018553	ENSG00000074356	NCBP3	C17orf85|ELG|HSA277841	nuclear cap binding subunit 3	protein-coding
Merged-chr1-153658600-1	chr1	153658500	153658700	+	7.010000	BG4_HaCaT_m1_F2L0_peaks.txt	promoter-TSS (NM_012437)	promoter-TSS (NM_012437)	-54	NM_012437	23557	Hs.32018	NM_012437	ENSG00000143553	SNAPIN	BLOC1S7|BLOS7|BORCS3|SNAPAP	SNAP associated protein	protein-coding
Merged-chr17-64929925-1	chr17	64929825	64930025	+	7.010000	BG4_HaCaT_m1_F2L0_peaks.txt	Intergenic	Intergenic	-10445	NM_001303255	374819	Hs.551962	NM_199340	ENSG00000176809	LRRC37A3	LRRC37|LRRC37A	leucine rich repeat containing 37 member A3	protein-coding
Merged-chr1-150629713-1	chr1	150629613	150629813	+	7.010000	BG4_HaCaT_m1_F2L0_peaks.txt	promoter-TSS (NM_207045)	promoter-TSS (NM_207045)	-91	NM_207042	2029	Hs.632456	NM_004436	ENSG00000143420	ENSA	ARPP-19e	endosulfine alpha	protein-coding
Merged-chr17-36534182-1	chr17	36534082	36534282	+	7.010000	BG4_HaCaT_m1_F2L0_peaks.txt	promoter-TSS (NM_178517).2	promoter-TSS (NM_178517).2	-580	NM_001346754	284098	Hs.378885	NM_178517	ENSG00000277161	PIGW	Gwt1|HPMRS5	phosphatidylinositol glycan anchor biosynthesis class W	protein-coding
Merged-chr2-64607331-1	chr2	64607231	64607431	+	7.010000	BG4_HaCaT_m1_F2L0_peaks.txt	promoter-TSS (NR_034023)	promoter-TSS (NR_034023)	19	NR_034023	339807	Hs.434736	NR_034023	ENSG00000233694	LOC339807	-	uncharacterized LOC339807	ncRNA
Merged-chrX-48958447-1	chrX	48958347	48958547	+	7.010000	BG4_HaCaT_m1_F2L0_peaks.txt	promoter-TSS (NM_001136157)	promoter-TSS (NM_001136157)	-61	NM_001136159	55593	Hs.496098	NM_017602	ENSG00000068308	OTUD5	DUBA	OTU deubiquitinase 5	protein-coding
Merged-chr20-50729071-1	chr20	50728971	50729171	+	7.010000	BG4_HaCaT_m1_F2L0_peaks.txt	Intergenic	Intergenic	-2473	NM_032521	84612	Hs.589848	NM_032521	ENSG00000124171	PARD6B	PAR6B	par-6 family cell polarity regulator beta	protein-coding
Merged-chr9-81687179-1	chr9	81687079	81687279	+	7.010000	BG4_HaCaT_m1_F2L0_peaks.txt	intron (NM_005077, intron 2 of 19)	intron (NM_005077, intron 2 of 19)	2356	NM_001303104	7088	Hs.197320	NM_005077	ENSG00000196781	TLE1	ESG|ESG1|GRG1	transducin like enhancer of split 1	protein-coding
Merged-chr17-34371080-1	chr17	34370980	34371180	+	7.010000	BG4_HaCaT_m1_F2L0_peaks.txt	Intergenic	MIRb|SINE|MIR	-7847	NM_002981	6346	Hs.72918	NM_002981	ENSG00000108702	CCL1	I-309|P500|SCYA1|SISe|TCA3	C-C motif chemokine ligand 1	protein-coding
Merged-chr8-100310450-1	chr8	100310350	100310550	+	7.010000	BG4_HaCaT_m1_F2L0_peaks.txt	promoter-TSS (NM_183419)	promoter-TSS (NM_183419)	-284	NM_183419	25897	Hs.292882	NM_015435	ENSG00000034677	RNF19A	RNF19	ring finger protein 19A, RBR E3 ubiquitin protein ligase	protein-coding
Merged-chr17-77255113-1	chr17	77255013	77255213	+	7.010000	BG4_HaCaT_m1_F2L0_peaks.txt	Intergenic	Intergenic	-26297	NM_001113491	10801	Hs.440932	NM_006640	ENSG00000184640	SEPT9	AF17q25|MSF|MSF1|NAPB|PNUTL4|SINT1|SeptD1	septin 9	protein-coding
Merged-chr8-101088162-1	chr8	101088062	101088262	+	7.010000	BG4_HaCaT_m1_F2L0_peaks.txt	Intergenic	Intergenic	36108	NR_033962	441374	Hs.652045	NR_033962	ENSG00000248599	FLJ42969	-	uncharacterized LOC441374	ncRNA
Merged-chr12-53626372-1	chr12	53626272	53626472	+	7.010000	BG4_HaCaT_m1_F2L0_peaks.txt	promoter-TSS (NM_001206683)	promoter-TSS (NM_001206683)	43	NM_006856	11016	Hs.12286	NM_006856	ENSG00000170653	ATF7	ATFA	activating transcription factor 7	protein-coding
Merged-chr17-19728373-1	chr17	19728273	19728473	+	7.010000	BG4_HaCaT_m1_F2L0_peaks.txt	Intergenic	Intergenic	-9394	NR_135624	146802	Hs.126830	NM_152908	ENSG00000180638	SLC47A2	MATE2|MATE2-B|MATE2-K|MATE2K	solute carrier family 47 member 2	protein-coding
Merged-chr9-106886409-1	chr9	106886309	106886509	+	7.010000	BG4_HaCaT_m1_F2L0_peaks.txt	intron (NM_001347997, intron 1 of 12)	intron (NM_001347997, intron 1 of 12)	23312	NM_021224	58499	Hs.370379	NM_021224	ENSG00000148143	ZNF462	Zfp462	zinc finger protein 462	protein-coding
Merged-chr2-85585233-1	chr2	85585133	85585333	+	7.010000	BG4_HaCaT_m1_F2L0_peaks.txt	intron (NM_006634, intron 1 of 2)	intron (NM_006634, intron 1 of 2)	825	NM_006634	10791	Hs.534373	NM_006634	ENSG00000168899	VAMP5	-	vesicle associated membrane protein 5	protein-coding
Merged-chr1-32236183-1	chr1	32236083	32236283	+	7.010000	BG4_HaCaT_m1_F2L0_peaks.txt	intron (NR_026850, intron 3 of 6)	Tigger7|DNA|TcMar-Tigger	5527	NR_026850	339483	Hs.471067	NR_026850		MTMR9LP	MTMR9L	myotubularin related protein 9-like, pseudogene	pseudo
Merged-chr3-113536712-1	chr3	113536612	113536812	+	7.010000	BG4_HaCaT_m1_F2L0_peaks.txt	intron (NM_001322297, intron 1 of 24)	intron (NM_001322297, intron 1 of 24)	4341	NM_001322299	54847	Hs.591291	NM_017699	ENSG00000072858	SIDT1	SID-1|SID1	SID1 transmembrane family member 1	protein-coding
Merged-chr7-76393322-1	chr7	76393222	76393422	+	7.010000	BG4_HaCaT_m1_F2L0_peaks.txt	intron (NM_080744, intron 9 of 10)	CpG	-4202	NM_007155	7784	Hs.656137	NM_007155	ENSG00000188372	ZP3	ZP3A|ZP3B|ZPC|Zp-3	zona pellucida glycoprotein 3	protein-coding
Merged-chr3-150448015-1	chr3	150447915	150448115	+	7.010000	BG4_HaCaT_m1_F2L0_peaks.txt	intron (NR_130136, intron 3 of 4)	intron (NR_130136, intron 3 of 4)	39680	NM_014779	9819	Hs.722470	NM_014779	ENSG00000196428	TSC22D2	TILZ4a|TILZ4b|TILZ4c	TSC22 domain family member 2	protein-coding
Merged-chr11-33557407-1	chr11	33557307	33557507	+	7.010000	BG4_HaCaT_m1_F2L0_peaks.txt	intron (NM_012194, intron 5 of 19)	intron (NM_012194, intron 5 of 19)	15076	NM_012194	25758	Hs.502266	NM_012194	ENSG00000110427	KIAA1549L	C11orf41|C11orf69|G2	KIAA1549 like	protein-coding
Merged-chr1-205271023-1	chr1	205270923	205271123	+	7.010000	BG4_HaCaT_m1_F2L0_peaks.txt	intron (NM_001331034, intron 2 of 3)	intron (NM_001331034, intron 2 of 3)	13826	NM_001331034	9911	Hs.6360	NM_014858	ENSG00000133069	TMCC2	HUCEP11	transmembrane and coiled-coil domain family 2	protein-coding
Merged-chr14-49973036-1	chr14	49972936	49973136	+	7.010000	BG4_HaCaT_m1_F2L0_peaks.txt	Intergenic	Intergenic	6637	NR_106724	102464828		NR_106724	ENSG00000278038	MIR6076	hsa-mir-6076	microRNA 6076	ncRNA
Merged-chr14-38145353-1	chr14	38145253	38145453	+	7.010000	BG4_HaCaT_m1_F2L0_peaks.txt	Intergenic	L2b|LINE|L2	-62646	NM_001049	6751	Hs.248160	NM_001049	ENSG00000139874	SSTR1	SRIF-2|SS-1-R|SS1-R|SS1R	somatostatin receptor 1	protein-coding
Merged-chr17-1628916-1	chr17	1628816	1629016	+	7.010000	BG4_HaCaT_m1_F2L0_peaks.txt	promoter-TSS (NM_001284498)	promoter-TSS (NM_001284498)	-30	NM_001321364	124935	Hs.160550	NM_152346	ENSG00000167703	SLC43A2	LAT4	solute carrier family 43 member 2	protein-coding
Merged-chr11-46687151-1	chr11	46687051	46687251	+	7.010000	BG4_HaCaT_m1_F2L0_peaks.txt	intron (NM_004308, intron 4 of 12)	intron (NM_004308, intron 4 of 12)	13514	NM_004308	392	Hs.138860	NM_004308	ENSG00000175220	ARHGAP1	CDC42GAP|RHOGAP|RHOGAP1|p50rhoGAP	Rho GTPase activating protein 1	protein-coding
Merged-chr1-206030804-1	chr1	206030704	206030904	+	7.010000	BG4_HaCaT_m1_F2L0_peaks.txt	Intergenic	Intergenic	-6895	NM_001317331	1510	Hs.644082	NM_001910	ENSG00000196188	CTSE	CATE	cathepsin E	protein-coding
Merged-chr16-23286389-1	chr16	23286289	23286489	+	7.010000	BG4_HaCaT_m1_F2L0_peaks.txt	Intergenic	L1MC5a|LINE|L1	-15881	NM_000336	6338	Hs.414614	NM_000336	ENSG00000168447	SCNN1B	BESC1|ENaCb|ENaCbeta|SCNEB	sodium channel epithelial 1 beta subunit	protein-coding
Merged-chr18-60893017-1	chr18	60892917	60893117	+	7.010000	BG4_HaCaT_m1_F2L0_peaks.txt	Intergenic	AluJb|SINE|Alu	-440565	NM_031891	28316	Hs.671510	NM_031891	ENSG00000101542	CDH20	CDH7L3|Cdh7	cadherin 20	protein-coding
Merged-chr2-189762647-1	chr2	189762547	189762747	+	7.010000	BG4_HaCaT_m1_F2L0_peaks.txt	promoter-TSS (NR_102429)	promoter-TSS (NR_102429)	-133	NR_102429	101409258	Hs.738558	NR_102429		OSGEPL1-AS1	-	OSGEPL1 antisense RNA 1	ncRNA
Merged-chr1-228165627-1	chr1	228165527	228165727	+	7.010000	BG4_HaCaT_m1_F2L0_peaks.txt	promoter-TSS (NR_103539)	promoter-TSS (NR_103539)	-115	NR_103540	574432	Hs.568467	NR_103539	ENSG00000203684	IBA57-AS1	C1orf148	IBA57 antisense RNA 1 (head to head)	ncRNA
Merged-chr14-80941868-1	chr14	80941768	80941968	+	7.010000	BG4_HaCaT_m1_F2L0_peaks.txt	Intergenic	Intergenic	-2328	NM_152446	145508	Hs.162889	NM_152446	ENSG00000100629	CEP128	C14orf145|C14orf61|LEDP/132	centrosomal protein 128	protein-coding
Merged-chr6-36442916-1	chr6	36442816	36443016	+	7.010000	BG4_HaCaT_m1_F2L0_peaks.txt	promoter-TSS (NM_152990)	promoter-TSS (NM_152990)	-27	NM_152990	222659	Hs.520097	NM_152990	ENSG00000179165	PXT1	STEPP	peroxisomal, testis specific 1	protein-coding
Merged-chr3-136586741-1	chr3	136586641	136586841	+	7.010000	BG4_HaCaT_m1_F2L0_peaks.txt	intron (NM_005862, intron 4 of 33)	intron (NM_005862, intron 4 of 33)	165662	NM_005862	10274	Hs.412586	NM_005862	ENSG00000118007	STAG1	SA1|SCC3A	stromal antigen 1	protein-coding
Merged-chr3-122384269-1	chr3	122384169	122384369	+	7.010000	BG4_HaCaT_m1_F2L0_peaks.txt	promoter-TSS (NM_014367)	promoter-TSS (NM_014367)	93	NM_014367	26355	Hs.584881	NM_014367	ENSG00000114023	FAM162A	C3orf28|E2IG5|HGTD-P	family with sequence similarity 162 member A	protein-coding
Merged-chr10-13866074-1	chr10	13865974	13866174	+	7.010000	BG4_HaCaT_m1_F2L0_peaks.txt	intron (NM_018027, intron 2 of 24)	intron (NM_018027, intron 2 of 24)	106295	NM_001318337	55691	Hs.330463	NM_018027	ENSG00000151474	FRMD4A	CCAFCA|FRMD4|bA295P9.4	FERM domain containing 4A	protein-coding
Merged-chr2-97996299-1	chr2	97996199	97996399	+	7.010000	BG4_HaCaT_m1_F2L0_peaks.txt	promoter-TSS (NM_015348)	promoter-TSS (NM_015348)	-408	NM_015348	23505	Hs.469376	NM_015348	ENSG00000075568	TMEM131	CC28|PRO1048|RW1|YR-23	transmembrane protein 131	protein-coding
Merged-chr18-45166641-1	chr18	45166541	45166741	+	7.010000	BG4_HaCaT_m1_F2L0_peaks.txt	Intergenic	Intergenic	-46341	NM_001242692	8170	Hs.710927	NM_007163	ENSG00000132874	SLC14A2	HUT2|UT-A2|UT2|UTA|UTR|hUT-A6	solute carrier family 14 member 2	protein-coding
Merged-chr2-237298963-1	chr2	237298863	237299063	+	7.010000	BG4_HaCaT_m1_F2L0_peaks.txt	Intergenic	Intergenic	115244	NM_057167	1293	Hs.233240	NM_004369	ENSG00000163359	COL6A3	BTHLM1|DYT27|UCMD1	collagen type VI alpha 3 chain	protein-coding
Merged-chr2-176583172-1	chr2	176583072	176583272	+	7.010000	BG4_HaCaT_m1_F2L0_peaks.txt	Intergenic	Intergenic	17880	NR_031648	100302142		NR_031648	ENSG00000283203	MIR1246	MIRN1246|hsa-mir-1246	microRNA 1246	ncRNA
Merged-chr2-61536745-1	chr2	61536645	61536845	+	7.010000	BG4_HaCaT_m1_F2L0_peaks.txt	intron (NM_003400, intron 1 of 24)	intron (NM_003400, intron 1 of 24)	1538	NM_003400	7514	Hs.370770	NM_003400	ENSG00000082898	XPO1	CRM1|emb|exp1	exportin 1	protein-coding
Merged-chr20-19975122-1	chr20	19975022	19975222	+	7.010000	BG4_HaCaT_m1_F2L0_peaks.txt	exon (NM_001242581, exon 8 of 12)	exon (NM_001242581, exon 8 of 12)	-42168	NM_181528	51126	Hs.368783	NM_016100	ENSG00000173418	NAA20	NAT3|NAT3P|NAT5|NAT5P|dJ1002M8.1	N(alpha)-acetyltransferase 20, NatB catalytic subunit	protein-coding
Merged-chr9-71506913-1	chr9	71506813	71507013	+	7.010000	BG4_HaCaT_m1_F2L0_peaks.txt	Intergenic	Intergenic	261971	NM_001135820	23670	Hs.494146	NM_013390	ENSG00000135048	TMEM2	-	transmembrane protein 2	protein-coding
Merged-chr3-131402812-1	chr3	131402712	131402912	+	7.010000	BG4_HaCaT_m1_F2L0_peaks.txt	Intergenic	Intergenic	21031	NR_033268	131870	Hs.282050	NM_152395	ENSG00000198585	NUDT16	-	nudix hydrolase 16	protein-coding
Merged-chr1-36149636-1	chr1	36149536	36149736	+	7.010000	BG4_HaCaT_m1_F2L0_peaks.txt	promoter-TSS (NM_001270897)	promoter-TSS (NM_001270897)	-122	NM_014408	27095	Hs.523131	NM_014408	ENSG00000054116	TRAPPC3	BET3	trafficking protein particle complex 3	protein-coding
Merged-chr8-127340272-1	chr8	127340172	127340372	+	7.010000	BG4_HaCaT_m1_F2L0_peaks.txt	intron (NR_117099, intron 3 of 3)	L2a|LINE|L2	-60127	NR_109834	101805488	Hs.745578	NR_109834	ENSG00000280997	CCAT2	LINC00873|NCCP1	colon cancer associated transcript 2 (non-protein coding)	ncRNA
Merged-chr9-116837235-1	chr9	116837135	116837335	+	7.010000	BG4_HaCaT_m1_F2L0_peaks.txt	intron (NM_014010, intron 10 of 21)	intron (NM_014010, intron 10 of 21)	149933	NM_012210	22954	Hs.591910	NM_012210	ENSG00000119401	TRIM32	BBS11|HT2A|LGMD2H|TATIP	tripartite motif containing 32	protein-coding
Merged-chr19-17511473-1	chr19	17511373	17511573	+	7.010000	BG4_HaCaT_m1_F2L0_peaks.txt	promoter-TSS (NM_012088)	promoter-TSS (NM_012088)	-150	NM_012088	25796	Hs.466165	NM_012088	ENSG00000130313	PGLS	6PGL|HEL-S-304	6-phosphogluconolactonase	protein-coding
Merged-chr9-111760316-1	chr9	111760216	111760416	+	7.010000	BG4_HaCaT_m1_F2L0_peaks.txt	promoter-TSS (NM_001080551)	promoter-TSS (NM_001080551)	-783	NM_001080551	158401	Hs.428209	NM_173521	ENSG00000165181	C9orf84	-	chromosome 9 open reading frame 84	protein-coding
Merged-chr3-169748693-1	chr3	169748593	169748793	+	7.010000	BG4_HaCaT_m1_F2L0_peaks.txt	Intergenic	Intergenic	16367	NR_001566	7012	Hs.436182	NR_001566	ENSG00000270141	TERC	DKCA1|PFBMFT2|SCARNA19|TR|TRC3|hTR	telomerase RNA component	ncRNA
Merged-chr12-85825994-1	chr12	85825894	85826094	+	7.010000	BG4_HaCaT_m1_F2L0_peaks.txt	intron (NM_005447, intron 1 of 1)	intron (NM_005447, intron 1 of 1)	10546	NM_005447	9182	Hs.527881	NM_005447	ENSG00000198774	RASSF9	P-CIP1|PAMCI|PCIP1	Ras association domain family member 9	protein-coding
Merged-chr9-92738622-1	chr9	92738522	92738722	+	7.010000	BG4_HaCaT_m1_F2L0_peaks.txt	intron (NM_015250, intron 1 of 7)	intron (NM_015250, intron 1 of 7)	26179	NM_015250	23299	Hs.436939	NM_015250	ENSG00000185963	BICD2	SMALED2|bA526D8.1	BICD cargo adaptor 2	protein-coding
Merged-chr17-904017-1	chr17	903917	904117	+	7.010000	BG4_HaCaT_m1_F2L0_peaks.txt	intron (NM_022463, intron 1 of 7)	intron (NM_022463, intron 1 of 7)	-5615	NR_135633	101927727	Hs.666198	NR_135633	ENSG00000262003	LOC101927727	-	uncharacterized LOC101927727	ncRNA
Merged-chr2-118687635-1	chr2	118687535	118687735	+	7.010000	BG4_HaCaT_m1_F2L0_peaks.txt	Intergenic	Intergenic	-84669	NR_110272	101927709	Hs.274529	NR_110272		LOC101927709	-	uncharacterized LOC101927709	ncRNA
Merged-chr1-240831425-1	chr1	240831325	240831525	+	7.010000	BG4_HaCaT_m1_F2L0_peaks.txt	intron (NM_002924, intron 9 of 17)	L2c|LINE|L2	-219263	NM_022469	64388	Hs.98206	NM_022469	ENSG00000180875	GREM2	CKTSF1B2|DAND3|PRDC	gremlin 2, DAN family BMP antagonist	protein-coding
Merged-chr2-180707945-1	chr2	180707845	180708045	+	7.010000	BG4_HaCaT_m1_F2L0_peaks.txt	intron (NR_104325, intron 1 of 5)	intron (NR_104325, intron 1 of 5)	15841	NR_104320	101669767		NR_104319	ENSG00000281131	SCHLAP1	LINC00913|PCAT11|PCAT114	SWI/SNF complex antagonist associated with prostate cancer 1 (non-protein coding)	ncRNA
Merged-chr13-44759056-1	chr13	44758956	44759156	+	7.010000	BG4_HaCaT_m1_F2L0_peaks.txt	Intergenic	Intergenic	50574	NR_038433	144817	Hs.585616	NR_038433	ENSG00000235097	LINC00330	NCRNA00330	long intergenic non-protein coding RNA 330	ncRNA
Merged-chr20-53915822-1	chr20	53915722	53915922	+	7.010000	BG4_HaCaT_m1_F2L0_peaks.txt	Intergenic	Intergenic	-40113	NR_002189	391257	Hs.449977	NR_002189		SUMO1P1	PIC1L|UBL2|UBL6	SUMO1 pseudogene 1	pseudo
Merged-chr1-153536164-1	chr1	153536064	153536264	+	7.010000	BG4_HaCaT_m1_F2L0_peaks.txt	promoter-TSS (NM_014624)	promoter-TSS (NM_014624)	77	NM_014624	6277	Hs.275243	NM_014624	ENSG00000197956	S100A6	2A9|5B10|CABP|CACY|PRA	S100 calcium binding protein A6	protein-coding
Merged-chr9-90921314-1	chr9	90921214	90921414	+	7.010000	BG4_HaCaT_m1_F2L0_peaks.txt	Intergenic	Intergenic	93894	NM_001174167	6850	Hs.371720	NM_003177	ENSG00000165025	SYK	p72-Syk	spleen associated tyrosine kinase	protein-coding
Merged-chr17-59619650-1	chr17	59619550	59619750	+	7.010000	BG4_HaCaT_m1_F2L0_peaks.txt	promoter-TSS (NM_001288653)	promoter-TSS (NM_001288653)	-39	NM_004859	1213	Hs.491351	NM_004859	ENSG00000141367	CLTC	CHC|CHC17|CLH-17|CLTCL2|Hc	clathrin heavy chain	protein-coding
Merged-chr8-18426389-1	chr8	18426289	18426489	+	7.010000	BG4_HaCaT_m1_F2L0_peaks.txt	Intergenic	Intergenic	35144	NM_000015	10	Hs.2	NM_000015	ENSG00000156006	NAT2	AAC2|NAT-2|PNAT	N-acetyltransferase 2	protein-coding
Merged-chr9-79480719-1	chr9	79480619	79480819	+	7.010000	BG4_HaCaT_m1_F2L0_peaks.txt	Intergenic	Intergenic	-91054	NM_001282749	7091	Hs.444213	NM_007005	ENSG00000106829	TLE4	BCE-1|BCE1|E(spI)|ESG|ESG4|GRG4|Grg-4	transducin like enhancer of split 4	protein-coding
Merged-chr2-230781508-1	chr2	230781408	230781608	+	7.010000	BG4_HaCaT_m1_F2L0_peaks.txt	intron (NM_001130850, intron 2 of 8)	intron (NM_001130850, intron 2 of 8)	67960	NM_001130849	51719	Hs.603930	NM_016289	ENSG00000135932	CAB39	CGI-66|MO25	calcium binding protein 39	protein-coding
Merged-chr15-71747700-1	chr15	71747600	71747800	+	7.010000	BG4_HaCaT_m1_F2L0_peaks.txt	intron (NM_001286429, intron 7 of 11)	LTR44|LTR|ERV1	-56161	NR_120346	101929173	Hs.680593	NR_120346		THSD4-AS2	-	THSD4 antisense RNA 2	ncRNA
Merged-chr20-8019784-1	chr20	8019684	8019884	+	7.010000	BG4_HaCaT_m1_F2L0_peaks.txt	promoter-TSS (NM_021156)	promoter-TSS (NM_021156)	45	NM_021156	56255	Hs.169358	NM_021156	ENSG00000125827	TMX4	DJ971N18.2|PDIA14|TXNDC13	thioredoxin related transmembrane protein 4	protein-coding
Merged-chr7-44748768-1	chr7	44748668	44748868	+	7.010000	BG4_HaCaT_m1_F2L0_peaks.txt	promoter-TSS (NM_031449)	promoter-TSS (NM_031449)	-163	NM_031449	83637	Hs.77978	NM_031449	ENSG00000122515	ZMIZ2	NET27|TRAFIP20|ZIMP7|hZIMP7	zinc finger MIZ-type containing 2	protein-coding
Merged-chr11-69958664-1	chr11	69958564	69958764	+	7.010000	BG4_HaCaT_m1_F2L0_peaks.txt	Intergenic	Intergenic	105260	NR_120530	101928443	Hs.313468	NR_120529	ENSG00000248844	LOC101928443	-	uncharacterized LOC101928443	ncRNA
Merged-chr7-80942529-2	chr7	80942371	80942687	+	6.995000	BG4_HaCaT_m1_F2L0_peaks.txt|BG4_HaCaT_m1_rep1_F2L0_peaks.txt	Intergenic	Intergenic	-23178	NM_006379	10512	Hs.269109	NM_006379	ENSG00000075223	SEMA3C	SEMAE|SemE	semaphorin 3C	protein-coding
Merged-chr11-70081001-2	chr11	70080825	70081178	+	6.995000	BG4_HaCaT_m1_F2L0_peaks.txt|BG4_HaCaT_m1_rep1_F2L0_peaks.txt	intron (NM_018043, intron 1 of 25)	intron (NM_018043, intron 1 of 25)	2699	NM_018043	55107	Hs.503074	NM_018043	ENSG00000131620	ANO1	DOG1|ORAOV2|TAOS2|TMEM16A	anoctamin 1	protein-coding
Merged-chr19-54771279-2	chr19	54771167	54771391	+	6.995000	BG4_HaCaT_m1_F2L0_peaks.txt|BG4_HaCaT_m1_rep1_F2L0_peaks.txt	promoter-TSS (NR_110737)	promoter-TSS (NR_110737)	-215	NR_110738	101928804	Hs.742628	NR_110737		LOC101928804	-	uncharacterized LOC101928804	ncRNA
Merged-chr19-13151898-2	chr19	13151795	13152001	+	6.995000	BG4_HaCaT_m1_F2L0_peaks.txt|BG4_HaCaT_m1_rep1_F2L0_peaks.txt	intron (NM_004907, intron 1 of 1)	CpG	1430	NM_004907	9592	Hs.501629	NM_004907	ENSG00000160888	IER2	ETR101	immediate early response 2	protein-coding
Merged-chr2-54533145-2	chr2	54533039	54533252	+	6.995000	BG4_HaCaT_m1_F2L0_peaks.txt|BG4_HaCaT_m1_rep1_F2L0_peaks.txt	intron (NM_003128, intron 2 of 35)	Tigger7|DNA|TcMar-Tigger	3923	NR_002229	56969	Hs.657366	NM_020217		RPL23AP32	RPL23A_9_220	ribosomal protein L23a pseudogene 32	pseudo
Merged-chr10-34280671-2	chr10	34280565	34280778	+	6.995000	BG4_HaCaT_m1_F2L0_peaks.txt|BG4_HaCaT_m1_rep1_F2L0_peaks.txt	intron (NM_001184791, intron 17 of 20)	intron (NM_001184791, intron 17 of 20)	-507991	NR_038932	100505583	Hs.568804	NR_038932	ENSG00000261683	LINC00838	-	long intergenic non-protein coding RNA 838	ncRNA
Merged-chr20-52103759-2	chr20	52103651	52103868	+	6.995000	BG4_HaCaT_m1_F2L0_peaks.txt|BG4_HaCaT_m1_rep1_F2L0_peaks.txt	intron (NM_199427, intron 5 of 8)	intron (NM_199427, intron 5 of 8)	1725	NM_001319146	55734	Hs.473082	NM_018197	ENSG00000020256	ZFP64	ZNF338	ZFP64 zinc finger protein	protein-coding
Merged-chr22-49960387-2	chr22	49960257	49960517	+	6.995000	BG4_HaCaT_m1_F2L0_peaks.txt|BG4_HaCaT_m1_rep1_F2L0_peaks.txt	promoter-TSS (NM_001001852)	promoter-TSS (NM_001001852)	-108	NM_001001852	415116	Hs.530381	NM_001001852	ENSG00000198355	PIM3	pim-3	Pim-3 proto-oncogene, serine/threonine kinase	protein-coding
Merged-chr19-2096675-2	chr19	2096504	2096846	+	6.995000	BG4_HaCaT_m1_F2L0_peaks.txt|BG4_HaCaT_m1_rep1_F2L0_peaks.txt	promoter-TSS (NM_130807)	promoter-TSS (NM_130807)	-194	NM_001031735	113177	Hs.424049	NM_052878	ENSG00000099840	IZUMO4	C19orf36|IMAGE:4215339	IZUMO family member 4	protein-coding
Merged-chr9-91536447-2	chr9	91536265	91536629	+	6.995000	BG4_HaCaT_m1_F2L0_peaks.txt|BG4_HaCaT_m1_rep1_F2L0_peaks.txt	Intergenic	Intergenic	-99804	NR_037472	100500821		NR_037472	ENSG00000266855	MIR3910-1	mir-3910-1	microRNA 3910-1	ncRNA
Merged-chr14-24147401-2	chr14	24147267	24147535	+	6.995000	BG4_HaCaT_m1_F2L0_peaks.txt|BG4_HaCaT_m1_rep1_F2L0_peaks.txt	promoter-TSS (NM_002818)	promoter-TSS (NM_002818)	-49	NM_017999	55072	Hs.375217	NM_017999	ENSG00000092098	RNF31	HOIP|ZIBRA	ring finger protein 31	protein-coding
Merged-chr1-37990224-2	chr1	37990121	37990327	+	6.995000	BG4_HaCaT_m1_F2L0_peaks.txt|BG4_HaCaT_m1_rep1_F2L0_peaks.txt	promoter-TSS (NM_001320830)	promoter-TSS (NM_001320830)	-114	NM_006802	10946	Hs.77897	NM_006802	ENSG00000183431	SF3A3	PRP9|PRPF9|SAP61|SF3a60	splicing factor 3a subunit 3	protein-coding
Merged-chr22-26493749-2	chr22	26493556	26493942	+	6.995000	BG4_HaCaT_m1_F2L0_peaks.txt|BG4_HaCaT_m1_rep1_F2L0_peaks.txt	intron (NM_012143, intron 14 of 14)	intron (NM_012143, intron 14 of 14)	9865	NM_001013694	402055	Hs.709914	NM_001013694	ENSG00000100104	SRRD	HC/HCC|SRR1L	SRR1 domain containing	protein-coding
Merged-chr21-37267570-2	chr21	37267438	37267702	+	6.995000	BG4_HaCaT_m1_F2L0_peaks.txt|BG4_HaCaT_m1_rep1_F2L0_peaks.txt	promoter-TSS (NM_006052)	promoter-TSS (NM_006052)	-38	NM_006052	10311	Hs.369488	NM_006052	ENSG00000157538	DSCR3	DCRA|DSCRA	DSCR3 arrestin fold containing	protein-coding
Merged-chr14-66932783-2	chr14	66932637	66932930	+	6.995000	BG4_HaCaT_m1_F2L0_peaks.txt|BG4_HaCaT_m1_rep1_F2L0_peaks.txt	intron (NM_020806, intron 8 of 22)	L1MA3|LINE|L1	-256610	NM_173526	161142	Hs.412818	NM_173526	ENSG00000172717	FAM71D	C14orf54	family with sequence similarity 71 member D	protein-coding
Merged-chr18-31513711-2	chr18	31513547	31513876	+	6.995000	BG4_HaCaT_m1_F2L0_peaks.txt|BG4_HaCaT_m1_rep1_F2L0_peaks.txt	intron (NM_001943, intron 1 of 14)	L1MD3|LINE|L1	15707	NM_001943	1829	Hs.412597	NM_001943	ENSG00000046604	DSG2	CDHF5|HDGC	desmoglein 2	protein-coding
Merged-chrX-49166636-2	chrX	49166489	49166783	+	6.995000	BG4_HaCaT_m1_F2L0_peaks.txt|BG4_HaCaT_m1_rep1_F2L0_peaks.txt	3' UTR (NM_001099681, exon 5 of 5)	3' UTR (NM_001099681, exon 5 of 5)	3793	NM_001099681	79917	Hs.193170	NM_024859	ENSG00000269313	MAGIX	JM10|PDZX	MAGI family member, X-linked	protein-coding
Merged-chr11-72793746-2	chr11	72793612	72793880	+	6.995000	BG4_HaCaT_m1_F2L0_peaks.txt|BG4_HaCaT_m1_rep1_F2L0_peaks.txt	promoter-TSS (NM_006645)	promoter-TSS (NM_006645)	-41	NM_006645	10809	Hs.188606	NM_006645	ENSG00000214530	STARD10	CGI-52|NY-CO-28|PCTP2|SDCCAG28	StAR related lipid transfer domain containing 10	protein-coding
Merged-chr7-70481308-2	chr7	70481193	70481424	+	6.995000	BG4_HaCaT_m1_F2L0_peaks.txt|BG4_HaCaT_m1_rep1_F2L0_peaks.txt	intron (NM_015570, intron 5 of 18)	intron (NM_015570, intron 5 of 18)	-651229	NM_022479	64409	Hs.488591	NM_022479	ENSG00000185274	WBSCR17	GALNACT17|GALNT16|GALNT20|GALNTL3|GalNAc-T5L	Williams-Beuren syndrome chromosome region 17	protein-coding
Merged-chr7-51123756-2	chr7	51123629	51123883	+	6.995000	BG4_HaCaT_m1_F2L0_peaks.txt|BG4_HaCaT_m1_rep1_F2L0_peaks.txt	intron (NM_001287438, intron 6 of 7)	intron (NM_001287438, intron 6 of 7)	193105	NM_015198	23242	Hs.99141	NM_015198	ENSG00000106078	COBL	-	cordon-bleu WH2 repeat protein	protein-coding
Merged-chr9-115250839-2	chr9	115250736	115250942	+	6.995000	BG4_HaCaT_m1_F2L0_peaks.txt|BG4_HaCaT_m1_rep1_F2L0_peaks.txt	intron (NM_017418, intron 2 of 7)	intron (NM_017418, intron 2 of 7)	109021	NM_017418	50514	Hs.148841	NM_017418	ENSG00000173077	DEC1	CTS9	deleted in esophageal cancer 1	protein-coding
Merged-chr3-197539956-2	chr3	197539849	197540064	+	6.995000	BG4_HaCaT_m1_F2L0_peaks.txt|BG4_HaCaT_m1_rep1_F2L0_peaks.txt	intron (NM_203315, intron 2 of 6)	LTR8|LTR|ERV1	16031	NM_004051	622	Hs.274539	NM_004051	ENSG00000161267	BDH1	BDH|SDR9C1	3-hydroxybutyrate dehydrogenase 1	protein-coding
Merged-chr9-114385635-2	chr9	114385534	114385736	+	6.995000	BG4_HaCaT_m1_F2L0_peaks.txt|BG4_HaCaT_m1_rep1_F2L0_peaks.txt	intron (NM_030767, intron 1 of 21)	intron (NM_030767, intron 1 of 21)	2328	NM_001317950	80709	Hs.494895	NM_030767	ENSG00000106948	AKNA	-	AT-hook transcription factor	protein-coding
Merged-chr1-207020251-2	chr1	207020116	207020387	+	6.995000	BG4_HaCaT_m1_F2L0_peaks.txt|BG4_HaCaT_m1_rep1_F2L0_peaks.txt	3' UTR (NM_001083924, exon 3 of 3)	3' UTR (NM_001083924, exon 3 of 3)	12505	NM_023938	79098	Hs.32417	NM_023938	ENSG00000182795	C1orf116	SARG	chromosome 1 open reading frame 116	protein-coding
Merged-chr1-21627134-2	chr1	21627025	21627244	+	6.995000	BG4_HaCaT_m1_F2L0_peaks.txt|BG4_HaCaT_m1_rep1_F2L0_peaks.txt	intron (NM_001145658, intron 2 of 24)	intron (NM_001145658, intron 2 of 24)	24721	NM_001145658	5909	Hs.148178	NM_002885	ENSG00000076864	RAP1GAP	RAP1GA1|RAP1GAP1|RAP1GAPII|RAPGAP	RAP1 GTPase activating protein	protein-coding
Merged-chr1-51569996-2	chr1	51569865	51570128	+	6.995000	BG4_HaCaT_m1_F2L0_peaks.txt|BG4_HaCaT_m1_rep1_F2L0_peaks.txt	Intergenic	MIRb|SINE|MIR	-46878	NM_148909	114883	Hs.21938	NM_024586	ENSG00000117859	OSBPL9	ORP-9|ORP9	oxysterol binding protein like 9	protein-coding
Merged-chr19-10380763-2	chr19	10380647	10380880	+	6.995000	BG4_HaCaT_m1_F2L0_peaks.txt|BG4_HaCaT_m1_rep1_F2L0_peaks.txt	promoter-TSS (NM_003331)	promoter-TSS (NM_003331)	-191	NM_003331	7297	Hs.75516	NM_003331	ENSG00000105397	TYK2	IMD35|JTK1	tyrosine kinase 2	protein-coding
Merged-chr17-71438931-2	chr17	71438806	71439057	+	6.995000	BG4_HaCaT_m1_F2L0_peaks.txt|BG4_HaCaT_m1_rep1_F2L0_peaks.txt	Intergenic	Intergenic	-236752	NR_104152	101928165	Hs.407613	NR_104152	ENSG00000260785	CASC17	LINC00600	cancer susceptibility candidate 17 (non-protein coding)	ncRNA
Merged-chr5-136020424-2	chr5	136020284	136020564	+	6.995000	BG4_HaCaT_m1_F2L0_peaks.txt|BG4_HaCaT_m1_rep1_F2L0_peaks.txt	Intergenic	Intergenic	-8471	NM_000358	7045	Hs.369397	NM_000358	ENSG00000120708	TGFBI	BIGH3|CDB1|CDG2|CDGG1|CSD|CSD1|CSD2|CSD3|EBMD|LCD1	transforming growth factor beta induced	protein-coding
Merged-chr1-244600109-2	chr1	244599998	244600220	+	6.995000	BG4_HaCaT_m1_F2L0_peaks.txt|BG4_HaCaT_m1_rep1_F2L0_peaks.txt	intron (NM_173807, intron 17 of 20)	intron (NM_173807, intron 17 of 20)	-52939	NM_001297746	51029	Hs.498317	NM_016076	ENSG00000121644	DESI2	C1orf121|CGI-146|DESI|DESI1|DeSI-2|FAM152A|PNAS-4|PPPDE1	desumoylating isopeptidase 2	protein-coding
Merged-chr11-65111750-2	chr11	65111647	65111853	+	6.995000	BG4_HaCaT_m1_F2L0_peaks.txt|BG4_HaCaT_m1_rep1_F2L0_peaks.txt	promoter-TSS (NR_102367)	promoter-TSS (NR_102367)	-104	NR_102367	7108	Hs.31130	NM_003273	ENSG00000149809	TM7SF2	ANG1|DHCR14A|NET47	transmembrane 7 superfamily member 2	protein-coding
Merged-chr20-45339339-2	chr20	45339165	45339514	+	6.995000	BG4_HaCaT_m1_F2L0_peaks.txt|BG4_HaCaT_m1_rep1_F2L0_peaks.txt	intron (NM_002999, intron 1 of 4)	intron (NM_002999, intron 1 of 4)	9085	NM_002999	6385	Hs.632267	NM_002999	ENSG00000124145	SDC4	SYND4	syndecan 4	protein-coding
Merged-chr3-188348780-2	chr3	188348662	188348899	+	6.995000	BG4_HaCaT_m1_F2L0_peaks.txt|BG4_HaCaT_m1_rep1_F2L0_peaks.txt	intron (NM_001167671, intron 2 of 10)	intron (NM_001167671, intron 2 of 10)	123375	NM_001167671	4026	Hs.720220	NM_005578	ENSG00000145012	LPP	-	LIM domain containing preferred translocation partner in lipoma	protein-coding
Merged-chr9-97705844-2	chr9	97705704	97705985	+	6.995000	BG4_HaCaT_m1_F2L0_peaks.txt|BG4_HaCaT_m1_rep1_F2L0_peaks.txt	Intergenic	Intergenic	-8435	NM_000380	7507	Hs.654364	NM_000380	ENSG00000136936	XPA	XP1|XPAC	XPA, DNA damage recognition and repair factor	protein-coding
Merged-chr5-168324961-2	chr5	168324861	168325062	+	6.995000	BG4_HaCaT_m1_F2L0_peaks.txt|BG4_HaCaT_m1_rep1_F2L0_peaks.txt	intron (NM_015238, intron 1 of 22)	L1MEf|LINE|L1	32901	NM_001161662	23286	Hs.484047	NM_015238	ENSG00000113645	WWC1	HBEBP3|HBEBP36|KIBRA|MEMRYQTL|PPP1R168	WW and C2 domain containing 1	protein-coding
Merged-chr10-95295268-2	chr10	95295168	95295368	+	6.995000	BG4_HaCaT_m1_F2L0_peaks.txt|BG4_HaCaT_m1_rep1_F2L0_peaks.txt	Intergenic	Intergenic	-4120	NM_020992	9124	Hs.368525	NM_020992	ENSG00000107438	PDLIM1	CLIM1|CLP-36|CLP36|HEL-S-112|hCLIM1	PDZ and LIM domain 1	protein-coding
Merged-chr2-32357157-2	chr2	32357046	32357268	+	6.995000	BG4_HaCaT_m1_F2L0_peaks.txt|BG4_HaCaT_m1_rep1_F2L0_peaks.txt	5' UTR (NM_016252, exon 1 of 74)	5' UTR (NM_016252, exon 1 of 74)	129	NM_016252	57448	Hs.150107	NM_016252	ENSG00000115760	BIRC6	APOLLON|BRUCE	baculoviral IAP repeat containing 6	protein-coding
Merged-chr2-101767171-2	chr2	101767057	101767285	+	6.995000	BG4_HaCaT_m1_F2L0_peaks.txt|BG4_HaCaT_m1_rep1_F2L0_peaks.txt	intron (NM_145686, intron 2 of 30)	intron (NM_145686, intron 2 of 30)	69095	NM_145687	9448	Hs.701013	NM_004834	ENSG00000071054	MAP4K4	FLH21957|HEL-S-31|HGK|MEKKK4|NIK	mitogen-activated protein kinase kinase kinase kinase 4	protein-coding
Merged-chr4-7068156-2	chr4	7068050	7068262	+	6.995000	BG4_HaCaT_m1_F2L0_peaks.txt|BG4_HaCaT_m1_rep1_F2L0_peaks.txt	promoter-TSS (NM_025196)	promoter-TSS (NM_025196)	54	NM_025196	80273	Hs.443723	NM_025196	ENSG00000109519	GRPEL1	GrpE|HMGE|mt-GrpE#1	GrpE like 1, mitochondrial	protein-coding
Merged-chr17-41651708-2	chr17	41651531	41651886	+	6.995000	BG4_HaCaT_m1_F2L0_peaks.txt|BG4_HaCaT_m1_rep1_F2L0_peaks.txt	Intergenic	Intergenic	-11509	NR_033415	284116	Hs.725790	NR_033415	ENSG00000214514	KRT42P	-	keratin 42 pseudogene	pseudo
Merged-chr5-71601756-2	chr5	71601581	71601932	+	6.995000	BG4_HaCaT_m1_F2L0_peaks.txt|BG4_HaCaT_m1_rep1_F2L0_peaks.txt	intron (NM_022132, intron 4 of 16)	intron (NM_022132, intron 4 of 16)	14468	NM_022132	64087	Hs.604789	NM_022132	ENSG00000131844	MCCC2	MCCB	methylcrotonoyl-CoA carboxylase 2	protein-coding
Merged-chr12-39443264-2	chr12	39443142	39443386	+	6.995000	BG4_HaCaT_m1_F2L0_peaks.txt|BG4_HaCaT_m1_rep1_F2L0_peaks.txt	5' UTR (NM_001173463, exon 1 of 34)	5' UTR (NM_001173463, exon 1 of 34)	126	NM_001173463	55605	Hs.374201	NM_017641	ENSG00000139116	KIF21A	CFEOM1|FEOM1|FEOM3A	kinesin family member 21A	protein-coding
Merged-chr20-10619579-2	chr20	10619479	10619680	+	6.995000	BG4_HaCaT_m1_F2L0_peaks.txt|BG4_HaCaT_m1_rep1_F2L0_peaks.txt	intron (NM_001009608, intron 6 of 7)	intron (NM_001009608, intron 6 of 7)	30116	NR_106930	102465525		NR_106930	ENSG00000273745	MIR6870	hsa-mir-6870	microRNA 6870	ncRNA
Merged-chr7-25025314-2	chr7	25025200	25025429	+	6.995000	BG4_HaCaT_m1_F2L0_peaks.txt|BG4_HaCaT_m1_rep1_F2L0_peaks.txt	Intergenic	MIRb|SINE|MIR	-45102	NM_015550	26031	Hs.520259	NM_015550	ENSG00000070882	OSBPL3	ORP-3|ORP3|OSBP3	oxysterol binding protein like 3	protein-coding
Merged-chr1-198669341-2	chr1	198669237	198669446	+	6.995000	BG4_HaCaT_m1_F2L0_peaks.txt|BG4_HaCaT_m1_rep1_F2L0_peaks.txt	intron (NM_001267798, intron 2 of 3)	intron (NM_001267798, intron 2 of 3)	30373	NM_002838	5788	Hs.654514	NM_002838	ENSG00000081237	PTPRC	B220|CD45|CD45R|GP180|L-CA|LCA|LY5|T200	protein tyrosine phosphatase, receptor type C	protein-coding
Merged-chr9-127131165-2	chr9	127131034	127131297	+	6.995000	BG4_HaCaT_m1_F2L0_peaks.txt|BG4_HaCaT_m1_rep1_F2L0_peaks.txt	intron (NM_001190728, intron 7 of 16)	intron (NM_001190728, intron 7 of 16)	-8400	NM_012098	23452	Hs.653262	NM_012098	ENSG00000136859	ANGPTL2	ARP2|HARP	angiopoietin like 2	protein-coding
Merged-chr17-75154619-2	chr17	75154496	75154743	+	6.995000	BG4_HaCaT_m1_F2L0_peaks.txt|BG4_HaCaT_m1_rep1_F2L0_peaks.txt	promoter-TSS (NM_001288609)	promoter-TSS (NM_001288609)	64	NM_016185	51155	Hs.532803	NM_016185	ENSG00000189159	HN1	ARM2|HN1A	hematological and neurological expressed 1	protein-coding
Merged-chr4-2536391-2	chr4	2536247	2536535	+	6.995000	BG4_HaCaT_m1_F2L0_peaks.txt|BG4_HaCaT_m1_rep1_F2L0_peaks.txt	Intergenic	CpG	66938	NM_001185009	6047	Hs.66394	NM_002938	ENSG00000063978	RNF4	RES4-26|SLX5|SNURF	ring finger protein 4	protein-coding
Merged-chr19-3627126-2	chr19	3626991	3627262	+	6.995000	BG4_HaCaT_m1_F2L0_peaks.txt|BG4_HaCaT_m1_rep1_F2L0_peaks.txt	promoter-TSS (NM_001080543)	promoter-TSS (NM_001080543)	-311	NM_021231	58509	Hs.128425	NM_021231	ENSG00000105298	CACTIN	C19orf29|NY-REN-24|fSAPc	cactin, spliceosome C complex subunit	protein-coding
Merged-chr19-48203885-2	chr19	48203785	48203985	+	6.995000	BG4_HaCaT_m1_F2L0_peaks.txt|BG4_HaCaT_m1_rep1_F2L0_peaks.txt	Intergenic	Intergenic	33193	NM_199341	374920	Hs.664054	NM_199341	ENSG00000185453	C19orf68	-	chromosome 19 open reading frame 68	protein-coding
Merged-chr6-18353041-2	chr6	18352933	18353150	+	6.990000	BG4_HaCaT_m1_F2L0_peaks.txt|BG4_HaCaT_m1_rep1_F2L0_peaks.txt	Intergenic	Intergenic	-34309	NM_182757	255488	Hs.148741	NM_182757	ENSG00000137393	RNF144B	IBRDC2|PIR2|bA528A10.3|p53RFP	ring finger protein 144B	protein-coding
Merged-chr3-123732623-2	chr3	123732477	123732770	+	6.990000	BG4_HaCaT_m1_F2L0_peaks.txt|BG4_HaCaT_m1_rep1_F2L0_peaks.txt	intron (NM_053026, intron 10 of 32)	intron (NM_053026, intron 10 of 32)	42979	NR_046629	100873940	Hs.667316	NR_046629	ENSG00000250174	MYLK-AS2	-	MYLK antisense RNA 2	ncRNA
Merged-chrX-109271098-2	chrX	109270997	109271200	+	6.990000	BG4_HaCaT_m1_F2L0_peaks.txt|BG4_HaCaT_m1_rep1_F2L0_peaks.txt	Intergenic	Intergenic	210958	NM_001522	2986	Hs.123074	NM_001522	ENSG00000101890	GUCY2F	CYGF|GC-F|GUC2DL|GUC2F|RETGC-2|ROS-GC2	guanylate cyclase 2F, retinal	protein-coding
Merged-chr2-96760675-2	chr2	96760546	96760804	+	6.990000	BG4_HaCaT_m1_F2L0_peaks.txt|BG4_HaCaT_m1_rep1_F2L0_peaks.txt	promoter-TSS (NM_020184)	promoter-TSS (NM_020184)	-227	NM_020184	26504	Hs.175043	NM_020184	ENSG00000158158	CNNM4	ACDP4	cyclin and CBS domain divalent metal cation transport mediator 4	protein-coding
Merged-chr2-20071695-2	chr2	20071573	20071818	+	6.990000	BG4_HaCaT_m1_F2L0_peaks.txt|BG4_HaCaT_m1_rep1_F2L0_peaks.txt	Intergenic	Intergenic	-19667	NM_014713	9741	Hs.467807	NM_014713	ENSG00000068697	LAPTM4A	HUMORF13|LAPTM4|MBNT|Mtrp	lysosomal protein transmembrane 4 alpha	protein-coding
Merged-chr16-88782560-2	chr16	88782458	88782662	+	6.990000	BG4_HaCaT_m1_F2L0_peaks.txt|BG4_HaCaT_m1_rep1_F2L0_peaks.txt	intron (NM_001142864, intron 1 of 50)	intron (NM_001142864, intron 1 of 50)	2660	NM_001142864	9780	Hs.377001	NM_001142864	ENSG00000103335	PIEZO1	DHS|FAM38A|LMPH3|Mib	piezo type mechanosensitive ion channel component 1	protein-coding
Merged-chr12-103842005-2	chr12	103841905	103842106	+	6.990000	BG4_HaCaT_m1_F2L0_peaks.txt|BG4_HaCaT_m1_rep1_F2L0_peaks.txt	promoter-TSS (NM_001031701)	promoter-TSS (NM_001031701)	-808	NM_001031701	51559	Hs.48428	NM_016575	ENSG00000111696	NT5DC3	TU12B1-TY|TU12B1TY	5'-nucleotidase domain containing 3	protein-coding
Merged-chr1-202591158-2	chr1	202591039	202591277	+	6.990000	BG4_HaCaT_m1_F2L0_peaks.txt|BG4_HaCaT_m1_rep1_F2L0_peaks.txt	3' UTR (NM_001136504, exon 9 of 9)	3' UTR (NM_001136504, exon 9 of 9)	51044	NM_001197131	4660	Hs.444403	NM_002481	ENSG00000077157	PPP1R12B	MYPT2|PP1bp55	protein phosphatase 1 regulatory subunit 12B	protein-coding
Merged-chr18-49685646-2	chr18	49685545	49685748	+	6.990000	BG4_HaCaT_m1_F2L0_peaks.txt|BG4_HaCaT_m1_rep1_F2L0_peaks.txt	Intergenic	Intergenic	123615	NM_001308006	9388	Hs.465102	NM_006033	ENSG00000101670	LIPG	EDL|EL|PRO719	lipase G, endothelial type	protein-coding
Merged-chr11-65477642-2	chr11	65477528	65477757	+	6.990000	BG4_HaCaT_m1_F2L0_peaks.txt|BG4_HaCaT_m1_rep1_F2L0_peaks.txt	Intergenic	CpG	-20096	NR_144567	378938	Hs.621695	NR_002819		MALAT1	HCN|LINC00047|NCRNA00047|NEAT2|PRO2853	metastasis associated lung adenocarcinoma transcript 1 (non-protein coding)	ncRNA
Merged-chr1-154220804-2	chr1	154220688	154220920	+	6.990000	BG4_HaCaT_m1_F2L0_peaks.txt|BG4_HaCaT_m1_rep1_F2L0_peaks.txt	promoter-TSS (NM_001287815)	promoter-TSS (NM_001287815)	-7	NM_001297721	25912	Hs.287471	NM_015449	ENSG00000143612	C1orf43	HSPC012|NICE-3|NS5ATP4|S863-3	chromosome 1 open reading frame 43	protein-coding
Merged-chr2-18299735-2	chr2	18299562	18299908	+	6.990000	BG4_HaCaT_m1_F2L0_peaks.txt|BG4_HaCaT_m1_rep1_F2L0_peaks.txt	Intergenic	Intergenic	260958	NM_020905	57665	Hs.120319	NM_020905	ENSG00000240857	RDH14	PAN2|SDR7C4	retinol dehydrogenase 14 (all-trans/9-cis/11-cis)	protein-coding
Merged-chr2-169012314-2	chr2	169012200	169012429	+	6.990000	BG4_HaCaT_m1_F2L0_peaks.txt|BG4_HaCaT_m1_rep1_F2L0_peaks.txt	intron (NM_003742, intron 5 of 27)	intron (NM_003742, intron 5 of 27)	19009	NM_003742	8647	Hs.658439	NM_003742	ENSG00000073734	ABCB11	ABC16|BRIC2|BSEP|PFIC-2|PFIC2|PGY4|SPGP	ATP binding cassette subfamily B member 11	protein-coding
Merged-chr7-50715025-2	chr7	50714861	50715190	+	6.990000	BG4_HaCaT_m1_F2L0_peaks.txt|BG4_HaCaT_m1_rep1_F2L0_peaks.txt	intron (NM_001001555, intron 2 of 16)	intron (NM_001001555, intron 2 of 16)	-9724	NM_001001550	2887	Hs.164060	NM_005311	ENSG00000106070	GRB10	GRB-IR|Grb-10|IRBP|MEG1|RSS	growth factor receptor bound protein 10	protein-coding
Merged-chr3-139435077-2	chr3	139434970	139435185	+	6.990000	BG4_HaCaT_m1_F2L0_peaks.txt|BG4_HaCaT_m1_rep1_F2L0_peaks.txt	intron (NR_121609, intron 3 of 4)	intron (NR_121609, intron 3 of 4)	41433	NM_004164	5948	Hs.655516	NM_004164	ENSG00000114113	RBP2	CRABP-II|CRBP2|CRBPII|RBPC2	retinol binding protein 2	protein-coding
Merged-chr2-11532681-2	chr2	11532506	11532856	+	6.990000	BG4_HaCaT_m1_F2L0_peaks.txt|BG4_HaCaT_m1_rep1_F2L0_peaks.txt	Intergenic	Intergenic	-1435	NM_014668	9687	Hs.467733	NM_014668	ENSG00000196208	GREB1	-	growth regulation by estrogen in breast cancer 1	protein-coding
Merged-chr7-29113820-2	chr7	29113714	29113926	+	6.990000	BG4_HaCaT_m1_F2L0_peaks.txt|BG4_HaCaT_m1_rep1_F2L0_peaks.txt	intron (NM_019029, intron 2 of 12)	intron (NM_019029, intron 2 of 12)	-11213	NR_120523	101928168	Hs.666750	NR_120523	ENSG00000106069	LOC101928168	-	uncharacterized LOC101928168	ncRNA
Merged-chr13-97273446-2	chr13	97273247	97273646	+	6.990000	BG4_HaCaT_m1_F2L0_peaks.txt|BG4_HaCaT_m1_rep1_F2L0_peaks.txt	intron (NM_207304, intron 1 of 6)	intron (NM_207304, intron 1 of 6)	51150	NM_144778	10150	Hs.657347	NM_144778	ENSG00000139793	MBNL2	MBLL|MBLL39|PRO2032	muscleblind like splicing regulator 2	protein-coding
Merged-chr1-98326289-2	chr1	98326161	98326418	+	6.990000	BG4_HaCaT_m1_F2L0_peaks.txt|BG4_HaCaT_m1_rep1_F2L0_peaks.txt	Intergenic	AluJr4|SINE|Alu	115578	NR_046088	729987	Hs.683961	NR_046088	ENSG00000226053	LINC01776	-	long intergenic non-protein coding RNA 1776	ncRNA
Merged-chr10-102503817-2	chr10	102503668	102503967	+	6.965000	BG4_HaCaT_m1_F2L0_peaks.txt|BG4_HaCaT_m1_rep1_F2L0_peaks.txt	promoter-TSS (NM_001178133)	promoter-TSS (NM_001178133)	-145	NM_001178133	51684	Hs.404089	NM_016169	ENSG00000107882	SUFU	PRO1280|SUFUH|SUFUXL	SUFU negative regulator of hedgehog signaling	protein-coding
Merged-chr15-94677486-2	chr15	94677354	94677619	+	6.965000	BG4_HaCaT_m1_F2L0_peaks.txt|BG4_HaCaT_m1_rep1_F2L0_peaks.txt	Intergenic	Intergenic	-177877	NR_077061	440311	Hs.745156	NR_077061	ENSG00000260521	LOC440311	-	glioma tumor suppressor candidate region gene 2 pseudogene	pseudo
Merged-chr20-62857360-2	chr20	62857233	62857488	+	6.965000	BG4_HaCaT_m1_F2L0_peaks.txt|BG4_HaCaT_m1_rep1_F2L0_peaks.txt	intron (NM_001301726, intron 4 of 5)	intron (NM_001301726, intron 4 of 5)	4403	NM_006602	10732	Hs.126248	NM_006602	ENSG00000101190	TCFL5	CHA|E2BP-1|Figlb|SOSF1|bHLHe82	transcription factor like 5	protein-coding
Merged-chr10-103273168-2	chr10	103273035	103273302	+	6.965000	BG4_HaCaT_m1_F2L0_peaks.txt|BG4_HaCaT_m1_rep1_F2L0_peaks.txt	Intergenic	Intergenic	-3995	NM_032727	9118	Hs.500916	NM_032727	ENSG00000148798	INA	NEF5|NF-66|TXBP-1	internexin neuronal intermediate filament protein alpha	protein-coding
Merged-chr21-41679148-2	chr21	41679033	41679264	+	6.965000	BG4_HaCaT_m1_F2L0_peaks.txt|BG4_HaCaT_m1_rep1_F2L0_peaks.txt	promoter-TSS (NR_024367)	promoter-TSS (NR_024367)	-154	NR_024367	54090	Hs.570442	NR_024367		LINC00111	C21orf21|NCRNA00111	long intergenic non-protein coding RNA 111	ncRNA
Merged-chr9-85119256-2	chr9	85119153	85119360	+	6.965000	BG4_HaCaT_m1_F2L0_peaks.txt|BG4_HaCaT_m1_rep1_F2L0_peaks.txt	Intergenic	L1MB5|LINE|L1	448879	NM_001018064	4915	Hs.494312	NM_006180	ENSG00000148053	NTRK2	GP145-TrkB|TRKB|trk-B	neurotrophic receptor tyrosine kinase 2	protein-coding
Merged-chr12-28130869-2	chr12	28130747	28130992	+	6.965000	BG4_HaCaT_m1_F2L0_peaks.txt|BG4_HaCaT_m1_rep1_F2L0_peaks.txt	Intergenic	OldhAT1|DNA|hAT-Ac	-59558	NM_018318	55297	Hs.653125	NM_018318	ENSG00000123106	CCDC91	HSD8|p56	coiled-coil domain containing 91	protein-coding
Merged-chr8-125602710-2	chr8	125602597	125602823	+	6.965000	BG4_HaCaT_m1_F2L0_peaks.txt|BG4_HaCaT_m1_rep1_F2L0_peaks.txt	Intergenic	MIR3|SINE|MIR	170501	NM_001282985	10221	Hs.444947	NM_025195	ENSG00000173334	TRIB1	C8FW|GIG-2|GIG2|SKIP1|TRB-1|TRB1	tribbles pseudokinase 1	protein-coding
Merged-chr19-58572806-2	chr19	58572659	58572954	+	6.965000	BG4_HaCaT_m1_F2L0_peaks.txt|BG4_HaCaT_m1_rep1_F2L0_peaks.txt	non-coding (NR_027334, exon 5 of 6)	non-coding (NR_027334, exon 5 of 6)	769	NM_003422	7593	Hs.399810	NM_003422	ENSG00000099326	MZF1	MZF-1|MZF1B|ZFP98|ZNF42|ZSCAN6	myeloid zinc finger 1	protein-coding
Merged-chr1-246166592-2	chr1	246166483	246166701	+	6.965000	BG4_HaCaT_m1_F2L0_peaks.txt|BG4_HaCaT_m1_rep1_F2L0_peaks.txt	intron (NM_001167740, intron 5 of 11)	intron (NM_001167740, intron 5 of 11)	250820	NM_022743	64754	Hs.567571	NM_022743	ENSG00000185420	SMYD3	KMT3E|ZMYND1|ZNFN3A1|bA74P14.1	SET and MYND domain containing 3	protein-coding
Merged-chr17-49523868-2	chr17	49523764	49523973	+	6.965000	BG4_HaCaT_m1_F2L0_peaks.txt|BG4_HaCaT_m1_rep1_F2L0_peaks.txt	intron (NR_103773, intron 1 of 2)	intron (NR_103773, intron 1 of 2)	13051	NR_106751	102465141		NR_106751	ENSG00000277478	MIR6165	hsa-mir-6165	microRNA 6165	ncRNA
Merged-chr19-1773423-2	chr19	1773284	1773562	+	6.965000	BG4_HaCaT_m1_F2L0_peaks.txt|BG4_HaCaT_m1_rep1_F2L0_peaks.txt	intron (NM_001080488, intron 1 of 1)	intron (NM_001080488, intron 1 of 1)	19760	NM_001080488	390874	Hs.654347	NM_001080488	ENSG00000205922	ONECUT3	OC3	one cut homeobox 3	protein-coding
Merged-chr2-15674764-2	chr2	15674628	15674901	+	6.965000	BG4_HaCaT_m1_F2L0_peaks.txt|BG4_HaCaT_m1_rep1_F2L0_peaks.txt	Intergenic	Intergenic	-16018	NR_110201	101926966	Hs.502835	NR_110201	ENSG00000231031	LINC01804	-	long intergenic non-protein coding RNA 1804	ncRNA
Merged-chr7-102153487-2	chr7	102153352	102153623	+	6.965000	BG4_HaCaT_m1_F2L0_peaks.txt|BG4_HaCaT_m1_rep1_F2L0_peaks.txt	intron (NM_181552, intron 8 of 23)	L1MEh|LINE|L1	-131575	NM_020979	10603	Hs.489448	NM_020979	ENSG00000160999	SH2B2	APS	SH2B adaptor protein 2	protein-coding
Merged-chr3-119206815-2	chr3	119206672	119206959	+	6.965000	BG4_HaCaT_m1_F2L0_peaks.txt|BG4_HaCaT_m1_rep1_F2L0_peaks.txt	Intergenic	Intergenic	-19671	NR_046574	100874201	Hs.721307	NR_046574	ENSG00000240254	B4GALT4-AS1	-	B4GALT4 antisense RNA 1	ncRNA
Merged-chr9-132994596-2	chr9	132994488	132994705	+	6.965000	BG4_HaCaT_m1_F2L0_peaks.txt|BG4_HaCaT_m1_rep1_F2L0_peaks.txt	Intergenic	Intergenic	15885	NM_001135031	8328	Hs.553160	NM_004188	ENSG00000165702	GFI1B	BDPLT17|ZNF163B	growth factor independent 1B transcriptional repressor	protein-coding
Merged-chr7-37065957-2	chr7	37065766	37066148	+	6.965000	BG4_HaCaT_m1_F2L0_peaks.txt|BG4_HaCaT_m1_rep1_F2L0_peaks.txt	intron (NM_001206482, intron 15 of 21)	THE1B|LTR|ERVL-MaLR	68161	NR_104120	100861514	Hs.627775	NR_104120	ENSG00000224101	ELMO1-AS1	-	ELMO1 antisense RNA 1	ncRNA
Merged-chr11-66339182-2	chr11	66339037	66339328	+	6.965000	BG4_HaCaT_m1_F2L0_peaks.txt|BG4_HaCaT_m1_rep1_F2L0_peaks.txt	intron (NM_015399, intron 7 of 9)	intron (NM_015399, intron 7 of 9)	-2653	NM_004292	9610	Hs.1030	NM_004292	ENSG00000174791	RIN1	-	Ras and Rab interactor 1	protein-coding
Merged-chr14-77303928-2	chr14	77303795	77304062	+	6.965000	BG4_HaCaT_m1_F2L0_peaks.txt|BG4_HaCaT_m1_rep1_F2L0_peaks.txt	intron (NM_013382, intron 4 of 20)	L2a|LINE|L2	16954	NM_013382	29954	Hs.132989	NM_013382	ENSG00000009830	POMT2	LGMD2N|MDDGA2|MDDGB2|MDDGC2	protein O-mannosyltransferase 2	protein-coding
Merged-chr22-43404877-2	chr22	43404773	43404981	+	6.965000	BG4_HaCaT_m1_F2L0_peaks.txt|BG4_HaCaT_m1_rep1_F2L0_peaks.txt	Intergenic	MIRb|SINE|MIR	-7137	NM_001044370	758	Hs.159538	NM_001044370	ENSG00000186732	MPPED1	239AB|C22orf1|FAM1A	metallophosphoesterase domain containing 1	protein-coding
Merged-chr20-58818883-2	chr20	58818753	58819013	+	6.965000	BG4_HaCaT_m1_F2L0_peaks.txt|BG4_HaCaT_m1_rep1_F2L0_peaks.txt	promoter-TSS (NR_030580)	promoter-TSS (NR_030580)	-570	NR_030580	100126296		NR_030580	ENSG00000216031	MIR298	MIRN298|hsa-mir-298	microRNA 298	ncRNA
Merged-chr11-96307060-2	chr11	96306942	96307178	+	6.960000	BG4_HaCaT_m1_F2L0_peaks.txt|BG4_HaCaT_m1_rep1_F2L0_peaks.txt	intron (NM_032427, intron 1 of 4)	intron (NM_032427, intron 1 of 4)	-34378	NR_036125	100422991		NR_036125	ENSG00000266192	MIR1260B	mir-1260b	microRNA 1260b	ncRNA
Merged-chr1-155934480-2	chr1	155934357	155934603	+	6.960000	BG4_HaCaT_m1_F2L0_peaks.txt|BG4_HaCaT_m1_rep1_F2L0_peaks.txt	promoter-TSS (NM_014949)	promoter-TSS (NM_014949)	-38	NM_014949	22889	Hs.24656	NM_014949	ENSG00000132680	KIAA0907	BLOM7|SNORA80EHG	KIAA0907	protein-coding
Merged-chr8-140646015-2	chr8	140645898	140646132	+	6.960000	BG4_HaCaT_m1_F2L0_peaks.txt|BG4_HaCaT_m1_rep1_F2L0_peaks.txt	Intergenic	Charlie2a|DNA|hAT-Charlie	-10468	NM_001164623	27161	Hs.743313	NM_012154	ENSG00000123908	AGO2	EIF2C2|Q10	argonaute 2, RISC catalytic component	protein-coding
Merged-chr8-9075049-2	chr8	9074891	9075207	+	6.960000	BG4_HaCaT_m1_F2L0_peaks.txt|BG4_HaCaT_m1_rep1_F2L0_peaks.txt	Intergenic	Intergenic	26604	NR_039804	100616350		NR_039804	ENSG00000263407	MIR4660	-	microRNA 4660	ncRNA
Merged-chr12-101895032-2	chr12	101894923	101895141	+	6.960000	BG4_HaCaT_m1_F2L0_peaks.txt|BG4_HaCaT_m1_rep1_F2L0_peaks.txt	intron (NM_018370, intron 1 of 6)	intron (NM_018370, intron 1 of 6)	17705	NM_018370	55332	Hs.525634	NM_018370	ENSG00000136048	DRAM1	DRAM	DNA damage regulated autophagy modulator 1	protein-coding
Merged-chr9-130561295-2	chr9	130561195	130561396	+	6.960000	BG4_HaCaT_m1_F2L0_peaks.txt|BG4_HaCaT_m1_rep1_F2L0_peaks.txt	Intergenic	Intergenic	18199	NR_027440	100272217	Hs.601255	NR_027440		LOC100272217	-	uncharacterized LOC100272217	ncRNA
Merged-chr14-74572020-2	chr14	74571858	74572182	+	6.960000	BG4_HaCaT_m1_F2L0_peaks.txt|BG4_HaCaT_m1_rep1_F2L0_peaks.txt	intron (NM_000428, intron 3 of 35)	intron (NM_000428, intron 3 of 35)	40311	NM_000428	4053	Hs.512776	NM_000428	ENSG00000119681	LTBP2	C14orf141|GLC3D|LTBP3|MSPKA|MSTP031|WMS3	latent transforming growth factor beta binding protein 2	protein-coding
Merged-chr2-45675559-2	chr2	45675407	45675711	+	6.960000	BG4_HaCaT_m1_F2L0_peaks.txt|BG4_HaCaT_m1_rep1_F2L0_peaks.txt	intron (NM_005400, intron 1 of 14)	intron (NM_005400, intron 1 of 14)	23655	NM_005400	5581	Hs.580351	NM_005400	ENSG00000171132	PRKCE	PKCE|nPKC-epsilon	protein kinase C epsilon	protein-coding
Merged-chr2-26018358-2	chr2	26018242	26018475	+	6.960000	BG4_HaCaT_m1_F2L0_peaks.txt|BG4_HaCaT_m1_rep1_F2L0_peaks.txt	Intergenic	Intergenic	-15502	NM_016131	10890	Hs.467960	NM_016131	ENSG00000084733	RAB10	-	RAB10, member RAS oncogene family	protein-coding
Merged-chr20-14879627-2	chr20	14879516	14879739	+	6.960000	BG4_HaCaT_m1_F2L0_peaks.txt|BG4_HaCaT_m1_rep1_F2L0_peaks.txt	intron (NM_080676, intron 5 of 16)	intron (NM_080676, intron 5 of 16)	49891	NR_110318	100379174	Hs.407533	NR_037841	ENSG00000235914	MACROD2-AS1	BA318C17.1|NCRNA00186	MACROD2 antisense RNA 1	ncRNA
Merged-chr2-172693316-2	chr2	172693139	172693493	+	6.960000	BG4_HaCaT_m1_F2L0_peaks.txt|BG4_HaCaT_m1_rep1_F2L0_peaks.txt	Intergenic	Intergenic	-42481	NM_007023	11069	Hs.470646	NM_007023	ENSG00000091428	RAPGEF4	CAMP-GEFII|CGEF2|EPAC|EPAC 2|EPAC2|Nbla00496	Rap guanine nucleotide exchange factor 4	protein-coding
Merged-chr15-40793725-2	chr15	40793599	40793851	+	6.960000	BG4_HaCaT_m1_F2L0_peaks.txt|BG4_HaCaT_m1_rep1_F2L0_peaks.txt	intron (NM_018163, intron 1 of 10)	MIR|SINE|MIR	-13351	NM_001258420	84936	Hs.121676	NM_032850	ENSG00000166140	ZFYVE19	ANCHR|MPFYVE	zinc finger FYVE-type containing 19	protein-coding
Merged-chr6-31665908-2	chr6	31665759	31666058	+	6.960000	BG4_HaCaT_m1_F2L0_peaks.txt|BG4_HaCaT_m1_rep1_F2L0_peaks.txt	promoter-TSS (NM_001199238)	promoter-TSS (NM_001199238)	28	NM_001320	1460	Hs.73527	NM_001320	ENSG00000204435	CSNK2B	CK2B|CK2N|CSK2B|G5A	casein kinase 2 beta	protein-coding
Merged-chr5-10479330-2	chr5	10479149	10479512	+	6.960000	BG4_HaCaT_m1_F2L0_peaks.txt|BG4_HaCaT_m1_rep1_F2L0_peaks.txt	Intergenic	Intergenic	1293	NR_106747	102465138		NR_106747	ENSG00000277073	MIR6131	hsa-mir-6131	microRNA 6131	ncRNA
Merged-chr9-96377593-2	chr9	96377439	96377748	+	6.960000	BG4_HaCaT_m1_F2L0_peaks.txt|BG4_HaCaT_m1_rep1_F2L0_peaks.txt	intron (NM_007001, intron 1 of 11)	MER65C|LTR|ERV1	6117	NR_104627	11046	Hs.494556	NM_007001	ENSG00000130958	SLC35D2	HFRC1|SQV7L|UGTrel8|hfrc	solute carrier family 35 member D2	protein-coding
Merged-chr15-51121297-2	chr15	51121174	51121421	+	6.960000	BG4_HaCaT_m1_F2L0_peaks.txt|BG4_HaCaT_m1_rep1_F2L0_peaks.txt	Intergenic	MIR3|SINE|MIR	-16021	NM_207381	388121	Hs.306343	NM_207381	ENSG00000183578	TNFAIP8L3	TIPE3	TNF alpha induced protein 8 like 3	protein-coding
Merged-chr9-131635480-2	chr9	131635346	131635615	+	6.960000	BG4_HaCaT_m1_F2L0_peaks.txt|BG4_HaCaT_m1_rep1_F2L0_peaks.txt	intron (NM_005312, intron 5 of 23)	intron (NM_005312, intron 5 of 23)	74362	NM_198679	2889	Hs.127897	NM_005312	ENSG00000107263	RAPGEF1	C3G|GRF2	Rap guanine nucleotide exchange factor 1	protein-coding
Merged-chr10-24724747-2	chr10	24724618	24724877	+	6.960000	BG4_HaCaT_m1_F2L0_peaks.txt|BG4_HaCaT_m1_rep1_F2L0_peaks.txt	Intergenic	CpG-2738	-1079	NM_020824	57584	Hs.524195	NM_020824	ENSG00000107863	ARHGAP21	ARHGAP10	Rho GTPase activating protein 21	protein-coding
Merged-chr8-127800901-2	chr8	127800796	127801006	+	6.960000	BG4_HaCaT_m1_F2L0_peaks.txt|BG4_HaCaT_m1_rep1_F2L0_peaks.txt	intron (NR_003367, intron 1 of 8)	L2a|LINE|L2	4939	NR_031609	100302185		NR_031609	ENSG00000249859	MIR1204	hsa-mir-1204	microRNA 1204	ncRNA
Merged-chr12-120087181-2	chr12	120087069	120087293	+	6.960000	BG4_HaCaT_m1_F2L0_peaks.txt|BG4_HaCaT_m1_rep1_F2L0_peaks.txt	intron (NM_207311, intron 7 of 8)	CpG	29658	NM_001167606	11021	Hs.524788	NM_006861	ENSG00000111737	RAB35	H-ray|RAB1C|RAY	RAB35, member RAS oncogene family	protein-coding
Merged-chr20-63627155-2	chr20	63627035	63627276	+	6.960000	BG4_HaCaT_m1_F2L0_peaks.txt|BG4_HaCaT_m1_rep1_F2L0_peaks.txt	promoter-TSS (NM_012384)	promoter-TSS (NM_012384)	-54	NM_012384	26205	Hs.473286	NM_012384	ENSG00000101216	GMEB2	GMEB-2|P79PIF|PIF79	glucocorticoid modulatory element binding protein 2	protein-coding
Merged-chr5-151264251-2	chr5	151264142	151264360	+	6.960000	BG4_HaCaT_m1_F2L0_peaks.txt|BG4_HaCaT_m1_rep1_F2L0_peaks.txt	intron (NM_000405, intron 2 of 3)	intron (NM_000405, intron 2 of 3)	11199	NM_000405	2760	Hs.483873	NM_000405	ENSG00000196743	GM2A	GM2-AP|SAP-3	GM2 ganglioside activator	protein-coding
Merged-chr2-226426519-2	chr2	226426331	226426708	+	6.960000	BG4_HaCaT_m1_F2L0_peaks.txt|BG4_HaCaT_m1_rep1_F2L0_peaks.txt	Intergenic	Charlie20a|DNA|hAT-Charlie	232274	NR_049887	100847053		NR_049887	ENSG00000263363	MIR5702	-	microRNA 5702	ncRNA
Merged-chr9-129028519-2	chr9	129028398	129028640	+	6.960000	BG4_HaCaT_m1_F2L0_peaks.txt|BG4_HaCaT_m1_rep1_F2L0_peaks.txt	promoter-TSS (NM_001287045)	promoter-TSS (NM_001287045)	-166	NM_001287046	56904	Hs.460238	NM_020145	ENSG00000148341	SH3GLB2	PP6569|PP9455|RRIG1	SH3 domain containing GRB2 like endophilin B2	protein-coding
Merged-chr6-1670836-2	chr6	1670723	1670950	+	6.960000	BG4_HaCaT_m1_F2L0_peaks.txt|BG4_HaCaT_m1_rep1_F2L0_peaks.txt	intron (NM_001500, intron 9 of 10)	intron (NM_001500, intron 9 of 10)	60390	NM_001453	2296	Hs.348883	NM_001453	ENSG00000054598	FOXC1	ARA|FKHL7|FREAC-3|FREAC3|IGDA|IHG1|IRID1|RIEG3	forkhead box C1	protein-coding
Merged-chr11-82771931-2	chr11	82771787	82772075	+	6.960000	BG4_HaCaT_m1_F2L0_peaks.txt|BG4_HaCaT_m1_rep1_F2L0_peaks.txt	Intergenic	AluJb|SINE|Alu	-38067	NM_175885	220382	Hs.448218	NM_175885	ENSG00000182103	FAM181B	-	family with sequence similarity 181 member B	protein-coding
Merged-chr7-116716850-2	chr7	116716733	116716968	+	6.960000	BG4_HaCaT_m1_F2L0_peaks.txt|BG4_HaCaT_m1_rep1_F2L0_peaks.txt	intron (NM_001127500, intron 2 of 20)	(TGGC)n|Simple_repeat|Simple_repeat	44460	NM_001324401	4233	Hs.132966	NM_000245	ENSG00000105976	MET	AUTS9|DFNB97|HGFR|RCCP2|c-Met	MET proto-oncogene, receptor tyrosine kinase	protein-coding
Merged-chr1-182175517-2	chr1	182175376	182175659	+	6.960000	BG4_HaCaT_m1_F2L0_peaks.txt|BG4_HaCaT_m1_rep1_F2L0_peaks.txt	Intergenic	Intergenic	-113805	NM_001009992	127665	Hs.684328	NM_001009992	ENSG00000179930	ZNF648	-	zinc finger protein 648	protein-coding
Merged-chr2-60949047-2	chr2	60948933	60949161	+	6.960000	BG4_HaCaT_m1_F2L0_peaks.txt|BG4_HaCaT_m1_rep1_F2L0_peaks.txt	intron (NM_001322127, intron 14 of 16)	intron (NM_001322127, intron 14 of 16)	67552	NM_001291746	5966	Hs.631886	NM_002908	ENSG00000162924	REL	C-Rel	REL proto-oncogene, NF-kB subunit	protein-coding
Merged-chr11-46687694-2	chr11	46687532	46687857	+	6.960000	BG4_HaCaT_m1_F2L0_peaks.txt|BG4_HaCaT_m1_rep1_F2L0_peaks.txt	intron (NM_004308, intron 4 of 12)	intron (NM_004308, intron 4 of 12)	12971	NM_004308	392	Hs.138860	NM_004308	ENSG00000175220	ARHGAP1	CDC42GAP|RHOGAP|RHOGAP1|p50rhoGAP	Rho GTPase activating protein 1	protein-coding
Merged-chr14-81393859-2	chr14	81393758	81393960	+	6.960000	BG4_HaCaT_m1_F2L0_peaks.txt|BG4_HaCaT_m1_rep1_F2L0_peaks.txt	intron (NM_001256430, intron 4 of 7)	intron (NM_001256430, intron 4 of 7)	33353	NM_033104	85439	Hs.14248	NM_033104	ENSG00000140022	STON2	STN2|STNB|STNB2	stonin 2	protein-coding
Merged-chr2-179106643-2	chr2	179106537	179106750	+	6.960000	BG4_HaCaT_m1_F2L0_peaks.txt|BG4_HaCaT_m1_rep1_F2L0_peaks.txt	3' UTR (NM_178123, exon 18 of 18)	3' UTR (NM_178123, exon 18 of 18)	-56584	NM_173648	285025	Hs.324341	NM_173648	ENSG00000163492	CCDC141	CAMDI	coiled-coil domain containing 141	protein-coding
Merged-chr1-240797233-2	chr1	240797117	240797349	+	6.960000	BG4_HaCaT_m1_F2L0_peaks.txt|BG4_HaCaT_m1_rep1_F2L0_peaks.txt	intron (NM_001282778, intron 16 of 16)	intron (NM_001282778, intron 16 of 16)	-185071	NM_022469	64388	Hs.98206	NM_022469	ENSG00000180875	GREM2	CKTSF1B2|DAND3|PRDC	gremlin 2, DAN family BMP antagonist	protein-coding
Merged-chr11-65540805-2	chr11	65540639	65540972	+	6.960000	BG4_HaCaT_m1_F2L0_peaks.txt|BG4_HaCaT_m1_rep1_F2L0_peaks.txt	intron (NM_021070, intron 21 of 26)	CpG-4461	15728	NM_001048218	57410	Hs.238839	NM_020680	ENSG00000142186	SCYL1	GKLP|HT019|NKTL|NTKL|P105|SCAR21|TAPK|TEIF|TRAP	SCY1 like pseudokinase 1	protein-coding
Merged-chr8-117520629-2	chr8	117520513	117520746	+	6.960000	BG4_HaCaT_m1_F2L0_peaks.txt|BG4_HaCaT_m1_rep1_F2L0_peaks.txt	promoter-TSS (NM_001282986)	promoter-TSS (NM_001282986)	-84	NM_001282986	90390	Hs.492612	NM_080651	ENSG00000164758	MED30	MED30S|THRAP6|TRAP25	mediator complex subunit 30	protein-coding
Merged-chr19-55385835-2	chr19	55385726	55385945	+	6.960000	BG4_HaCaT_m1_F2L0_peaks.txt|BG4_HaCaT_m1_rep1_F2L0_peaks.txt	promoter-TSS (NM_001136136)	promoter-TSS (NM_001136136)	-97	NM_001136135	6158	Hs.652114	NM_000991	ENSG00000108107	RPL28	L28	ribosomal protein L28	protein-coding
Merged-chr8-27617175-2	chr8	27617062	27617288	+	6.960000	BG4_HaCaT_m1_F2L0_peaks.txt|BG4_HaCaT_m1_rep1_F2L0_peaks.txt	Intergenic	L3b|LINE|CR1	-2364	NM_001831	1191	Hs.436657	NM_001831	ENSG00000120885	CLU	AAG4|APO-J|APOJ|CLI|CLU1|CLU2|KUB1|NA1/NA2|SGP-2|SGP2|SP-40|TRPM-2|TRPM2	clusterin	protein-coding
Merged-chr1-246503468-2	chr1	246503330	246503607	+	6.960000	BG4_HaCaT_m1_F2L0_peaks.txt|BG4_HaCaT_m1_rep1_F2L0_peaks.txt	intron (NM_001167740, intron 1 of 11)	intron (NM_001167740, intron 1 of 11)	3874	NM_001167740	64754	Hs.567571	NM_022743	ENSG00000185420	SMYD3	KMT3E|ZMYND1|ZNFN3A1|bA74P14.1	SET and MYND domain containing 3	protein-coding
Merged-chr19-48872375-2	chr19	48872271	48872479	+	6.960000	BG4_HaCaT_m1_F2L0_peaks.txt|BG4_HaCaT_m1_rep1_F2L0_peaks.txt	promoter-TSS (NM_014330)	promoter-TSS (NM_014330)	-17	NM_014330	23645	Hs.631593	NM_014330	ENSG00000087074	PPP1R15A	GADD34	protein phosphatase 1 regulatory subunit 15A	protein-coding
Merged-chr8-27311584-2	chr8	27311451	27311717	+	6.960000	BG4_HaCaT_m1_F2L0_peaks.txt|BG4_HaCaT_m1_rep1_F2L0_peaks.txt	promoter-TSS (NM_001304495)	promoter-TSS (NM_001304495)	102	NM_173174	2185	Hs.491322	NM_004103	ENSG00000120899	PTK2B	CADTK|CAKB|FADK2|FAK2|PKB|PTK|PYK2|RAFTK	protein tyrosine kinase 2 beta	protein-coding
Merged-chr15-51600267-2	chr15	51600161	51600373	+	6.960000	BG4_HaCaT_m1_F2L0_peaks.txt|BG4_HaCaT_m1_rep1_F2L0_peaks.txt	intron (NM_015263, intron 1 of 42)	MER54A|LTR|ERVL	22503	NM_015263	23312	Hs.511386	NM_015263	ENSG00000104093	DMXL2	PEPNS|RC3	Dmx like 2	protein-coding
Merged-chr20-5113006-2	chr20	5112813	5113200	+	6.960000	BG4_HaCaT_m1_F2L0_peaks.txt|BG4_HaCaT_m1_rep1_F2L0_peaks.txt	promoter-TSS (NM_001330985)	promoter-TSS (NM_001330985)	81	NM_001330986	29058	Hs.472024	NM_014145	ENSG00000089063	TMEM230	C20orf30|HSPC274|dJ1116H23.2.1	transmembrane protein 230	protein-coding
Merged-chr14-103253967-2	chr14	103253859	103254075	+	6.955000	BG4_HaCaT_m1_F2L0_peaks.txt|BG4_HaCaT_m1_rep1_F2L0_peaks.txt	Intergenic	LTR23|LTR|ERV1	-63317	NR_135269	105378183	Hs.132624	NR_135269		LOC105378183	-	uncharacterized LOC105378183	ncRNA
Merged-chr7-124246585-2	chr7	124246483	124246687	+	6.955000	BG4_HaCaT_m1_F2L0_peaks.txt|BG4_HaCaT_m1_rep1_F2L0_peaks.txt	Intergenic	Intergenic	105511	NR_110180	101928211	Hs.131334	NR_110180		LOC101928211	-	uncharacterized LOC101928211	ncRNA
Merged-chr1-168178842-2	chr1	168178680	168179005	+	6.955000	BG4_HaCaT_m1_F2L0_peaks.txt|BG4_HaCaT_m1_rep1_F2L0_peaks.txt	promoter-TSS (NM_152902)	promoter-TSS (NM_152902)	-3	NM_152902	261726	Hs.209431	NM_152902	ENSG00000143155	TIPRL	TIP|TIP41|TIPRL1	TOR signaling pathway regulator	protein-coding
Merged-chr11-47194321-2	chr11	47194199	47194444	+	6.940001	BG4_HaCaT_m1_F2L0_peaks.txt|BG4_HaCaT_m1_rep1_F2L0_peaks.txt	Intergenic	Intergenic	-7862	NM_001184974	29763	Hs.334639	NM_016223	ENSG00000165912	PACSIN3	SDPIII	protein kinase C and casein kinase substrate in neurons 3	protein-coding
Merged-chr11-118075002-2	chr11	118074848	118075156	+	6.940001	BG4_HaCaT_m1_F2L0_peaks.txt|BG4_HaCaT_m1_rep1_F2L0_peaks.txt	intron (NR_038318, intron 1 of 3)	intron (NR_038318, intron 1 of 3)	-2010	NM_019894	56649	Hs.161985	NM_019894	ENSG00000137648	TMPRSS4	CAPH2|MT-SP2|TMPRSS3	transmembrane protease, serine 4	protein-coding
Merged-chr4-112231538-2	chr4	112231415	112231662	+	6.940001	BG4_HaCaT_m1_F2L0_peaks.txt|BG4_HaCaT_m1_rep1_F2L0_peaks.txt	promoter-TSS (NM_018569)	promoter-TSS (NM_018569)	-201	NM_018569	55435	Hs.435991	NM_018569	ENSG00000138660	AP1AR	2C18|C4orf16|GBAR|PRO0971|gamma-BAR	adaptor related protein complex 1 associated regulatory protein	protein-coding
Merged-chr1-46247613-2	chr1	46247510	46247716	+	6.935000	BG4_HaCaT_m1_F2L0_peaks.txt|BG4_HaCaT_m1_rep1_F2L0_peaks.txt	promoter-TSS (NM_003579)	promoter-TSS (NM_003579)	-82	NM_001142548	8438	Hs.642042	NM_003579	ENSG00000085999	RAD54L	HR54|RAD54A|hHR54|hRAD54	RAD54-like (S. cerevisiae)	protein-coding
Merged-chr20-62703675-2	chr20	62703564	62703787	+	6.935000	BG4_HaCaT_m1_F2L0_peaks.txt|BG4_HaCaT_m1_rep1_F2L0_peaks.txt	Intergenic	Intergenic	-5162	NM_002531	4923	Hs.590869	NM_002531	ENSG00000101188	NTSR1	NTR	neurotensin receptor 1	protein-coding
Merged-chr2-55958489-2	chr2	55958357	55958621	+	6.935000	BG4_HaCaT_m1_F2L0_peaks.txt|BG4_HaCaT_m1_rep1_F2L0_peaks.txt	Intergenic	Intergenic	24587	NR_029630	406999		NR_029630	ENSG00000207548	MIR217	MIRN217|mir-217	microRNA 217	ncRNA
Merged-chrX-48521692-2	chrX	48521558	48521827	+	6.935000	BG4_HaCaT_m1_F2L0_peaks.txt|BG4_HaCaT_m1_rep1_F2L0_peaks.txt	promoter-TSS (NM_006579)	promoter-TSS (NM_006579)	-84	NM_006579	10682	Hs.30619	NM_006579	ENSG00000147155	EBP	CDPX2|CHO2|CPX|CPXD|MEND	emopamil binding protein (sterol isomerase)	protein-coding
Merged-chr9-132008563-2	chr9	132008436	132008691	+	6.935000	BG4_HaCaT_m1_F2L0_peaks.txt|BG4_HaCaT_m1_rep1_F2L0_peaks.txt	intron (NM_004269, intron 3 of 7)	intron (NM_004269, intron 3 of 7)	71324	NM_001253882	9442	Hs.374262	NM_004269	ENSG00000160563	MED27	CRAP34|CRSP34|CRSP8|MED3|TRAP37	mediator complex subunit 27	protein-coding
Merged-chr6-73521231-2	chr6	73521082	73521381	+	6.935000	BG4_HaCaT_m1_F2L0_peaks.txt|BG4_HaCaT_m1_rep1_F2L0_peaks.txt	promoter-TSS (NM_001402)	promoter-TSS (NM_001402)	-199	NM_001402	1915	Hs.535192	NM_001402	ENSG00000156508	EEF1A1	CCS-3|CCS3|EE1A1|EEF-1|EEF1A|EF-Tu|EF1A|GRAF-1EF|HNGC:16303|LENG7|PTI1|eEF1A-1	eukaryotic translation elongation factor 1 alpha 1	protein-coding
Merged-chr7-54839734-2	chr7	54839610	54839858	+	6.935000	BG4_HaCaT_m1_F2L0_peaks.txt|BG4_HaCaT_m1_rep1_F2L0_peaks.txt	Intergenic	Intergenic	80421	NR_110040	100996654	Hs.127991	NR_110040		LOC100996654	-	uncharacterized LOC100996654	ncRNA
Merged-chr12-52925266-2	chr12	52925095	52925438	+	6.935000	BG4_HaCaT_m1_F2L0_peaks.txt|BG4_HaCaT_m1_rep1_F2L0_peaks.txt	intron (NM_001256293, intron 1 of 8)	intron (NM_001256293, intron 1 of 8)	1203	NM_001256282	3856	Hs.533782	NM_002273	ENSG00000170421	KRT8	CARD2|CK-8|CK8|CYK8|K2C8|K8|KO	keratin 8	protein-coding
Merged-chr6-42563911-2	chr6	42563730	42564092	+	6.935000	BG4_HaCaT_m1_F2L0_peaks.txt|BG4_HaCaT_m1_rep1_F2L0_peaks.txt	promoter-TSS (NM_001184801)	promoter-TSS (NM_001184801)	-111	NM_015255	23304	Hs.529925	NM_015255	ENSG00000024048	UBR2	C6orf133|bA49A4.1|dJ242G1.1|dJ392M17.3	ubiquitin protein ligase E3 component n-recognin 2	protein-coding
Merged-chr18-63604948-2	chr18	63604814	63605083	+	6.935000	BG4_HaCaT_m1_F2L0_peaks.txt|BG4_HaCaT_m1_rep1_F2L0_peaks.txt	Intergenic	LTR78B|LTR|ERV1	17648	NM_012397	5275	Hs.241407	NM_012397	ENSG00000197641	SERPINB13	HSHUR7SEQ|HUR7|PI13|headpin	serpin family B member 13	protein-coding
Merged-chr11-763002-2	chr11	762897	763108	+	6.935000	BG4_HaCaT_m1_F2L0_peaks.txt|BG4_HaCaT_m1_rep1_F2L0_peaks.txt	intron (NM_006755, intron 4 of 7)	intron (NM_006755, intron 4 of 7)	14500	NM_001318821	347862	Hs.218362	NM_182612	ENSG00000177225	PDDC1	-	Parkinson disease 7 domain containing 1	protein-coding
Merged-chr1-229231498-2	chr1	229231393	229231604	+	6.935000	BG4_HaCaT_m1_F2L0_peaks.txt|BG4_HaCaT_m1_rep1_F2L0_peaks.txt	Intergenic	Intergenic	-39564	NM_001271998	5867	Hs.296169	NM_004578	ENSG00000168118	RAB4A	HRES-1|HRES-1/RAB4|HRES1|RAB4	RAB4A, member RAS oncogene family	protein-coding
Merged-chrX-71543430-2	chrX	71543323	71543537	+	6.935000	BG4_HaCaT_m1_F2L0_peaks.txt|BG4_HaCaT_m1_rep1_F2L0_peaks.txt	intron (NM_181673, intron 3 of 21)	intron (NM_181673, intron 3 of 21)	10368	NM_181672	8473	Hs.405410	NM_003605	ENSG00000147162	OGT	HINCUT-1|HRNT1|O-GLCNAC	O-linked N-acetylglucosamine (GlcNAc) transferase	protein-coding
Merged-chr9-73643555-2	chr9	73643453	73643657	+	6.935000	BG4_HaCaT_m1_F2L0_peaks.txt|BG4_HaCaT_m1_rep1_F2L0_peaks.txt	Intergenic	Intergenic	491824	NM_000700	301	Hs.494173	NM_000700	ENSG00000135046	ANXA1	ANX1|LPC1	annexin A1	protein-coding
Merged-chr16-31117591-2	chr16	31117465	31117717	+	6.935000	BG4_HaCaT_m1_F2L0_peaks.txt|BG4_HaCaT_m1_rep1_F2L0_peaks.txt	promoter-TSS (NM_032188)	promoter-TSS (NM_032188)	-73	NM_032188	84148	Hs.533803	NM_032188	ENSG00000103510	KAT8	MOF|MYST1|ZC2HC8|hMOF	lysine acetyltransferase 8	protein-coding
Merged-chr15-55999863-2	chr15	55999698	56000029	+	6.935000	BG4_HaCaT_m1_F2L0_peaks.txt|BG4_HaCaT_m1_rep1_F2L0_peaks.txt	Intergenic	Intergenic	-6117	NM_001329212	4734	Hs.1565	NM_006154	ENSG00000069869	NEDD4	NEDD4-1|RPF1	neural precursor cell expressed, developmentally down-regulated 4, E3 ubiquitin protein ligase	protein-coding
Merged-chr12-122679212-2	chr12	122679072	122679353	+	6.935000	BG4_HaCaT_m1_F2L0_peaks.txt|BG4_HaCaT_m1_rep1_F2L0_peaks.txt	Intergenic	Intergenic	24145	NM_177551	338442	Hs.524812	NM_177551	ENSG00000182782	HCAR2	GPR109A|HCA2|HM74a|HM74b|NIACR1|PUMAG|Puma-g	hydroxycarboxylic acid receptor 2	protein-coding
Merged-chr5-149002248-2	chr5	149002079	149002418	+	6.935000	BG4_HaCaT_m1_F2L0_peaks.txt|BG4_HaCaT_m1_rep1_F2L0_peaks.txt	3' UTR (NM_024577, exon 17 of 17)	3' UTR (NM_024577, exon 17 of 17)	60161	NR_030310	693169		NR_030310	ENSG00000207714	MIR584	MIRN584|hsa-mir-584	microRNA 584	ncRNA
Merged-chr13-110706275-2	chr13	110706147	110706404	+	6.935000	BG4_HaCaT_m1_F2L0_peaks.txt|BG4_HaCaT_m1_rep1_F2L0_peaks.txt	promoter-TSS (NM_024537)	promoter-TSS (NM_024537)	-95	NM_024537	79587	Hs.508725	NM_024537	ENSG00000134905	CARS2	COXPD27|cysRS	cysteinyl-tRNA synthetase 2, mitochondrial (putative)	protein-coding
Merged-chr3-133383353-2	chr3	133383238	133383469	+	6.935000	BG4_HaCaT_m1_F2L0_peaks.txt|BG4_HaCaT_m1_rep1_F2L0_peaks.txt	intron (NM_023943, intron 4 of 5)	MIR1_Amn|SINE|MIR	-16642	NM_003571	8419	Hs.659862	NM_003571	ENSG00000170819	BFSP2	CP47|CP49|CTRCT12|LIFL-L|PHAKOSIN	beaded filament structural protein 2	protein-coding
Merged-chr9-78871705-2	chr9	78871603	78871808	+	6.935000	BG4_HaCaT_m1_F2L0_peaks.txt|BG4_HaCaT_m1_rep1_F2L0_peaks.txt	Intergenic	Intergenic	273961	NR_109771	101927450	Hs.738041	NR_109771	ENSG00000260995	LOC101927450	-	uncharacterized LOC101927450	ncRNA
Merged-chr22-21652143-2	chr22	21652038	21652248	+	6.935000	BG4_HaCaT_m1_F2L0_peaks.txt|BG4_HaCaT_m1_rep1_F2L0_peaks.txt	promoter-TSS (NR_030622)	promoter-TSS (NR_030622)	-838	NR_030622	100126318		NR_030622	ENSG00000212102	MIR301B	MIRN301B|mir-301b	microRNA 301b	ncRNA
Merged-chr11-96037719-2	chr11	96037591	96037847	+	6.935000	BG4_HaCaT_m1_F2L0_peaks.txt|BG4_HaCaT_m1_rep1_F2L0_peaks.txt	intron (NM_032427, intron 2 of 4)	intron (NM_032427, intron 2 of 4)	-113512	NM_016156	8898	Hs.181326	NM_016156	ENSG00000087053	MTMR2	CMT4B|CMT4B1	myotubularin related protein 2	protein-coding
Merged-chr15-76196752-2	chr15	76196649	76196856	+	6.935000	BG4_HaCaT_m1_F2L0_peaks.txt|BG4_HaCaT_m1_rep1_F2L0_peaks.txt	intron (NM_152335, intron 9 of 10)	intron (NM_152335, intron 9 of 10)	-15266	NR_120360	101929439	Hs.631721	NR_120360	ENSG00000259422	LOC101929439	-	uncharacterized LOC101929439	ncRNA
Merged-chr17-927960-2	chr17	927817	928103	+	6.935000	BG4_HaCaT_m1_F2L0_peaks.txt|BG4_HaCaT_m1_rep1_F2L0_peaks.txt	intron (NM_022463, intron 1 of 7)	intron (NM_022463, intron 1 of 7)	18328	NR_135633	101927727	Hs.666198	NR_135633	ENSG00000262003	LOC101927727	-	uncharacterized LOC101927727	ncRNA
Merged-chr8-22141020-2	chr8	22140858	22141182	+	6.935000	BG4_HaCaT_m1_F2L0_peaks.txt|BG4_HaCaT_m1_rep1_F2L0_peaks.txt	intron (NM_025232, intron 1 of 7)	intron (NM_025232, intron 1 of 7)	931	NM_001316965	80346	Hs.289063	NM_025232	ENSG00000168476	REEP4	C8orf20|PP432|Yip2c	receptor accessory protein 4	protein-coding
Merged-chr8-55906921-2	chr8	55906819	55907023	+	6.935000	BG4_HaCaT_m1_F2L0_peaks.txt|BG4_HaCaT_m1_rep1_F2L0_peaks.txt	intron (NM_002350, intron 1 of 12)	intron (NM_002350, intron 1 of 12)	27094	NM_002350	4067	Hs.491767	NM_002350	ENSG00000254087	LYN	JTK8|p53Lyn|p56Lyn	LYN proto-oncogene, Src family tyrosine kinase	protein-coding
Merged-chr7-21355638-2	chr7	21355489	21355788	+	6.935000	BG4_HaCaT_m1_F2L0_peaks.txt|BG4_HaCaT_m1_rep1_F2L0_peaks.txt	Intergenic	Intergenic	-72396	NM_001326543	6671	Hs.88013	NM_003112	ENSG00000105866	SP4	HF1B|SPR-1	Sp4 transcription factor	protein-coding
Merged-chr20-35278010-2	chr20	35277908	35278113	+	6.935000	BG4_HaCaT_m1_F2L0_peaks.txt|BG4_HaCaT_m1_rep1_F2L0_peaks.txt	TTS (NM_181468)	TTS (NM_181468)	147	NR_102706	101410538	Hs.356273	NR_102705		MMP24-AS1	-	MMP24 antisense RNA 1	ncRNA
Merged-chr9-81125609-2	chr9	81125499	81125720	+	6.935000	BG4_HaCaT_m1_F2L0_peaks.txt|BG4_HaCaT_m1_rep1_F2L0_peaks.txt	Intergenic	MER34B-int|LTR|ERV1	563926	NM_001303104	7088	Hs.197320	NM_005077	ENSG00000196781	TLE1	ESG|ESG1|GRG1	transducin like enhancer of split 1	protein-coding
Merged-chr15-44195404-2	chr15	44195296	44195513	+	6.935000	BG4_HaCaT_m1_F2L0_peaks.txt|BG4_HaCaT_m1_rep1_F2L0_peaks.txt	promoter-TSS (NM_001286490)	promoter-TSS (NM_001286490)	-110	NM_001322951	84978	Hs.578544	NM_032892	ENSG00000171877	FRMD5	-	FERM domain containing 5	protein-coding
Merged-chr8-16518184-2	chr8	16518084	16518285	+	6.935000	BG4_HaCaT_m1_F2L0_peaks.txt|BG4_HaCaT_m1_rep1_F2L0_peaks.txt	Intergenic	LTR43B|LTR|ERV1	-325393	NM_138715	4481	Hs.147635	NM_002445	ENSG00000038945	MSR1	CD204|SCARA1|SR-A|SRA|phSR1|phSR2	macrophage scavenger receptor 1	protein-coding
Merged-chr11-69274790-2	chr11	69274644	69274936	+	6.935000	BG4_HaCaT_m1_F2L0_peaks.txt|BG4_HaCaT_m1_rep1_F2L0_peaks.txt	Intergenic	Intergenic	-19348	NM_001300923	26579	Hs.523848	NM_138768	ENSG00000172927	MYEOV	OCIM	myeloma overexpressed	protein-coding
Merged-chr10-6275442-2	chr10	6275301	6275583	+	6.935000	BG4_HaCaT_m1_F2L0_peaks.txt|BG4_HaCaT_m1_rep1_F2L0_peaks.txt	Intergenic	Intergenic	-51102	NR_040079	399715		NR_040079	ENSG00000215244	LOC399715	-	uncharacterized LOC399715	ncRNA
Merged-chr11-57072815-2	chr11	57072679	57072952	+	6.935000	BG4_HaCaT_m1_F2L0_peaks.txt|BG4_HaCaT_m1_rep1_F2L0_peaks.txt	Intergenic	Intergenic	35281	NR_036445	219525	Hs.554519	NR_036445	ENSG00000283307	OR5AK4P	PJCG3	olfactory receptor family 5 subfamily AK member 4 pseudogene	pseudo
Merged-chr6-1325663-2	chr6	1325561	1325765	+	6.935000	BG4_HaCaT_m1_F2L0_peaks.txt|BG4_HaCaT_m1_rep1_F2L0_peaks.txt	Intergenic	Intergenic	13223	NM_033260	94234	Hs.591352	NM_033260	ENSG00000164379	FOXQ1	HFH1	forkhead box Q1	protein-coding
Merged-chr18-74292116-2	chr18	74292012	74292220	+	6.935000	BG4_HaCaT_m1_F2L0_peaks.txt|BG4_HaCaT_m1_rep1_F2L0_peaks.txt	promoter-TSS (NM_148923)	promoter-TSS (NM_148923)	-100	NM_001190807	1528	Hs.465413	NM_001914	ENSG00000166347	CYB5A	CYB5|MCB5	cytochrome b5 type A	protein-coding
Merged-chr2-230691209-2	chr2	230691098	230691320	+	6.935000	BG4_HaCaT_m1_F2L0_peaks.txt|BG4_HaCaT_m1_rep1_F2L0_peaks.txt	non-coding (NR_040038, exon 4 of 4)	non-coding (NR_040038, exon 4 of 4)	9320	NR_040038	151475	Hs.528154	NR_040038	ENSG00000226125	LINC01907	-	long intergenic non-protein coding RNA 1907	ncRNA
Merged-chr11-65663164-2	chr11	65663046	65663283	+	6.935000	BG4_HaCaT_m1_F2L0_peaks.txt|BG4_HaCaT_m1_rep1_F2L0_peaks.txt	promoter-TSS (NM_001145138)	promoter-TSS (NM_001145138)	-192	NM_001243985	5970	Hs.502875	NM_021975	ENSG00000173039	RELA	NFKB3|p65	RELA proto-oncogene, NF-kB subunit	protein-coding
Merged-chr9-116096322-2	chr9	116096160	116096485	+	6.935000	BG4_HaCaT_m1_F2L0_peaks.txt|BG4_HaCaT_m1_rep1_F2L0_peaks.txt	Intergenic	Intergenic	-57470	NM_002581	5069	Hs.643599	NM_002581	ENSG00000182752	PAPPA	ASBABP2|DIPLA1|IGFBP-4ase|PAPA|PAPP-A|PAPPA1	pappalysin 1	protein-coding
Merged-chr10-43455704-2	chr10	43455514	43455895	+	6.935000	BG4_HaCaT_m1_F2L0_peaks.txt|BG4_HaCaT_m1_rep1_F2L0_peaks.txt	intron (NR_026693, intron 1 of 3)	CpG	18578	NR_026693	642819	Hs.719657	NR_026693		ZNF487	KRBO1|ZNF487P	zinc finger protein 487	pseudo
Merged-chr16-70801228-2	chr16	70801117	70801339	+	6.935000	BG4_HaCaT_m1_F2L0_peaks.txt|BG4_HaCaT_m1_rep1_F2L0_peaks.txt	promoter-TSS (NM_018052)	promoter-TSS (NM_018052)	-70	NM_018052	55697	Hs.445061	NM_018052	ENSG00000103043	VAC14	ArPIKfyve|SNDC|TAX1BP2|TRX	Vac14, PIKFYVE complex component	protein-coding
Merged-chr11-576192-2	chr11	576087	576297	+	6.935000	BG4_HaCaT_m1_F2L0_peaks.txt|BG4_HaCaT_m1_rep1_F2L0_peaks.txt	promoter-TSS (NR_026967)	promoter-TSS (NR_026967)	-254	NM_001286581	57661	Hs.325838	NM_020901	ENSG00000070047	PHRF1	PPP1R125|RNF221	PHD and ring finger domains 1	protein-coding
Merged-chr17-18025863-2	chr17	18025728	18025999	+	6.935000	BG4_HaCaT_m1_F2L0_peaks.txt|BG4_HaCaT_m1_rep1_F2L0_peaks.txt	intron (NM_145691, intron 4 of 7)	intron (NM_145691, intron 4 of 7)	13303	NM_145691	91647	Hs.528889	NM_145691	ENSG00000171953	ATPAF2	ATP12|ATP12p|LP3663|MC5DN1	ATP synthase mitochondrial F1 complex assembly factor 2	protein-coding
Merged-chr8-143016075-2	chr8	143015974	143016176	+	6.935000	BG4_HaCaT_m1_F2L0_peaks.txt|BG4_HaCaT_m1_rep1_F2L0_peaks.txt	intron (NR_026913, intron 1 of 1)	MER21A|LTR|ERVL	2315	NR_026913	100133669	Hs.195309	NR_026913		LOC100133669	-	uncharacterized LOC100133669	ncRNA
Merged-chr15-75104921-2	chr15	75104790	75105053	+	6.935000	BG4_HaCaT_m1_F2L0_peaks.txt|BG4_HaCaT_m1_rep1_F2L0_peaks.txt	Intergenic	L1MEg|LINE|L1	61652	NM_001301105	60490	Hs.458922	NM_021823	ENSG00000138621	PPCDC	MDS018|PPC-DC|coaC	phosphopantothenoylcysteine decarboxylase	protein-coding
Merged-chr1-31644981-2	chr1	31644875	31645088	+	6.930000	BG4_HaCaT_m1_F2L0_peaks.txt|BG4_HaCaT_m1_rep1_F2L0_peaks.txt	promoter-TSS (NR_033688)	promoter-TSS (NR_033688)	256	NM_012392	553115	Hs.470417	NM_012392	ENSG00000162517	PEF1	ABP32|PEF1A	penta-EF-hand domain containing 1	protein-coding
Merged-chr2-36362547-2	chr2	36362369	36362725	+	6.930000	BG4_HaCaT_m1_F2L0_peaks.txt|BG4_HaCaT_m1_rep1_F2L0_peaks.txt	intron (NM_016441, intron 1 of 16)	intron (NM_016441, intron 1 of 16)	6320	NM_016441	51232	Hs.699247	NM_016441	ENSG00000150938	CRIM1	CRIM-1|S52	cysteine rich transmembrane BMP regulator 1	protein-coding
Merged-chr21-32772058-2	chr21	32771950	32772166	+	6.930000	BG4_HaCaT_m1_F2L0_peaks.txt|BG4_HaCaT_m1_rep1_F2L0_peaks.txt	promoter-TSS (NM_016631)	promoter-TSS (NM_016631)	-42	NR_024623	54067	Hs.54725	NM_001006116		C21orf62-AS1	C21orf49	C21orf62 antisense RNA 1	ncRNA
Merged-chr17-31596807-2	chr17	31596698	31596916	+	6.930000	BG4_HaCaT_m1_F2L0_peaks.txt|BG4_HaCaT_m1_rep1_F2L0_peaks.txt	Intergenic	Intergenic	21396	NR_029856	100126356		NR_029856	ENSG00000228768	MIR365B	MIR365-2|MIRN365-2|hsa-mir-365b|mir-365b	microRNA 365b	ncRNA
Merged-chr11-16738538-2	chr11	16738402	16738674	+	6.930000	BG4_HaCaT_m1_F2L0_peaks.txt|BG4_HaCaT_m1_rep1_F2L0_peaks.txt	promoter-TSS (NM_014267)	promoter-TSS (NM_014267)	-63	NM_014267	10944	Hs.368226	NM_014267	ENSG00000110696	C11orf58	IMAGE145052|SMAP	chromosome 11 open reading frame 58	protein-coding
Merged-chr17-48916030-2	chr17	48915891	48916170	+	6.930000	BG4_HaCaT_m1_F2L0_peaks.txt|BG4_HaCaT_m1_rep1_F2L0_peaks.txt	intron (NM_023079, intron 3 of 6)	intron (NM_023079, intron 3 of 6)	-7047	NR_135674	105371814	Hs.655254	NR_135674	ENSG00000248278	LOC105371814	-	uncharacterized LOC105371814	ncRNA
Merged-chr2-74740871-2	chr2	74740768	74740975	+	6.930000	BG4_HaCaT_m1_F2L0_peaks.txt|BG4_HaCaT_m1_rep1_F2L0_peaks.txt	Intergenic	Intergenic	86643	NR_073398	10505	Hs.25887	NM_004263	ENSG00000135622	SEMA4F	M-SEMA|PRO2353|S4F|SEMAM|SEMAW|m-Sema-M	ssemaphorin 4F	protein-coding
Merged-chr2-47403065-2	chr2	47402963	47403168	+	6.930000	BG4_HaCaT_m1_F2L0_peaks.txt|BG4_HaCaT_m1_rep1_F2L0_peaks.txt	promoter-TSS (NM_000251)	promoter-TSS (NM_000251)	-2	NM_000251	4436	Hs.597656	NM_000251	ENSG00000095002	MSH2	COCA1|FCC1|HNPCC|HNPCC1|LCFS2	mutS homolog 2	protein-coding
Merged-chr1-168288636-2	chr1	168288484	168288789	+	6.930000	BG4_HaCaT_m1_F2L0_peaks.txt|BG4_HaCaT_m1_rep1_F2L0_peaks.txt	intron (NM_005149, intron 1 of 7)	intron (NM_005149, intron 1 of 7)	7596	NM_005149	9095	Hs.716656	NM_005149	ENSG00000143178	TBX19	TBS19|TPIT|dJ747L4.1	T-box 19	protein-coding
Merged-chr10-24383308-2	chr10	24383162	24383454	+	6.905000	BG4_HaCaT_m1_F2L0_peaks.txt|BG4_HaCaT_m1_rep1_F2L0_peaks.txt	intron (NM_001098500, intron 4 of 18)	intron (NM_001098500, intron 4 of 18)	-66125	NM_001282769	56243	Hs.445885	NM_019590	ENSG00000120549	KIAA1217	SKT	KIAA1217	protein-coding
Merged-chr9-75230042-2	chr9	75229938	75230146	+	6.905000	BG4_HaCaT_m1_F2L0_peaks.txt|BG4_HaCaT_m1_rep1_F2L0_peaks.txt	Intergenic	LTR18C|LTR|ERVL	141560	NM_012383	26578	Hs.494192	NM_012383	ENSG00000134996	OSTF1	OSF|SH3P2|bA235O14.1	osteoclast stimulating factor 1	protein-coding
Merged-chr20-24992768-2	chr20	24992635	24992902	+	6.905000	BG4_HaCaT_m1_F2L0_peaks.txt|BG4_HaCaT_m1_rep1_F2L0_peaks.txt	promoter-TSS (NM_020531)	promoter-TSS (NM_020531)	21	NM_020531	57136	Hs.472330	NM_020531	ENSG00000101474	APMAP	BSCv|C20orf3	adipocyte plasma membrane associated protein	protein-coding
Merged-chr11-61971880-2	chr11	61971751	61972009	+	6.905000	BG4_HaCaT_m1_F2L0_peaks.txt|BG4_HaCaT_m1_rep1_F2L0_peaks.txt	Intergenic	Intergenic	-4220	NM_002032	2495	Hs.524910	NM_002032	ENSG00000167996	FTH1	FHC|FTH|FTHL6|HFE5|PIG15|PLIF	ferritin heavy chain 1	protein-coding
Merged-chr1-246139963-2	chr1	246139862	246140064	+	6.905000	BG4_HaCaT_m1_F2L0_peaks.txt|BG4_HaCaT_m1_rep1_F2L0_peaks.txt	intron (NM_001167740, intron 5 of 11)	intron (NM_001167740, intron 5 of 11)	277449	NM_022743	64754	Hs.567571	NM_022743	ENSG00000185420	SMYD3	KMT3E|ZMYND1|ZNFN3A1|bA74P14.1	SET and MYND domain containing 3	protein-coding
Merged-chr11-73206981-2	chr11	73206861	73207101	+	6.905000	BG4_HaCaT_m1_F2L0_peaks.txt|BG4_HaCaT_m1_rep1_F2L0_peaks.txt	Intergenic	L1MC5a|LINE|L1	-11317	NM_176072	5029	Hs.339	NM_002564	ENSG00000175591	P2RY2	HP2U|P2RU1|P2U|P2U1|P2UR|P2Y2|P2Y2R	purinergic receptor P2Y2	protein-coding
Merged-chr7-16346681-2	chr7	16346517	16346846	+	6.905000	BG4_HaCaT_m1_F2L0_peaks.txt|BG4_HaCaT_m1_rep1_F2L0_peaks.txt	intron (NM_001101417, intron 2 of 8)	intron (NM_001101417, intron 2 of 8)	74641	NM_001101426	729920	Hs.636502	NM_001101417	ENSG00000214960	ISPD	MDDGA7|MDDGC7|Nip|hCG_1745121	isoprenoid synthase domain containing	protein-coding
Merged-chr6-10723032-2	chr6	10722908	10723156	+	6.905000	BG4_HaCaT_m1_F2L0_peaks.txt|BG4_HaCaT_m1_rep1_F2L0_peaks.txt	5' UTR (NM_001165258, exon 1 of 6)	5' UTR (NM_001165258, exon 1 of 6)	117	NM_001165258	51522	Hs.519557	NM_016462	ENSG00000111843	TMEM14C	C6orf53|HSPC194|MSTP073|NET26|bA421M1.6	transmembrane protein 14C	protein-coding
Merged-chr19-45792940-2	chr19	45792790	45793090	+	6.905000	BG4_HaCaT_m1_F2L0_peaks.txt|BG4_HaCaT_m1_rep1_F2L0_peaks.txt	promoter-TSS (NM_004943)	promoter-TSS (NM_004943)	-138	NM_004943	1762	Hs.515474	NM_004943	ENSG00000185800	DMWD	D19S593E|DMR-N9|DMRN9|gene59	dystrophia myotonica, WD repeat containing	protein-coding
Merged-chr7-4189332-2	chr7	4189158	4189507	+	6.905000	BG4_HaCaT_m1_F2L0_peaks.txt|BG4_HaCaT_m1_rep1_F2L0_peaks.txt	intron (NM_001079653, intron 9 of 19)	intron (NM_001079653, intron 9 of 19)	59647	NM_001079653	221935	Hs.653013	NM_152744	ENSG00000146555	SDK1	-	sidekick cell adhesion molecule 1	protein-coding
Merged-chr7-74994104-2	chr7	74994001	74994208	+	6.905000	BG4_HaCaT_m1_F2L0_peaks.txt|BG4_HaCaT_m1_rep1_F2L0_peaks.txt	intron (NM_001145064, intron 1 of 8)	intron (NM_001145064, intron 1 of 8)	29286	NM_001145064	729438	Hs.594823	NM_001145064	ENSG00000274070	GATSL2	CASTOR2|GATSL1	GATS protein like 2	protein-coding
Merged-chr20-60512587-2	chr20	60512451	60512724	+	6.905000	BG4_HaCaT_m1_F2L0_peaks.txt|BG4_HaCaT_m1_rep1_F2L0_peaks.txt	Intergenic	L2b|LINE|L2	34476	NR_039758	100616362		NR_039758	ENSG00000266140	MIR4533	-	microRNA 4533	ncRNA
Merged-chr2-112644557-2	chr2	112644420	112644694	+	6.905000	BG4_HaCaT_m1_F2L0_peaks.txt|BG4_HaCaT_m1_rep1_F2L0_peaks.txt	promoter-TSS (NR_033871)	promoter-TSS (NR_033871)	-377	NR_033871	400999	Hs.585221	NR_033871		FLJ42351	-	uncharacterized LOC400999	ncRNA
Merged-chr17-56787183-2	chr17	56787083	56787284	+	6.905000	BG4_HaCaT_m1_F2L0_peaks.txt|BG4_HaCaT_m1_rep1_F2L0_peaks.txt	Intergenic	MER44C|DNA|TcMar-Tigger	46712	NM_001085430	339210	Hs.658949	NM_001085430	ENSG00000214226	C17orf67	-	chromosome 17 open reading frame 67	protein-coding
Merged-chr3-151301930-2	chr3	151301790	151302071	+	6.905000	BG4_HaCaT_m1_F2L0_peaks.txt|BG4_HaCaT_m1_rep1_F2L0_peaks.txt	intron (NM_023915, intron 1 of 2)	L1MB7|LINE|L1	14918	NM_023915	53836	Hs.591292	NM_023915	ENSG00000138271	GPR87	FKSG78|GPR95|KPG_002	G protein-coupled receptor 87	protein-coding
Merged-chr1-201399479-2	chr1	201399355	201399603	+	6.905000	BG4_HaCaT_m1_F2L0_peaks.txt|BG4_HaCaT_m1_rep1_F2L0_peaks.txt	promoter-TSS (NM_005558)	promoter-TSS (NM_005558)	62	NM_005558	3898	Hs.519035	NM_005558	ENSG00000159166	LAD1	LadA	ladinin 1	protein-coding
Merged-chr12-110468273-2	chr12	110468171	110468375	+	6.905000	BG4_HaCaT_m1_F2L0_peaks.txt|BG4_HaCaT_m1_rep1_F2L0_peaks.txt	promoter-TSS (NM_001164373)	promoter-TSS (NM_001164373)	11	NM_001164373	51184	Hs.634680	NM_016301	ENSG00000111231	GPN3	ATPBD1C	GPN-loop GTPase 3	protein-coding
Merged-chr14-69643627-2	chr14	69643510	69643744	+	6.905000	BG4_HaCaT_m1_F2L0_peaks.txt|BG4_HaCaT_m1_rep1_F2L0_peaks.txt	intron (NM_014734, intron 1 of 5)	intron (NM_014734, intron 1 of 5)	32034	NM_014734	9766	Hs.440025	NM_014734	ENSG00000100647	SUSD6	DRAGO|KIAA0247	sushi domain containing 6	protein-coding
Merged-chr10-25016580-2	chr10	25016461	25016700	+	6.905000	BG4_HaCaT_m1_F2L0_peaks.txt|BG4_HaCaT_m1_rep1_F2L0_peaks.txt	promoter-TSS (NM_024838)	promoter-TSS (NM_024838)	1	NM_024838	79896	Hs.645274	NM_024838	ENSG00000185875	THNSL1	TSH1	threonine synthase like 1	protein-coding
Merged-chr22-20393994-2	chr22	20393894	20394094	+	6.905000	BG4_HaCaT_m1_F2L0_peaks.txt|BG4_HaCaT_m1_rep1_F2L0_peaks.txt	promoter-TSS (NM_001256523)	promoter-TSS (NM_001256523)	-121	NM_003426	7625	Hs.517418	NM_003426	ENSG00000185252	ZNF74	COS52|ZFP520|ZNF520|hZNF7	zinc finger protein 74	protein-coding
Merged-chr3-187913805-2	chr3	187913692	187913919	+	6.905000	BG4_HaCaT_m1_F2L0_peaks.txt|BG4_HaCaT_m1_rep1_F2L0_peaks.txt	Intergenic	L2c|LINE|L2	62602	NR_135538	105374266	Hs.570518	NR_135537		LINC01991	-	long intergenic non-protein coding RNA 1991	ncRNA
Merged-chr2-17588221-2	chr2	17588097	17588345	+	6.905000	BG4_HaCaT_m1_F2L0_peaks.txt|BG4_HaCaT_m1_rep1_F2L0_peaks.txt	intron (NM_003385, intron 1 of 3)	intron (NM_003385, intron 1 of 3)	47681	NM_003385	7447	Hs.444212	NM_003385	ENSG00000163032	VSNL1	HLP3|HPCAL3|HUVISL1|VILIP|VILIP-1	visinin like 1	protein-coding
Merged-chr11-134224090-2	chr11	134223978	134224203	+	6.905000	BG4_HaCaT_m1_F2L0_peaks.txt|BG4_HaCaT_m1_rep1_F2L0_peaks.txt	promoter-TSS (NM_052875)	promoter-TSS (NM_052875)	442	NM_015261	23310	Hs.438550	NM_015261	ENSG00000151503	NCAPD3	CAP-D3|CAPD3|hCAP-D3|hHCP-6|hcp-6	non-SMC condensin II complex subunit D3	protein-coding
Merged-chr7-74279811-2	chr7	74279696	74279926	+	6.905000	BG4_HaCaT_m1_F2L0_peaks.txt|BG4_HaCaT_m1_rep1_F2L0_peaks.txt	Intergenic	Intergenic	-9664	NM_032421	7461	Hs.647018	NM_003388	ENSG00000106665	CLIP2	CLIP|CLIP-115|CYLN2|WBSCR3|WBSCR4|WSCR3|WSCR4	CAP-Gly domain containing linker protein 2	protein-coding
Merged-chr15-44537072-2	chr15	44536957	44537187	+	6.905000	BG4_HaCaT_m1_F2L0_peaks.txt|BG4_HaCaT_m1_rep1_F2L0_peaks.txt	promoter-TSS (NR_034171)	promoter-TSS (NR_034171)	4	NM_003758	8669	Hs.404056	NM_003758	ENSG00000104131	EIF3J	EIF3S1|eIF3-alpha|eIF3-p35	eukaryotic translation initiation factor 3 subunit J	protein-coding
Merged-chr1-28236007-2	chr1	28235893	28236121	+	6.905000	BG4_HaCaT_m1_F2L0_peaks.txt|BG4_HaCaT_m1_rep1_F2L0_peaks.txt	promoter-TSS (NM_178191)	promoter-TSS (NM_178191)	-84	NM_178190	93974	Hs.744914	NM_016311	ENSG00000130770	ATPIF1	ATPI|ATPIP|IP	ATPase inhibitory factor 1	protein-coding
Merged-chr20-6708203-2	chr20	6708095	6708311	+	6.905000	BG4_HaCaT_m1_F2L0_peaks.txt|BG4_HaCaT_m1_rep1_F2L0_peaks.txt	Intergenic	MLT1H|LTR|ERVL-MaLR	-59895	NM_001200	650	Hs.73853	NM_001200	ENSG00000125845	BMP2	BDA2|BMP2A	bone morphogenetic protein 2	protein-coding
Merged-chr21-41783643-2	chr21	41783523	41783764	+	6.905000	BG4_HaCaT_m1_F2L0_peaks.txt|BG4_HaCaT_m1_rep1_F2L0_peaks.txt	Intergenic	LTR3B|LTR|ERVK	-16554	NM_020639	54101	Hs.517310	NM_020639	ENSG00000183421	RIPK4	ANKK2|ANKRD3|DIK|NKRD3|PKK|PPS2|RIP4	receptor interacting serine/threonine kinase 4	protein-coding
Merged-chr9-78856316-2	chr9	78856178	78856455	+	6.905000	BG4_HaCaT_m1_F2L0_peaks.txt|BG4_HaCaT_m1_rep1_F2L0_peaks.txt	Intergenic	Intergenic	289350	NR_109771	101927450	Hs.738041	NR_109771	ENSG00000260995	LOC101927450	-	uncharacterized LOC101927450	ncRNA
Merged-chr13-40206435-2	chr13	40206236	40206635	+	6.905000	BG4_HaCaT_m1_F2L0_peaks.txt|BG4_HaCaT_m1_rep1_F2L0_peaks.txt	intron (NR_033877, intron 2 of 5)	intron (NR_033877, intron 2 of 5)	14067	NR_033877	400123	Hs.577960	NR_033877	ENSG00000215483	LINC00548	-	long intergenic non-protein coding RNA 548	ncRNA
Merged-chr5-2751785-2	chr5	2751633	2751937	+	6.905000	BG4_HaCaT_m1_F2L0_peaks.txt|BG4_HaCaT_m1_rep1_F2L0_peaks.txt	promoter-TSS (NM_001134222)	promoter-TSS (NM_001134222)	-130	NM_033267	153572	Hs.282089	NM_033267	ENSG00000170561	IRX2	IRXA2	iroquois homeobox 2	protein-coding
Merged-chr8-127252187-2	chr8	127252046	127252328	+	6.905000	BG4_HaCaT_m1_F2L0_peaks.txt|BG4_HaCaT_m1_rep1_F2L0_peaks.txt	intron (NR_117099, intron 1 of 3)	L2b|LINE|L2	7550	NR_117099	103021164	Hs.571531	NR_117099		CASC21	CARLo-2|LINC01244	cancer susceptibility candidate 21 (non-protein coding)	ncRNA
Merged-chr19-11381319-2	chr19	11381164	11381474	+	6.905000	BG4_HaCaT_m1_F2L0_peaks.txt|BG4_HaCaT_m1_rep1_F2L0_peaks.txt	intron (NM_000121, intron 4 of 7)	CpG-13730	3023	NM_000121	2057	Hs.631624	NM_000121	ENSG00000187266	EPOR	EPO-R	erythropoietin receptor	protein-coding
Merged-chr7-29256271-2	chr7	29256128	29256415	+	6.905000	BG4_HaCaT_m1_F2L0_peaks.txt|BG4_HaCaT_m1_rep1_F2L0_peaks.txt	intron (NM_001293072, intron 1 of 12)	intron (NM_001293072, intron 1 of 12)	-47301	NR_120522	102724484	Hs.638665	NR_120522		LOC102724484	-	uncharacterized LOC102724484	ncRNA
Merged-chr1-1919440-2	chr1	1919331	1919550	+	6.905000	BG4_HaCaT_m1_F2L0_peaks.txt|BG4_HaCaT_m1_rep1_F2L0_peaks.txt	promoter-TSS (NM_178545)	promoter-TSS (NM_178545)	-139	NM_178545	339456	Hs.123423	NM_178545	ENSG00000178821	TMEM52	-	transmembrane protein 52	protein-coding
Merged-chr6-19472424-2	chr6	19472307	19472542	+	6.905000	BG4_HaCaT_m1_F2L0_peaks.txt|BG4_HaCaT_m1_rep1_F2L0_peaks.txt	Intergenic	Intergenic	22603	NR_134615	105374960	Hs.519913	NR_134615		LOC105374960	-	uncharacterized LOC105374960	ncRNA
Merged-chr19-45002033-2	chr19	45001933	45002134	+	6.905000	BG4_HaCaT_m1_F2L0_peaks.txt|BG4_HaCaT_m1_rep1_F2L0_peaks.txt	intron (NM_006509, intron 1 of 10)	CpG	584	NM_006509	5971	Hs.654402	NM_006509	ENSG00000104856	RELB	I-REL|IREL|REL-B	RELB proto-oncogene, NF-kB subunit	protein-coding
Merged-chr20-63895004-2	chr20	63894869	63895139	+	6.905000	BG4_HaCaT_m1_F2L0_peaks.txt|BG4_HaCaT_m1_rep1_F2L0_peaks.txt	promoter-TSS (NM_025219)	promoter-TSS (NM_025219)	-98	NM_025219	80331	Hs.164419	NM_025219	ENSG00000101152	DNAJC5	CLN4|CLN4B|CSP|DNAJC5A|NCL|mir-941-2|mir-941-3|mir-941-4|mir-941-5	DnaJ heat shock protein family (Hsp40) member C5	protein-coding
Merged-chr15-65057397-2	chr15	65057287	65057507	+	6.905000	BG4_HaCaT_m1_F2L0_peaks.txt|BG4_HaCaT_m1_rep1_F2L0_peaks.txt	intron (NM_016563, intron 4 of 4)	MER102c|DNA|hAT-Charlie	10715	NM_016563	51285	Hs.27018	NM_016563	ENSG00000103710	RASL12	RIS	RAS like family 12	protein-coding
Merged-chr15-29946331-2	chr15	29946198	29946465	+	6.905000	BG4_HaCaT_m1_F2L0_peaks.txt|BG4_HaCaT_m1_rep1_F2L0_peaks.txt	intron (NM_001301025, intron 2 of 28).2	L1MC4|LINE|L1	22468	NM_001301025	7082	Hs.743990	NM_003257	ENSG00000104067	TJP1	ZO-1	tight junction protein 1	protein-coding
Merged-chr9-128149214-2	chr9	128149098	128149331	+	6.905000	BG4_HaCaT_m1_F2L0_peaks.txt|BG4_HaCaT_m1_rep1_F2L0_peaks.txt	promoter-TSS (NM_005564)	promoter-TSS (NM_005564)	-216	NM_005564	3934	Hs.204238	NM_005564	ENSG00000148346	LCN2	24p3|MSFI|NGAL|p25	lipocalin 2	protein-coding
Merged-chr19-10891828-2	chr19	10891705	10891952	+	6.905000	BG4_HaCaT_m1_F2L0_peaks.txt|BG4_HaCaT_m1_rep1_F2L0_peaks.txt	intron (NM_199141, intron 1 of 15)	intron (NM_199141, intron 1 of 15)	20251	NM_199141	10498	Hs.323213	NM_199141	ENSG00000142453	CARM1	PRMT4	coactivator associated arginine methyltransferase 1	protein-coding
Merged-chr20-24773867-2	chr20	24773766	24773969	+	6.905000	BG4_HaCaT_m1_F2L0_peaks.txt|BG4_HaCaT_m1_rep1_F2L0_peaks.txt	Intergenic	Intergenic	-175363	NM_003650	8530	Hs.143212	NM_003650	ENSG00000077984	CST7	CMAP	cystatin F	protein-coding
Merged-chr15-66842488-2	chr15	66842376	66842601	+	6.905000	BG4_HaCaT_m1_F2L0_peaks.txt|BG4_HaCaT_m1_rep1_F2L0_peaks.txt	Intergenic	CpG	114027	NR_135687	102723481	Hs.512978	NR_135687	ENSG00000259289	LOC102723481	-	uncharacterized LOC102723481	ncRNA
Merged-chr9-131608515-2	chr9	131608341	131608690	+	6.905000	BG4_HaCaT_m1_F2L0_peaks.txt|BG4_HaCaT_m1_rep1_F2L0_peaks.txt	intron (NM_005312, intron 11 of 23)	intron (NM_005312, intron 11 of 23)	-77240	NM_001135954	83549	Hs.9597	NM_031432	ENSG00000130717	UCK1	URK1	uridine-cytidine kinase 1	protein-coding
Merged-chr14-61420476-2	chr14	61420365	61420587	+	6.905000	BG4_HaCaT_m1_F2L0_peaks.txt|BG4_HaCaT_m1_rep1_F2L0_peaks.txt	intron (NM_006255, intron 2 of 13)	intron (NM_006255, intron 2 of 13)	99033	NM_006255	5583	Hs.333907	NM_006255	ENSG00000027075	PRKCH	PKC-L|PKCL|PRKCL|nPKC-eta	protein kinase C eta	protein-coding
Merged-chr8-130326222-2	chr8	130326062	130326383	+	6.905000	BG4_HaCaT_m1_F2L0_peaks.txt|BG4_HaCaT_m1_rep1_F2L0_peaks.txt	intron (NM_001247996, intron 4 of 30)	intron (NM_001247996, intron 4 of 30)	-29689	NR_002765	29065	Hs.639318	NR_002765		ASAP1-IT1	ASAP1-IT|ASAP1IT|ASAP1IT1|DDEF1IT1|HSPC054|NCRNA00050	ASAP1 intronic transcript 1	ncRNA
Merged-chr2-55779930-2	chr2	55779791	55780069	+	6.905000	BG4_HaCaT_m1_F2L0_peaks.txt|BG4_HaCaT_m1_rep1_F2L0_peaks.txt	Intergenic	MER44B|DNA|TcMar-Tigger	-86020	NM_033109	87178	Hs.388733	NM_033109	ENSG00000138035	PNPT1	COXPD13|DFNB70|OLD35|PNPASE|old-35	polyribonucleotide nucleotidyltransferase 1	protein-coding
Merged-chr9-116377547-2	chr9	116377435	116377659	+	6.905000	BG4_HaCaT_m1_F2L0_peaks.txt|BG4_HaCaT_m1_rep1_F2L0_peaks.txt	intron (NM_002581, intron 19 of 21)	intron (NM_002581, intron 19 of 21)	23059	NR_103711	493913	Hs.728832	NR_103711	ENSG00000256040	PAPPA-AS1	DIPAS|NCRNA00156|PAPPA-AS|PAPPAAS|PAPPAS|TAF2C2|TAF4B|TAFII105	PAPPA antisense RNA 1	ncRNA
Merged-chr12-12804746-2	chr12	12804634	12804859	+	6.905000	BG4_HaCaT_m1_F2L0_peaks.txt|BG4_HaCaT_m1_rep1_F2L0_peaks.txt	Intergenic	Intergenic	-8600	NM_016355	51202	Hs.719938	NM_016355	ENSG00000213782	DDX47	E4-DBP|HQ0256|MSTP162|RRP3	DEAD-box helicase 47	protein-coding
Merged-chr5-95728003-2	chr5	95727883	95728124	+	6.905000	BG4_HaCaT_m1_F2L0_peaks.txt|BG4_HaCaT_m1_rep1_F2L0_peaks.txt	Intergenic	MLT1J2|LTR|ERVL-MaLR	-3143	NM_014899	22836	Hs.445030	NM_014899	ENSG00000164292	RHOBTB3	-	Rho related BTB domain containing 3	protein-coding
Merged-chr6-43369670-2	chr6	43369566	43369775	+	6.905000	BG4_HaCaT_m1_F2L0_peaks.txt|BG4_HaCaT_m1_rep1_F2L0_peaks.txt	promoter-TSS (NM_014345)	promoter-TSS (NM_014345)	-227	NM_014345	24149	Hs.509718	NM_014345	ENSG00000171467	ZNF318	HRIHFB2436|TZF|ZFP318	zinc finger protein 318	protein-coding
Merged-chr9-104094116-2	chr9	104093944	104094288	+	6.905000	BG4_HaCaT_m1_F2L0_peaks.txt|BG4_HaCaT_m1_rep1_F2L0_peaks.txt	promoter-TSS (NM_001042551)	promoter-TSS (NM_001042551)	-144	NM_001265602	10592	Hs.119023	NM_006444	ENSG00000136824	SMC2	CAP-E|CAPE|SMC-2|SMC2L1	structural maintenance of chromosomes 2	protein-coding
Merged-chr9-137255210-2	chr9	137255074	137255347	+	6.905000	BG4_HaCaT_m1_F2L0_peaks.txt|BG4_HaCaT_m1_rep1_F2L0_peaks.txt	promoter-TSS (NM_015456)	promoter-TSS (NM_015456)	-90	NM_015456	25920	Hs.521809	NM_015456	ENSG00000188986	NELFB	COBRA1|NELF-B	negative elongation factor complex member B	protein-coding
Merged-chr10-3755197-2	chr10	3755065	3755329	+	6.905000	BG4_HaCaT_m1_F2L0_peaks.txt|BG4_HaCaT_m1_rep1_F2L0_peaks.txt	Intergenic	Intergenic	30084	NM_001300	1316	Hs.4055	NM_001300	ENSG00000067082	KLF6	BCD1|CBA1|COPEB|CPBP|GBF|PAC1|ST12|ZF9	Kruppel like factor 6	protein-coding
Merged-chr16-2047949-2	chr16	2047842	2048057	+	6.905000	BG4_HaCaT_m1_F2L0_peaks.txt|BG4_HaCaT_m1_rep1_F2L0_peaks.txt	promoter-TSS (NM_002528)	promoter-TSS (NM_002528)	54	NM_001318827	7249	Hs.90303	NM_000548	ENSG00000103197	TSC2	LAM|PPP1R160|TSC4	tuberous sclerosis 2	protein-coding
Merged-chr9-129496080-2	chr9	129495967	129496194	+	6.905000	BG4_HaCaT_m1_F2L0_peaks.txt|BG4_HaCaT_m1_rep1_F2L0_peaks.txt	intron (NR_038955, intron 2 of 4)	CpG	7420	NR_038955	100506190	Hs.529860	NR_038955		LINC00963	-	long intergenic non-protein coding RNA 963	ncRNA
Merged-chr7-46754537-2	chr7	46754429	46754646	+	6.905000	BG4_HaCaT_m1_F2L0_peaks.txt|BG4_HaCaT_m1_rep1_F2L0_peaks.txt	Intergenic	Intergenic	-57415	NR_134575	730338	Hs.640207	NR_134575	ENSG00000233539	LOC730338	-	uncharacterized LOC730338	ncRNA
Merged-chr12-30755059-2	chr12	30754957	30755161	+	6.905000	BG4_HaCaT_m1_F2L0_peaks.txt|BG4_HaCaT_m1_rep1_F2L0_peaks.txt	promoter-TSS (NM_001319843)	promoter-TSS (NM_001319843)	-15	NR_135046	645485	Hs.232332	NR_135046	ENSG00000246331	LOC645485	-	uncharacterized LOC645485	ncRNA
Merged-chr1-27112248-2	chr1	27112131	27112365	+	6.905000	BG4_HaCaT_m1_F2L0_peaks.txt|BG4_HaCaT_m1_rep1_F2L0_peaks.txt	intron (NR_046474, intron 1 of 10)	intron (NR_046474, intron 1 of 10)	42882	NR_046474	6548	Hs.469116	NM_003047	ENSG00000090020	SLC9A1	APNH|LIKNS|NHE-1|NHE1|PPP1R143	solute carrier family 9 member A1	protein-coding
Merged-chr2-96493211-2	chr2	96493058	96493364	+	6.905000	BG4_HaCaT_m1_F2L0_peaks.txt|BG4_HaCaT_m1_rep1_F2L0_peaks.txt	Intergenic	Intergenic	12174	NM_001285486	93082	Hs.149219	NM_001080535	ENSG00000163121	NEURL3	LINCR	neuralized E3 ubiquitin protein ligase 3	protein-coding
Merged-chr2-160309164-2	chr2	160309002	160309326	+	6.905000	BG4_HaCaT_m1_F2L0_peaks.txt|BG4_HaCaT_m1_rep1_F2L0_peaks.txt	intron (NM_016836, intron 4 of 13)	intron (NM_016836, intron 4 of 13)	-37269	NR_103775	100505984	Hs.729532	NR_103775	ENSG00000115221	LOC100505984	-	uncharacterized LOC100505984	ncRNA
Merged-chr16-30762158-2	chr16	30762023	30762294	+	6.905000	BG4_HaCaT_m1_F2L0_peaks.txt|BG4_HaCaT_m1_rep1_F2L0_peaks.txt	promoter-TSS (NM_001014979)	promoter-TSS (NM_001014979)	86	NM_001014979	90835	Hs.724010	NM_001014979	ENSG00000196118	CCDC189	C16orf93	coiled-coil domain containing 189	protein-coding
Merged-chr3-186991101-2	chr3	186990961	186991242	+	6.905000	BG4_HaCaT_m1_F2L0_peaks.txt|BG4_HaCaT_m1_rep1_F2L0_peaks.txt	intron (NM_173217, intron 2 of 6)	intron (NM_173217, intron 2 of 6)	-30776	NM_003032	6480	Hs.207459	NM_003032	ENSG00000073849	ST6GAL1	SIAT1|ST6GalI|ST6N	ST6 beta-galactoside alpha-2,6-sialyltransferase 1	protein-coding
Merged-chr11-73218240-2	chr11	73218080	73218400	+	6.905000	BG4_HaCaT_m1_F2L0_peaks.txt|BG4_HaCaT_m1_rep1_F2L0_peaks.txt	promoter-TSS (NM_002564)	promoter-TSS (NM_002564)	-58	NM_176072	5029	Hs.339	NM_002564	ENSG00000175591	P2RY2	HP2U|P2RU1|P2U|P2U1|P2UR|P2Y2|P2Y2R	purinergic receptor P2Y2	protein-coding
Merged-chr17-38558232-2	chr17	38558053	38558411	+	6.905000	BG4_HaCaT_m1_F2L0_peaks.txt|BG4_HaCaT_m1_rep1_F2L0_peaks.txt	exon (NM_025248, exon 11 of 19)	exon (NM_025248, exon 11 of 19)	47698	NM_025248	80725	Hs.448872	NM_025248	ENSG00000277363	SRCIN1	P140|SNIP	SRC kinase signaling inhibitor 1	protein-coding
Merged-chr2-200944917-2	chr2	200944755	200945079	+	6.905000	BG4_HaCaT_m1_F2L0_peaks.txt|BG4_HaCaT_m1_rep1_F2L0_peaks.txt	intron (NM_006190, intron 5 of 17)	MER58A|DNA|hAT-Charlie	18784	NR_033915	4999	Hs.444870	NM_006190	ENSG00000115942	ORC2	ORC2L	origin recognition complex subunit 2	protein-coding
Merged-chr8-144005363-2	chr8	144005183	144005544	+	6.905000	BG4_HaCaT_m1_F2L0_peaks.txt|BG4_HaCaT_m1_rep1_F2L0_peaks.txt	Intergenic	Intergenic	-7051	NM_198572	375686	Hs.97726	NM_198572	ENSG00000186583	SPATC1	SPATA15	spermatogenesis and centriole associated 1	protein-coding
Merged-chr5-176647311-2	chr5	176647202	176647421	+	6.905000	BG4_HaCaT_m1_F2L0_peaks.txt|BG4_HaCaT_m1_rep1_F2L0_peaks.txt	promoter-TSS (NM_130465)	promoter-TSS (NM_130465)	-76	NM_130465	26262	Hs.532129	NM_012171	ENSG00000048140	TSPAN17	FBX23|FBXO23|TM4SF17	tetraspanin 17	protein-coding
Merged-chr3-129230863-2	chr3	129230740	129230986	+	6.905000	BG4_HaCaT_m1_F2L0_peaks.txt|BG4_HaCaT_m1_rep1_F2L0_peaks.txt	Intergenic	Tigger3b|DNA|TcMar-Tigger	-18747	NM_016128	22820	Hs.518250	NM_016128	ENSG00000181789	COPG1	COPG	coatomer protein complex subunit gamma 1	protein-coding
Merged-chr12-93138156-2	chr12	93138026	93138286	+	6.905000	BG4_HaCaT_m1_F2L0_peaks.txt|BG4_HaCaT_m1_rep1_F2L0_peaks.txt	intron (NR_040096, intron 3 of 4)	intron (NR_040096, intron 3 of 4)	-36210	NR_120492	102724933	Hs.663947	NR_120492	ENSG00000258171	LOC102724933	-	uncharacterized LOC102724933	ncRNA
Merged-chr9-127545748-2	chr9	127545600	127545897	+	6.905000	BG4_HaCaT_m1_F2L0_peaks.txt|BG4_HaCaT_m1_rep1_F2L0_peaks.txt	intron (NM_001035534, intron 1 of 13)	intron (NM_001035534, intron 1 of 13)	23369	NM_022833	64855	Hs.522401	NM_022833	ENSG00000136830	FAM129B	C9orf88|MEG-3|MINERVA|OC58|bA356B19.6	family with sequence similarity 129 member B	protein-coding
Merged-chr7-73715767-2	chr7	73715665	73715870	+	6.905000	BG4_HaCaT_m1_F2L0_peaks.txt|BG4_HaCaT_m1_rep1_F2L0_peaks.txt	intron (NM_004603, intron 1 of 9)	intron (NM_004603, intron 1 of 9)	3920	NM_001165903	6804	Hs.647024	NM_004603	ENSG00000106089	STX1A	HPC-1|P35-1|STX1|SYN1A	syntaxin 1A	protein-coding
Merged-chr7-46651983-2	chr7	46651881	46652086	+	6.905000	BG4_HaCaT_m1_F2L0_peaks.txt|BG4_HaCaT_m1_rep1_F2L0_peaks.txt	Intergenic	Intergenic	45139	NR_134575	730338	Hs.640207	NR_134575	ENSG00000233539	LOC730338	-	uncharacterized LOC730338	ncRNA
Merged-chr3-177345884-2	chr3	177345752	177346016	+	6.905000	BG4_HaCaT_m1_F2L0_peaks.txt|BG4_HaCaT_m1_rep1_F2L0_peaks.txt	Intergenic	Intergenic	51442	NR_047465	100820709	Hs.518409	NR_047465	ENSG00000203645	LINC00501	-	long intergenic non-protein coding RNA 501	ncRNA
Merged-chr11-134026423-2	chr11	134026257	134026589	+	6.905000	BG4_HaCaT_m1_F2L0_peaks.txt|BG4_HaCaT_m1_rep1_F2L0_peaks.txt	Intergenic	Intergenic	-5849	NR_027276	100128239	Hs.423734	NR_027276	ENSG00000204241	LOC100128239	-	uncharacterized LOC100128239	ncRNA
Merged-chr9-91500660-2	chr9	91500541	91500780	+	6.905000	BG4_HaCaT_m1_F2L0_peaks.txt|BG4_HaCaT_m1_rep1_F2L0_peaks.txt	Intergenic	MER49|LTR|ERV1	-76034	NM_001290000	4783	Hs.79334	NM_005384	ENSG00000165030	NFIL3	E4BP4|IL3BP1|NF-IL3A|NFIL3A	nuclear factor, interleukin 3 regulated	protein-coding
Merged-chr8-144147828-2	chr8	144147683	144147974	+	6.905000	BG4_HaCaT_m1_F2L0_peaks.txt|BG4_HaCaT_m1_rep1_F2L0_peaks.txt	promoter-TSS (NM_001099280)	promoter-TSS (NM_001099280)	-188	NM_001099281	727957	Hs.443139	NM_032450	ENSG00000179832	MROH1	HEATR7A	maestro heat like repeat family member 1	protein-coding
Merged-chr6-117167962-2	chr6	117167810	117168115	+	6.905000	BG4_HaCaT_m1_F2L0_peaks.txt|BG4_HaCaT_m1_rep1_F2L0_peaks.txt	Intergenic	Intergenic	-97596	NM_182645	245806	Hs.99324	NM_153453	ENSG00000170162	VGLL2	VGL2|VITO1	vestigial like family member 2	protein-coding
Merged-chr8-8519982-2	chr8	8519846	8520119	+	6.905000	BG4_HaCaT_m1_F2L0_peaks.txt|BG4_HaCaT_m1_rep1_F2L0_peaks.txt	Intergenic	MamGypLTR1d|LTR|Gypsy	-138148	NM_001080826	157285	Hs.583863	NM_001080826	ENSG00000275342	PRAG1	NACK|PEAK2|PRAGMIN|SGK223	PEAK1 related kinase activating pseudokinase 1	protein-coding
Merged-chr20-47360920-2	chr20	47360819	47361021	+	6.905000	BG4_HaCaT_m1_F2L0_peaks.txt|BG4_HaCaT_m1_rep1_F2L0_peaks.txt	Intergenic	Intergenic	-4031	NM_183048	23613	Hs.446240	NM_012408	ENSG00000101040	ZMYND8	PRKCBP1|PRO2893|RACK7	zinc finger MYND-type containing 8	protein-coding
Merged-chr5-123512062-2	chr5	123511911	123512213	+	6.905000	BG4_HaCaT_m1_F2L0_peaks.txt|BG4_HaCaT_m1_rep1_F2L0_peaks.txt	promoter-TSS (NM_001270574)	promoter-TSS (NM_001270574)	-37	NM_001270574	1456	Hs.129206	NM_004384	ENSG00000151292	CSNK1G3	CKI-gamma 3|CSNK1G3L	casein kinase 1 gamma 3	protein-coding
Merged-chr2-28436875-2	chr2	28436729	28437022	+	6.905000	BG4_HaCaT_m1_F2L0_peaks.txt|BG4_HaCaT_m1_rep1_F2L0_peaks.txt	Intergenic	Intergenic	-42203	NR_103831	403150	Hs.562970	NR_103831	ENSG00000229951	FLJ31356	-	uncharacterized protein FLJ31356	ncRNA
Merged-chr9-112061444-2	chr9	112061329	112061560	+	6.880000	BG4_HaCaT_m1_F2L0_peaks.txt|BG4_HaCaT_m1_rep1_F2L0_peaks.txt	intron (NM_022486, intron 13 of 16)	intron (NM_022486, intron 13 of 16)	113853	NM_022486	64420	Hs.494827	NM_022486	ENSG00000106868	SUSD1	-	sushi domain containing 1	protein-coding
Merged-chr8-17857858-2	chr8	17857750	17857966	+	6.880000	BG4_HaCaT_m1_F2L0_peaks.txt|BG4_HaCaT_m1_rep1_F2L0_peaks.txt	Intergenic	AluSx|SINE|Alu	37546	NM_147203	2267	Hs.491143	NM_004467	ENSG00000104760	FGL1	HFREP1|HP-041|LFIRE-1|LFIRE1	fibrinogen like 1	protein-coding
Merged-chr17-15699615-2	chr17	15699510	15699720	+	6.880000	BG4_HaCaT_m1_F2L0_peaks.txt|BG4_HaCaT_m1_rep1_F2L0_peaks.txt	promoter-TSS (NM_001288645)	promoter-TSS (NM_001288645)	38	NM_001288643	57335	Hs.585799	NM_020652	ENSG00000187607	ZNF286A	ZNF286	zinc finger protein 286A	protein-coding
Merged-chr11-34105555-2	chr11	34105444	34105666	+	6.880000	BG4_HaCaT_m1_F2L0_peaks.txt|BG4_HaCaT_m1_rep1_F2L0_peaks.txt	promoter-TSS (NM_001144030)	promoter-TSS (NM_001144030)	-9	NM_024662	55226	Hs.577281	NM_024662	ENSG00000135372	NAT10	ALP|NET43	N-acetyltransferase 10	protein-coding
Merged-chr17-40311772-2	chr17	40311638	40311907	+	6.880000	BG4_HaCaT_m1_F2L0_peaks.txt|BG4_HaCaT_m1_rep1_F2L0_peaks.txt	intron (NM_000964, intron 1 of 8)	intron (NM_000964, intron 1 of 8)	2601	NM_000964	5914	Hs.654583	NM_000964	ENSG00000131759	RARA	NR1B1|RAR	retinoic acid receptor alpha	protein-coding
Merged-chr18-60053941-2	chr18	60053821	60054061	+	6.880000	BG4_HaCaT_m1_F2L0_peaks.txt|BG4_HaCaT_m1_rep1_F2L0_peaks.txt	Intergenic	Intergenic	153981	NM_021127	5366	Hs.96	NM_021127	ENSG00000141682	PMAIP1	APR|NOXA	phorbol-12-myristate-13-acetate-induced protein 1	protein-coding
Merged-chr7-47361833-2	chr7	47361706	47361960	+	6.880000	BG4_HaCaT_m1_F2L0_peaks.txt|BG4_HaCaT_m1_rep1_F2L0_peaks.txt	intron (NM_022748, intron 17 of 30)	intron (NM_022748, intron 17 of 30)	220311	NM_022748	64759	Hs.520814	NM_022748	ENSG00000136205	TNS3	TEM6|TENS1	tensin 3	protein-coding
Merged-chr9-121373064-2	chr9	121372949	121373180	+	6.880000	BG4_HaCaT_m1_F2L0_peaks.txt|BG4_HaCaT_m1_rep1_F2L0_peaks.txt	Intergenic	Intergenic	-2760	NM_198194	2040	Hs.253903	NM_004099	ENSG00000148175	STOM	BND7|EPB7|EPB72	stomatin	protein-coding
Merged-chr1-209325657-2	chr1	209325482	209325833	+	6.880000	BG4_HaCaT_m1_F2L0_peaks.txt|BG4_HaCaT_m1_rep1_F2L0_peaks.txt	intron (NR_135085, intron 1 of 2)	LFSINE_Vert|SINE|tRNA	201	NR_135085	105372897	Hs.116154	NR_135085	ENSG00000227940	LINC01696	-	long intergenic non-protein coding RNA 1696	ncRNA
Merged-chr22-25154454-2	chr22	25154307	25154601	+	6.880000	BG4_HaCaT_m1_F2L0_peaks.txt|BG4_HaCaT_m1_rep1_F2L0_peaks.txt	intron (NM_001145206, intron 4 of 10)	intron (NM_001145206, intron 4 of 10)	-41762	NR_038941	100128531	Hs.662126	NR_038941	ENSG00000203280	LOC100128531	-	uncharacterized LOC100128531	ncRNA
Merged-chr14-75176957-2	chr14	75176836	75177079	+	6.880000	BG4_HaCaT_m1_F2L0_peaks.txt|BG4_HaCaT_m1_rep1_F2L0_peaks.txt	promoter-TSS (NM_006827)	promoter-TSS (NM_006827)	-311	NM_006827	10972	Hs.74137	NM_006827	ENSG00000170348	TMED10	P24(DELTA)|S31I125|S31III125|TMP21|Tmp-21-I|p23|p24d1	transmembrane p24 trafficking protein 10	protein-coding
Merged-chr7-100706003-2	chr7	100705865	100706141	+	6.875000	BG4_HaCaT_m1_F2L0_peaks.txt|BG4_HaCaT_m1_rep1_F2L0_peaks.txt	promoter-TSS (NM_005837)	promoter-TSS (NM_005837)	-50	NM_005837	10248	Hs.416994	NM_005837	ENSG00000172336	POP7	0610037N12Rik|RPP2|RPP20	POP7 homolog, ribonuclease P/MRP subunit	protein-coding
Merged-chr1-84690583-2	chr1	84690471	84690695	+	6.875000	BG4_HaCaT_m1_F2L0_peaks.txt|BG4_HaCaT_m1_rep1_F2L0_peaks.txt	promoter-TSS (NM_001166417)	promoter-TSS (NM_001166417)	-26	NM_014021	117178	Hs.22587	NM_014021	ENSG00000117155	SSX2IP	ADIP|hMsd1	SSX family member 2 interacting protein	protein-coding
Merged-chr1-85289627-2	chr1	85289464	85289791	+	6.875000	BG4_HaCaT_m1_F2L0_peaks.txt|BG4_HaCaT_m1_rep1_F2L0_peaks.txt	Intergenic	Intergenic	-12723	NM_001320715	8915	Hs.193516	NM_003921	ENSG00000142867	BCL10	CARMEN|CIPER|CLAP|IMD37|c-E10|mE10	B-cell CLL/lymphoma 10	protein-coding
Merged-chr2-207505962-2	chr2	207505805	207506119	+	6.875000	BG4_HaCaT_m1_F2L0_peaks.txt|BG4_HaCaT_m1_rep1_F2L0_peaks.txt	Intergenic	MamTip2|DNA|hAT-Tip100	-23930	NM_134442	1385	Hs.516646	NM_004379	ENSG00000118260	CREB1	CREB|CREB-1	cAMP responsive element binding protein 1	protein-coding
Merged-chr17-1456413-2	chr17	1456304	1456523	+	6.875000	BG4_HaCaT_m1_F2L0_peaks.txt|BG4_HaCaT_m1_rep1_F2L0_peaks.txt	promoter-TSS (NM_005206)	promoter-TSS (NM_005206)	-146	NM_005206	1398	Hs.461896	NM_005206	ENSG00000167193	CRK	CRKII|p38	CRK proto-oncogene, adaptor protein	protein-coding
Merged-chr20-38217903-2	chr20	38217791	38218015	+	6.875000	BG4_HaCaT_m1_F2L0_peaks.txt|BG4_HaCaT_m1_rep1_F2L0_peaks.txt	intron (NM_001029864, intron 12 of 13)	intron (NM_001029864, intron 12 of 13)	-42272	NR_104170	149684	Hs.628250	NR_104170	ENSG00000101425	LOC149684	-	uncharacterized LOC149684	ncRNA
Merged-chr3-123740018-2	chr3	123739852	123740184	+	6.875000	BG4_HaCaT_m1_F2L0_peaks.txt|BG4_HaCaT_m1_rep1_F2L0_peaks.txt	intron (NM_001321309, intron 4 of 32)	intron (NM_001321309, intron 4 of 32)	50374	NR_046629	100873940	Hs.667316	NR_046629	ENSG00000250174	MYLK-AS2	-	MYLK antisense RNA 2	ncRNA
Merged-chr2-172408606-2	chr2	172408487	172408726	+	6.875000	BG4_HaCaT_m1_F2L0_peaks.txt|BG4_HaCaT_m1_rep1_F2L0_peaks.txt	Intergenic	Intergenic	-18748	NM_001316306	3655	Hs.133397	NM_000210	ENSG00000091409	ITGA6	CD49f|ITGA6B|VLA-6	integrin subunit alpha 6	protein-coding
Merged-chr4-128288145-2	chr4	128288012	128288279	+	6.875000	BG4_HaCaT_m1_F2L0_peaks.txt|BG4_HaCaT_m1_rep1_F2L0_peaks.txt	5' UTR (NM_006320, exon 1 of 3)	5' UTR (NM_006320, exon 1 of 3)	684	NM_006320	10424	Hs.507910	NM_006320	ENSG00000164040	PGRMC2	DG6|PMBP	progesterone receptor membrane component 2	protein-coding
Merged-chr1-93989174-2	chr1	93989029	93989319	+	6.875000	BG4_HaCaT_m1_F2L0_peaks.txt|BG4_HaCaT_m1_rep1_F2L0_peaks.txt	Intergenic	Intergenic	-79576	NM_001308253	2730	Hs.315562	NM_002061	ENSG00000023909	GCLM	GLCLR	glutamate-cysteine ligase modifier subunit	protein-coding
Merged-chr9-124869035-2	chr9	124868864	124869206	+	6.875000	BG4_HaCaT_m1_F2L0_peaks.txt|BG4_HaCaT_m1_rep1_F2L0_peaks.txt	5' UTR (NM_030978, exon 3 of 6)	5' UTR (NM_030978, exon 3 of 6)	6917	NM_030978	81873	Hs.132499	NM_030978	ENSG00000136950	ARPC5L	ARC16-2	actin related protein 2/3 complex subunit 5 like	protein-coding
Merged-chr20-45881178-2	chr20	45881074	45881282	+	6.875000	BG4_HaCaT_m1_F2L0_peaks.txt|BG4_HaCaT_m1_rep1_F2L0_peaks.txt	promoter-TSS (NM_080603)	promoter-TSS (NM_080603)	-31	NM_080603	90204	Hs.517075	NM_080603	ENSG00000168612	ZSWIM1	C20orf162	zinc finger SWIM-type containing 1	protein-coding
Merged-chr8-127297655-2	chr8	127297550	127297760	+	6.875000	BG4_HaCaT_m1_F2L0_peaks.txt|BG4_HaCaT_m1_rep1_F2L0_peaks.txt	intron (NR_117100, intron 5 of 5)	intron (NR_117100, intron 5 of 5)	53018	NR_117099	103021164	Hs.571531	NR_117099		CASC21	CARLo-2|LINC01244	cancer susceptibility candidate 21 (non-protein coding)	ncRNA
Merged-chr13-105991639-2	chr13	105991493	105991785	+	6.875000	BG4_HaCaT_m1_F2L0_peaks.txt|BG4_HaCaT_m1_rep1_F2L0_peaks.txt	Intergenic	L2|LINE|L2	284809	NR_046391	144920	Hs.567700	NR_046391		LINC00343	LINC00344|NCRNA00343|NCRNA00344	long intergenic non-protein coding RNA 343	ncRNA
Merged-chr3-45167676-2	chr3	45167574	45167778	+	6.875000	BG4_HaCaT_m1_F2L0_peaks.txt|BG4_HaCaT_m1_rep1_F2L0_peaks.txt	Intergenic	LTR33|LTR|ERVL	-21254	NM_178181	64866	Hs.476093	NM_022842	ENSG00000163814	CDCP1	CD318|SIMA135|TRASK	CUB domain containing protein 1	protein-coding
Merged-chr5-150774249-2	chr5	150774142	150774356	+	6.875000	BG4_HaCaT_m1_F2L0_peaks.txt|BG4_HaCaT_m1_rep1_F2L0_peaks.txt	Intergenic	LTR37-int|LTR|ERV1	-3697	NM_032947	85027	Hs.29444	NM_032947	ENSG00000256235	SMIM3	C5orf62|MST150|NID67	small integral membrane protein 3	protein-coding
Merged-chr17-1061151-2	chr17	1061040	1061263	+	6.875000	BG4_HaCaT_m1_F2L0_peaks.txt|BG4_HaCaT_m1_rep1_F2L0_peaks.txt	intron (NM_001322840, intron 10 of 22).2	intron (NM_001322840, intron 10 of 22).2	17995	NM_001282149	29	Hs.159306	NM_001092	ENSG00000159842	ABR	MDB	active BCR-related	protein-coding
Merged-chr1-153613157-2	chr1	153613020	153613294	+	6.875000	BG4_HaCaT_m1_F2L0_peaks.txt|BG4_HaCaT_m1_rep1_F2L0_peaks.txt	promoter-TSS (NM_080388)	promoter-TSS (NM_080388)	11	NR_133645	140576	Hs.515714	NM_080388	ENSG00000188643	S100A16	AAG13|DT1P1A7|S100F	S100 calcium binding protein A16	protein-coding
Merged-chr19-1275877-2	chr19	1275715	1276039	+	6.875000	BG4_HaCaT_m1_F2L0_peaks.txt|BG4_HaCaT_m1_rep1_F2L0_peaks.txt	intron (NM_017914, intron 1 of 2)	CpG	356	NM_017914	55009	Hs.591383	NM_017914	ENSG00000228300	C19orf24	-	chromosome 19 open reading frame 24	protein-coding
Merged-chr14-53458449-2	chr14	53458270	53458628	+	6.875000	BG4_HaCaT_m1_F2L0_peaks.txt|BG4_HaCaT_m1_rep1_F2L0_peaks.txt	Intergenic	Intergenic	305095	NR_110062	101927620		NR_110062	ENSG00000258731	LOC101927620	-	uncharacterized LOC101927620	ncRNA
Merged-chr2-86194978-2	chr2	86194877	86195079	+	6.875000	BG4_HaCaT_m1_F2L0_peaks.txt|BG4_HaCaT_m1_rep1_F2L0_peaks.txt	intron (NM_006839, intron 1 of 14)	CpG	792	NM_001100169	10989	Hs.148559	NM_006839	ENSG00000132305	IMMT	HMP|MINOS2|Mic60|P87|P87/89|P89|PIG4|PIG52	inner membrane mitochondrial protein	protein-coding
Merged-chr17-41624815-2	chr17	41624692	41624938	+	6.875000	BG4_HaCaT_m1_F2L0_peaks.txt|BG4_HaCaT_m1_rep1_F2L0_peaks.txt	promoter-TSS (NM_000422)	promoter-TSS (NM_000422)	-185	NM_000422	3872	Hs.2785	NM_000422	ENSG00000128422	KRT17	39.1|CK-17|K17|PC|PC2|PCHC1	keratin 17	protein-coding
Merged-chr2-43159182-2	chr2	43159009	43159356	+	6.875000	BG4_HaCaT_m1_F2L0_peaks.txt|BG4_HaCaT_m1_rep1_F2L0_peaks.txt	Intergenic	Intergenic	67424	NM_006887	678	Hs.503093	NM_006887	ENSG00000152518	ZFP36L2	BRF2|ERF-2|ERF2|RNF162C|TIS11D	ZFP36 ring finger protein like 2	protein-coding
Merged-chr20-34020600-2	chr20	34020442	34020758	+	6.875000	BG4_HaCaT_m1_F2L0_peaks.txt|BG4_HaCaT_m1_rep1_F2L0_peaks.txt	intron (NM_007367, intron 1 of 8)	MER58A|DNA|hAT-Charlie	-26233	NR_109885	101926888	Hs.405849	NR_109885	ENSG00000228265	RALY-AS1	-	RALY antisense RNA 1	ncRNA
Merged-chr9-76365217-2	chr9	76365074	76365361	+	6.875000	BG4_HaCaT_m1_F2L0_peaks.txt|BG4_HaCaT_m1_rep1_F2L0_peaks.txt	Intergenic	Intergenic	29311	NM_018339	55312	Hs.37558	NM_018339	ENSG00000135002	RFK	RIFK	riboflavin kinase	protein-coding
Merged-chr5-107466491-2	chr5	107466389	107466594	+	6.875000	BG4_HaCaT_m1_F2L0_peaks.txt|BG4_HaCaT_m1_rep1_F2L0_peaks.txt	intron (NM_001962, intron 1 of 4)	intron (NM_001962, intron 1 of 4)	204404	NM_001962	1946	Hs.288741	NM_001962	ENSG00000184349	EFNA5	AF1|EFL5|EPLG7|GLC1M|LERK7|RAGS	ephrin A5	protein-coding
Merged-chr14-94342449-2	chr14	94342337	94342561	+	6.875000	BG4_HaCaT_m1_F2L0_peaks.txt|BG4_HaCaT_m1_rep1_F2L0_peaks.txt	Intergenic	Intergenic	-19098	NM_001756	866	Hs.532635	NM_001756	ENSG00000170099	SERPINA6	CBG	serpin family A member 6	protein-coding
Merged-chr2-159153720-2	chr2	159153609	159153832	+	6.875000	BG4_HaCaT_m1_F2L0_peaks.txt|BG4_HaCaT_m1_rep1_F2L0_peaks.txt	intron (NM_033394, intron 7 of 26)	intron (NM_033394, intron 7 of 26)	-33115	NR_106948	102465535		NR_106948	ENSG00000275141	MIR6888	hsa-mir-6888	microRNA 6888	ncRNA
Merged-chr10-122364291-2	chr10	122364155	122364427	+	6.875000	BG4_HaCaT_m1_F2L0_peaks.txt|BG4_HaCaT_m1_rep1_F2L0_peaks.txt	Intergenic	Intergenic	-10287	NM_001001974	59338	Hs.643512	NM_021622	ENSG00000107679	PLEKHA1	TAPP1	pleckstrin homology domain containing A1	protein-coding
Merged-chr3-159829805-2	chr3	159829651	159829960	+	6.875000	BG4_HaCaT_m1_F2L0_peaks.txt|BG4_HaCaT_m1_rep1_F2L0_peaks.txt	intron (NM_001197113, intron 5 of 10)	Charlie15b|DNA|hAT-Charlie	-10056	NM_001197109	29970	Hs.134665	NM_014575	ENSG00000151967	SCHIP1	SCHIP-1	schwannomin interacting protein 1	protein-coding
Merged-chr1-22832176-2	chr1	22831994	22832359	+	6.875000	BG4_HaCaT_m1_F2L0_peaks.txt|BG4_HaCaT_m1_rep1_F2L0_peaks.txt	intron (NM_001309192, intron 3 of 13)	MIRb|SINE|MIR	31050	NR_036214	100422914		NR_036214	ENSG00000264014	MIR4253	-	microRNA 4253	ncRNA
Merged-chr9-124712039-2	chr9	124711853	124712226	+	6.875000	BG4_HaCaT_m1_F2L0_peaks.txt|BG4_HaCaT_m1_rep1_F2L0_peaks.txt	intron (NM_033334, intron 2 of 9)	intron (NM_033334, intron 2 of 9)	18329	NR_029782	406956		NR_029782	ENSG00000207737	MIR181B2	MIRN181B2|mir-181b-2	microRNA 181b-2	ncRNA
Merged-chr2-88330334-2	chr2	88330201	88330467	+	6.875000	BG4_HaCaT_m1_F2L0_peaks.txt|BG4_HaCaT_m1_rep1_F2L0_peaks.txt	Intergenic	Intergenic	122201	NM_001135649	344167	Hs.716722	NM_001135649	ENSG00000214336	FOXI3	-	forkhead box I3	protein-coding
Merged-chr17-37489007-2	chr17	37488829	37489185	+	6.875000	BG4_HaCaT_m1_F2L0_peaks.txt|BG4_HaCaT_m1_rep1_F2L0_peaks.txt	promoter-TSS (NM_007026)	promoter-TSS (NM_007026)	-838	NM_007026	11072	Hs.91448	NM_007026	ENSG00000276023	DUSP14	MKP-L|MKP6	dual specificity phosphatase 14	protein-coding
Merged-chr6-42294882-2	chr6	42294759	42295006	+	6.875000	BG4_HaCaT_m1_F2L0_peaks.txt|BG4_HaCaT_m1_rep1_F2L0_peaks.txt	intron (NM_001297573, intron 4 of 17)	intron (NM_001297573, intron 4 of 17)	-76987	NM_018141	55173	Hs.380887	NM_018141	ENSG00000048544	MRPS10	MRP-S10|PNAS-122	mitochondrial ribosomal protein S10	protein-coding
Merged-chr6-1689439-2	chr6	1689276	1689603	+	6.875000	BG4_HaCaT_m1_F2L0_peaks.txt|BG4_HaCaT_m1_rep1_F2L0_peaks.txt	intron (NM_001500, intron 9 of 10)	intron (NM_001500, intron 9 of 10)	78993	NM_001453	2296	Hs.348883	NM_001453	ENSG00000054598	FOXC1	ARA|FKHL7|FREAC-3|FREAC3|IGDA|IHG1|IRID1|RIEG3	forkhead box C1	protein-coding
Merged-chr3-157087653-2	chr3	157087547	157087760	+	6.875000	BG4_HaCaT_m1_F2L0_peaks.txt|BG4_HaCaT_m1_rep1_F2L0_peaks.txt	intron (NR_034007, intron 3 of 3)	intron (NR_034007, intron 3 of 3)	-2228	NR_034008	100498859	Hs.633655	NR_034008	ENSG00000241135	LINC00881	-	long intergenic non-protein coding RNA 881	ncRNA
Merged-chr1-201300153-2	chr1	201299995	201300311	+	6.875000	BG4_HaCaT_m1_F2L0_peaks.txt|BG4_HaCaT_m1_rep1_F2L0_peaks.txt	intron (NM_001005337, intron 2 of 13)	intron (NM_001005337, intron 2 of 13)	16701	NM_000299	5317	Hs.497350	NM_000299	ENSG00000081277	PKP1	B6P	plakophilin 1	protein-coding
Merged-chr20-36083280-2	chr20	36083149	36083412	+	6.875000	BG4_HaCaT_m1_F2L0_peaks.txt|BG4_HaCaT_m1_rep1_F2L0_peaks.txt	Intergenic	MER41A|LTR|ERV1	-8224	NM_001258331	2036	Hs.437422	NM_012156	ENSG00000088367	EPB41L1	4.1N|MRD11	erythrocyte membrane protein band 4.1 like 1	protein-coding
Merged-chr9-76394538-2	chr9	76394374	76394703	+	6.875000	BG4_HaCaT_m1_F2L0_peaks.txt|BG4_HaCaT_m1_rep1_F2L0_peaks.txt	promoter-TSS (NM_018339)	promoter-TSS (NM_018339)	-10	NM_018339	55312	Hs.37558	NM_018339	ENSG00000135002	RFK	RIFK	riboflavin kinase	protein-coding
Merged-chr15-66701024-2	chr15	66700916	66701133	+	6.875000	BG4_HaCaT_m1_F2L0_peaks.txt|BG4_HaCaT_m1_rep1_F2L0_peaks.txt	Intergenic	CpG	-1312	NM_005585	4091	Hs.153863	NM_005585	ENSG00000137834	SMAD6	AOVD2|HsT17432|MADH6|MADH7	SMAD family member 6	protein-coding
Merged-chr19-3520888-2	chr19	3520756	3521020	+	6.875000	BG4_HaCaT_m1_F2L0_peaks.txt|BG4_HaCaT_m1_rep1_F2L0_peaks.txt	intron (NM_016263, intron 1 of 13)	intron (NM_016263, intron 1 of 13)	-2068	NM_001136198	51343	Hs.413133	NM_016263	ENSG00000105325	FZR1	CDC20C|CDH1|FZR|FZR2|HCDH|HCDH1	fizzy/cell division cycle 20 related 1	protein-coding
Merged-chr2-36026-2	chr2	35872	36181	+	6.875000	BG4_HaCaT_m1_F2L0_peaks.txt|BG4_HaCaT_m1_rep1_F2L0_peaks.txt	Intergenic	Intergenic	10562	NM_001077710	642273	Hs.8379	NM_001077710	ENSG00000184731	FAM110C	-	family with sequence similarity 110 member C	protein-coding
Merged-chr7-5428012-2	chr7	5427877	5428147	+	6.875000	BG4_HaCaT_m1_F2L0_peaks.txt|BG4_HaCaT_m1_rep1_F2L0_peaks.txt	Intergenic	CpG-25497	-4466	NM_001080495	84629	Hs.520638	NM_001013722	ENSG00000182095	TNRC18	CAGL79|TNRC18A	trinucleotide repeat containing 18	protein-coding
Merged-chr7-112420588-2	chr7	112420406	112420771	+	6.875000	BG4_HaCaT_m1_F2L0_peaks.txt|BG4_HaCaT_m1_rep1_F2L0_peaks.txt	Intergenic	Intergenic	-2556	NM_001007245	3475	Hs.7879	NM_001550	ENSG00000006652	IFRD1	PC4|TIS7	interferon related developmental regulator 1	protein-coding
Merged-chr17-36601401-2	chr17	36601300	36601503	+	6.875000	BG4_HaCaT_m1_F2L0_peaks.txt|BG4_HaCaT_m1_rep1_F2L0_peaks.txt	promoter-TSS (NM_024864)	promoter-TSS (NM_024864)	-195	NM_024864	79922	Hs.194864	NM_024864	ENSG00000278619	MRM1	-	mitochondrial rRNA methyltransferase 1	protein-coding
Merged-chr14-61476752-2	chr14	61476626	61476878	+	6.870000	BG4_HaCaT_m1_F2L0_peaks.txt|BG4_HaCaT_m1_rep1_F2L0_peaks.txt	intron (NM_006255, intron 9 of 13)	intron (NM_006255, intron 9 of 13)	93442	NR_110417	101927780	Hs.254789	NR_110416	ENSG00000250548	LOC101927780	-	uncharacterized LOC101927780	ncRNA
Merged-chr14-80638732-2	chr14	80638533	80638932	+	6.870000	BG4_HaCaT_m1_F2L0_peaks.txt|BG4_HaCaT_m1_rep1_F2L0_peaks.txt	intron (NM_152446, intron 18 of 23)	intron (NM_152446, intron 18 of 23)	300808	NM_152446	145508	Hs.162889	NM_152446	ENSG00000100629	CEP128	C14orf145|C14orf61|LEDP/132	centrosomal protein 128	protein-coding
Merged-chrX-101408044-2	chrX	101407941	101408148	+	6.870000	BG4_HaCaT_m1_F2L0_peaks.txt|BG4_HaCaT_m1_rep1_F2L0_peaks.txt	promoter-TSS (NM_000169)	promoter-TSS (NM_000169)	-31	NM_000169	2717	Hs.69089	NM_000169	ENSG00000102393	GLA	GALA	galactosidase alpha	protein-coding
Merged-chr14-76956859-2	chr14	76956700	76957018	+	6.870000	BG4_HaCaT_m1_F2L0_peaks.txt|BG4_HaCaT_m1_rep1_F2L0_peaks.txt	Intergenic	Intergenic	-2779	NR_133913	105370578	Hs.574184	NR_133913	ENSG00000258602	LINC01629	linc-KIAA1737-2	long intergenic non-protein coding RNA 1629	ncRNA
Merged-chr2-128028235-2	chr2	128028108	128028362	+	6.870000	BG4_HaCaT_m1_F2L0_peaks.txt|BG4_HaCaT_m1_rep1_F2L0_peaks.txt	promoter-TSS (NM_001145928)	promoter-TSS (NM_001145928)	-115	NM_001330303	79595	Hs.32995	NM_024545	ENSG00000136715	SAP130	-	Sin3A associated protein 130	protein-coding
Merged-chr2-73777302-2	chr2	73777170	73777435	+	6.870000	BG4_HaCaT_m1_F2L0_peaks.txt|BG4_HaCaT_m1_rep1_F2L0_peaks.txt	intron (NM_003584, intron 2 of 8)	intron (NM_003584, intron 2 of 8)	2855	NM_003584	8446	Hs.14611	NM_003584	ENSG00000144048	DUSP11	PIR1	dual specificity phosphatase 11	protein-coding
Merged-chr17-63275505-2	chr17	63275370	63275640	+	6.870000	BG4_HaCaT_m1_F2L0_peaks.txt|BG4_HaCaT_m1_rep1_F2L0_peaks.txt	intron (NM_025185, intron 7 of 24)	intron (NM_025185, intron 7 of 24)	164706	NM_001330421	1534	Hs.355264	NM_001915	ENSG00000008283	CYB561	CYB561A1|FRRS2	cytochrome b561	protein-coding
Merged-chr1-10398997-2	chr1	10398856	10399139	+	6.870000	BG4_HaCaT_m1_F2L0_peaks.txt|BG4_HaCaT_m1_rep1_F2L0_peaks.txt	promoter-TSS (NM_001304451)	promoter-TSS (NM_001304451)	5	NM_001304451	5226	Hs.464071	NM_002631	ENSG00000142657	PGD	6PGD	phosphogluconate dehydrogenase	protein-coding
Merged-chr9-107750876-2	chr9	107750772	107750981	+	6.870000	BG4_HaCaT_m1_F2L0_peaks.txt|BG4_HaCaT_m1_rep1_F2L0_peaks.txt	Intergenic	Intergenic	-261156	NM_004235	9314	Hs.376206	NM_004235	ENSG00000136826	KLF4	EZF|GKLF	Kruppel like factor 4	protein-coding
Merged-chr2-11155484-1	chr2	11155384	11155584	+	6.860000	BG4_HaCaT_m1_rep1_F2L0_peaks.txt	non-coding (NR_104231, exon 1 of 8)	non-coding (NR_104231, exon 1 of 8)	112	NM_001282712	130814	Hs.274415	NM_152391	ENSG00000162976	PQLC3	C2orf22	PQ loop repeat containing 3	protein-coding
Merged-chr10-114174226-1	chr10	114174126	114174326	+	6.860000	BG4_HaCaT_m1_rep1_F2L0_peaks.txt	promoter-TSS (NM_018017)	promoter-TSS (NM_018017)	-6	NM_018017	55088	Hs.159066	NM_018017	ENSG00000165813	CCDC186	C10orf118	coiled-coil domain containing 186	protein-coding
Merged-chr10-25493331-1	chr10	25493231	25493431	+	6.860000	BG4_HaCaT_m1_rep1_F2L0_peaks.txt	intron (NM_020752, intron 5 of 10)	intron (NM_020752, intron 5 of 10)	-158381	NR_108068	101929052	Hs.128298	NR_108067	ENSG00000280809	LINC00836	-	long intergenic non-protein coding RNA 836	ncRNA
Merged-chr14-51342289-1	chr14	51342189	51342389	+	6.860000	BG4_HaCaT_m1_rep1_F2L0_peaks.txt	intron (NR_038358, intron 1 of 4)	intron (NR_038358, intron 1 of 4)	8896	NR_038358	283553	Hs.325752	NR_038358	ENSG00000258479	LINC00640	-	long intergenic non-protein coding RNA 640	ncRNA
Merged-chr8-101159035-1	chr8	101158935	101159135	+	6.860000	BG4_HaCaT_m1_rep1_F2L0_peaks.txt	Intergenic	L2c|LINE|L2	46697	NM_001042510	51123	Hs.374485	NM_016096	ENSG00000120963	ZNF706	HSPC038|PNAS-106|PNAS-113	zinc finger protein 706	protein-coding
Merged-chr12-52152368-1	chr12	52152268	52152468	+	6.860000	BG4_HaCaT_m1_rep1_F2L0_peaks.txt	Intergenic	CpG	39632	NM_182507	144501	Hs.140978	NM_182507	ENSG00000167767	KRT80	KB20	keratin 80	protein-coding
Merged-chr8-13224469-1	chr8	13224369	13224569	+	6.860000	BG4_HaCaT_m1_rep1_F2L0_peaks.txt	intron (NM_182643, intron 5 of 17)	intron (NM_182643, intron 5 of 17)	52079	NM_001316668	10395	Hs.134296	NM_006094	ENSG00000164741	DLC1	ARHGAP7|HP|STARD12|p122-RhoGAP	DLC1 Rho GTPase activating protein	protein-coding
Merged-chr14-75712062-1	chr14	75711962	75712162	+	6.860000	BG4_HaCaT_m1_rep1_F2L0_peaks.txt	intron (NM_015072, intron 9 of 31)	intron (NM_015072, intron 9 of 31)	50854	NM_015072	23093	Hs.709609	NM_015072	ENSG00000119685	TTLL5	CORD19|KIAA0998|STAMP	tubulin tyrosine ligase like 5	protein-coding
Merged-chr2-25311467-1	chr2	25311367	25311567	+	6.860000	BG4_HaCaT_m1_rep1_F2L0_peaks.txt	intron (NM_022552, intron 2 of 22)	intron (NM_022552, intron 2 of 22)	17254	NR_031570	100302246		NR_031570	ENSG00000221445	MIR1301	MIRN1301|hsa-mir-1301|mir-1301	microRNA 1301	ncRNA
Merged-chr9-115291918-1	chr9	115291818	115292018	+	6.860000	BG4_HaCaT_m1_rep1_F2L0_peaks.txt	5' UTR (NM_017418, exon 3 of 8)	5' UTR (NM_017418, exon 3 of 8)	150100	NM_017418	50514	Hs.148841	NM_017418	ENSG00000173077	DEC1	CTS9	deleted in esophageal cancer 1	protein-coding
Merged-chr10-72322725-1	chr10	72322625	72322825	+	6.860000	BG4_HaCaT_m1_rep1_F2L0_peaks.txt	Intergenic	Intergenic	32424	NM_001002762	54788	Hs.500013	NM_017626	ENSG00000148719	DNAJB12	DJ10	DnaJ heat shock protein family (Hsp40) member B12	protein-coding
Merged-chr1-204319539-1	chr1	204319439	204319639	+	6.860000	BG4_HaCaT_m1_rep1_F2L0_peaks.txt	intron (NM_014935, intron 1 of 22)	intron (NM_014935, intron 1 of 22)	40390	NM_014935	22874	Hs.253146	NM_014935	ENSG00000143850	PLEKHA6	PEPP-3|PEPP3	pleckstrin homology domain containing A6	protein-coding
Merged-chr12-13173561-1	chr12	13173461	13173661	+	6.860000	BG4_HaCaT_m1_rep1_F2L0_peaks.txt	Intergenic	Intergenic	-23107	NM_001423	2012	Hs.719042	NM_001423	ENSG00000134531	EMP1	CL-20|EMP-1|TMP	epithelial membrane protein 1	protein-coding
Merged-chr19-17337484-1	chr19	17337384	17337584	+	6.860000	BG4_HaCaT_m1_rep1_F2L0_peaks.txt	promoter-TSS (NM_001128855)	promoter-TSS (NM_001128855)	-33	NM_001128855	84705	Hs.334885	NM_032620	ENSG00000130299	GTPBP3	COXPD23|GTPBG3|MSS1|MTGP1|THDF1	GTP binding protein 3 (mitochondrial)	protein-coding
Merged-chr7-538349-1	chr7	538249	538449	+	6.860000	BG4_HaCaT_m1_rep1_F2L0_peaks.txt	Intergenic	Intergenic	17958	NR_033963	441307	Hs.521334	NR_033963	ENSG00000223855	HRAT92	-	heart tissue-associated transcript 92	ncRNA
Merged-chr9-118652330-1	chr9	118652230	118652430	+	6.860000	BG4_HaCaT_m1_rep1_F2L0_peaks.txt	Intergenic	Intergenic	717131	NM_014618	1620	Hs.532316	NM_014618	ENSG00000078725	BRINP1	DBC1|DBCCR1|FAM5A	BMP/retinoic acid inducible neural specific 1	protein-coding
Merged-chr2-73385726-1	chr2	73385626	73385826	+	6.860000	BG4_HaCaT_m1_rep1_F2L0_peaks.txt	promoter-TSS (NM_015120)	promoter-TSS (NM_015120)	-32	NM_015120	7840	Hs.184720	NM_015120	ENSG00000116127	ALMS1	ALSS	ALMS1, centrosome and basal body associated protein	protein-coding
Merged-chr17-49508647-1	chr17	49508547	49508747	+	6.860000	BG4_HaCaT_m1_rep1_F2L0_peaks.txt	intron (NM_002507, intron 3 of 5)	intron (NM_002507, intron 3 of 5)	-2170	NR_106751	102465141		NR_106751	ENSG00000277478	MIR6165	hsa-mir-6165	microRNA 6165	ncRNA
Merged-chr9-121546121-1	chr9	121546021	121546221	+	6.860000	BG4_HaCaT_m1_rep1_F2L0_peaks.txt	Intergenic	Intergenic	-20981	NM_032552	153090	Hs.522378	NM_032552	ENSG00000136848	DAB2IP	AF9Q34|AIP-1|AIP1|DIP1/2	DAB2 interacting protein	protein-coding
Merged-chr7-876474-1	chr7	876374	876574	+	6.860000	BG4_HaCaT_m1_rep1_F2L0_peaks.txt	promoter-TSS (NM_015949)	promoter-TSS (NM_015949)	-80	NM_015949	51608	Hs.107387	NM_015949	ENSG00000239857	GET4	C7orf20|CEE|CGI-20|TRC35	golgi to ER traffic protein 4	protein-coding
Merged-chr1-153122986-1	chr1	153122886	153123086	+	6.860000	BG4_HaCaT_m1_rep1_F2L0_peaks.txt	Intergenic	L1PBa|LINE|L1	-9471	NM_001014450	6705	Hs.490252	NM_001014450	ENSG00000244094	SPRR2F	-	small proline rich protein 2F	protein-coding
Merged-chr11-44574722-1	chr11	44574622	44574822	+	6.860000	BG4_HaCaT_m1_rep1_F2L0_peaks.txt	intron (NM_002231, intron 1 of 9)	intron (NM_002231, intron 1 of 9)	9131	NM_001024844	3732	Hs.527778	NM_002231	ENSG00000085117	CD82	4F9|C33|GR15|IA4|KAI1|R2|SAR2|ST6|TSPAN27	CD82 molecule	protein-coding
Merged-chr15-66459976-1	chr15	66459876	66460076	+	6.860000	BG4_HaCaT_m1_rep1_F2L0_peaks.txt	intron (NM_002755, intron 5 of 10)	intron (NM_002755, intron 5 of 10)	37058	NR_039737	100616149		NR_039737	ENSG00000266589	MIR4512	-	microRNA 4512	ncRNA
Merged-chr17-40283925-1	chr17	40283825	40284025	+	6.860000	BG4_HaCaT_m1_rep1_F2L0_peaks.txt	Intergenic	Intergenic	-3969	NM_001254	990	Hs.405958	NM_001254	ENSG00000094804	CDC6	CDC18L|HsCDC18|HsCDC6|MGORS5	cell division cycle 6	protein-coding
Merged-chr1-182029922-1	chr1	182029822	182030022	+	6.860000	BG4_HaCaT_m1_rep1_F2L0_peaks.txt	Intergenic	CpG	31790	NM_001009992	127665	Hs.684328	NM_001009992	ENSG00000179930	ZNF648	-	zinc finger protein 648	protein-coding
Merged-chr5-36459512-1	chr5	36459412	36459612	+	6.860000	BG4_HaCaT_m1_rep1_F2L0_peaks.txt	Intergenic	MLT1N2|LTR|ERVL-MaLR	-146843	NM_001166696	6507	Hs.481918	NM_004172	ENSG00000079215	SLC1A3	EA6|EAAT1|GLAST|GLAST1	solute carrier family 1 member 3	protein-coding
Merged-chr15-39624886-1	chr15	39624786	39624986	+	6.860000	BG4_HaCaT_m1_rep1_F2L0_peaks.txt	intron (NM_152597, intron 10 of 11)	intron (NM_152597, intron 10 of 11)	43807	NM_003246	7057	Hs.164226	NM_003246	ENSG00000137801	THBS1	THBS|THBS-1|TSP|TSP-1|TSP1	thrombospondin 1	protein-coding
Merged-chr13-97433861-1	chr13	97433761	97433961	+	6.860000	BG4_HaCaT_m1_rep1_F2L0_peaks.txt	promoter-TSS (NM_021033)	promoter-TSS (NM_021033)	-360	NM_021033	5911	Hs.508480	NM_021033	ENSG00000125249	RAP2A	K-REV|KREV|RAP2|RbBP-30	RAP2A, member of RAS oncogene family	protein-coding
Merged-chr12-108691927-1	chr12	108691827	108692027	+	6.860000	BG4_HaCaT_m1_rep1_F2L0_peaks.txt	intron (NM_014325, intron 2 of 10)	intron (NM_014325, intron 2 of 10)	11071	NM_001105237	23603	Hs.330384	NM_014325	ENSG00000110880	CORO1C	HCRNN4	coronin 1C	protein-coding
Merged-chr7-33063088-1	chr7	33062988	33063188	+	6.860000	BG4_HaCaT_m1_rep1_F2L0_peaks.txt	promoter-TSS (NM_001002009)	promoter-TSS (NM_001002009)	-291	NM_001002010	51251	Hs.487933	NM_016489	ENSG00000122643	NT5C3A	NT5C3|P5'N-1|P5N-1|PN-I|POMP|PSN1|UMPH|UMPH1|cN-III|hUMP1|p36	5'-nucleotidase, cytosolic IIIA	protein-coding
Merged-chr2-211408522-1	chr2	211408422	211408622	+	6.860000	BG4_HaCaT_m1_rep1_F2L0_peaks.txt	intron (NM_005235, intron 25 of 27)	intron (NM_005235, intron 25 of 27)	790951	NR_002763	29034	Hs.658398	NR_002763	ENSG00000280837	CPS1-IT1	CPS1-IT|CPS1IT|CPS1IT1|PRO0132	CPS1 intronic transcript 1	ncRNA
Merged-chr6-12011613-1	chr6	12011513	12011713	+	6.860000	BG4_HaCaT_m1_rep1_F2L0_peaks.txt	promoter-TSS (NM_002114)	promoter-TSS (NM_002114)	-878	NM_002114	3096	Hs.567284	NM_002114	ENSG00000095951	HIVEP1	CIRIP|CRYBP1|GAAP|MBP-1|PRDII-BF1|Schnurri-1|ZAS1|ZNF40|ZNF40A	human immunodeficiency virus type I enhancer binding protein 1	protein-coding
Merged-chr11-72069995-1	chr11	72069895	72070095	+	6.860000	BG4_HaCaT_m1_rep1_F2L0_peaks.txt	intron (NM_001286561, intron 1 of 26)	intron (NM_001286561, intron 1 of 26)	2307	NR_036123	100422953		NR_036123	ENSG00000263742	MIR3165	mir-3165	microRNA 3165	ncRNA
Merged-chr1-201311142-1	chr1	201311042	201311242	+	6.860000	BG4_HaCaT_m1_rep1_F2L0_peaks.txt	intron (NM_001005337, intron 2 of 13)	intron (NM_001005337, intron 2 of 13)	27690	NM_000299	5317	Hs.497350	NM_000299	ENSG00000081277	PKP1	B6P	plakophilin 1	protein-coding
Merged-chr19-7391608-1	chr19	7391508	7391708	+	6.860000	BG4_HaCaT_m1_rep1_F2L0_peaks.txt	Intergenic	L2b|LINE|L2	-3505	NM_015318	23370	Hs.465761	NM_015318	ENSG00000104880	ARHGEF18	P114-RhoGEF	Rho/Rac guanine nucleotide exchange factor 18	protein-coding
Merged-chr17-6375188-1	chr17	6375088	6375288	+	6.860000	BG4_HaCaT_m1_rep1_F2L0_peaks.txt	Intergenic	Intergenic	59944	NM_001285402	23746	Hs.279887	NM_014336	ENSG00000129221	AIPL1	AIPL2|LCA4	aryl hydrocarbon receptor interacting protein like 1	protein-coding
Merged-chr15-58521594-1	chr15	58521494	58521694	+	6.860000	BG4_HaCaT_m1_rep1_F2L0_peaks.txt	intron (NM_000236, intron 1 of 8)	L2c|LINE|L2	-22859	NR_120338	101928694	Hs.655781	NR_120338	ENSG00000259293	LIPC-AS1	-	LIPC antisense RNA 1	ncRNA
Merged-chr19-13851272-1	chr19	13851172	13851372	+	6.860000	BG4_HaCaT_m1_rep1_F2L0_peaks.txt	Intergenic	Intergenic	-14613	NR_029495	407010		NR_029495	ENSG00000207980	MIR23A	MIRN23A|hsa-mir-23a|miRNA23A|mir-23a	microRNA 23a	ncRNA
Merged-chrX-154541281-1	chrX	154541181	154541381	+	6.860000	BG4_HaCaT_m1_rep1_F2L0_peaks.txt	promoter-TSS (NM_001099856)	promoter-TSS (NM_001099856)	-959	NM_001321396	8517	Hs.43505	NM_003639	ENSG00000269335	IKBKG	AMCBX1|FIP-3|FIP3|Fip3p|IKK-gamma|IKKAP1|IKKG|IMD33|IP|IP1|IP2|IPD2|NEMO|ZC2HC9	inhibitor of kappa light polypeptide gene enhancer in B-cells, kinase gamma	protein-coding
Merged-chr22-39212851-1	chr22	39212751	39212951	+	6.860000	BG4_HaCaT_m1_rep1_F2L0_peaks.txt	Intergenic	Intergenic	28058	NM_033016	5155	Hs.1976	NM_002608	ENSG00000100311	PDGFB	IBGC5|PDGF-2|PDGF2|SIS|SSV|c-sis	platelet derived growth factor subunit B	protein-coding
Merged-chr2-38076917-1	chr2	38076817	38077017	+	6.860000	BG4_HaCaT_m1_rep1_F2L0_peaks.txt	promoter-TSS (NM_000104)	promoter-TSS (NM_000104)	-736	NM_000104	1545	Hs.154654	NM_000104	ENSG00000138061	CYP1B1	CP1B|CYPIB1|GLC3A|P4501B1	cytochrome P450 family 1 subfamily B member 1	protein-coding
Merged-chr1-204448770-1	chr1	204448670	204448870	+	6.860000	BG4_HaCaT_m1_rep1_F2L0_peaks.txt	intron (NM_002646, intron 15 of 33)	intron (NM_002646, intron 15 of 33)	-36953	NM_032833	84919	Hs.304376	NM_032833	ENSG00000158615	PPP1R15B	CREP|MSSGM2	protein phosphatase 1 regulatory subunit 15B	protein-coding
Merged-chr20-3236134-1	chr20	3236034	3236234	+	6.860000	BG4_HaCaT_m1_rep1_F2L0_peaks.txt	intron (NM_001174089, intron 2 of 19)	intron (NM_001174089, intron 2 of 19)	1593	NM_032034	83959	Hs.105607	NM_032034	ENSG00000088836	SLC4A11	BTR1|CDPD1|CHED|CHED2|NABC1|dJ794I6.2	solute carrier family 4 member 11	protein-coding
Merged-chr20-4162119-1	chr20	4162019	4162219	+	6.860000	BG4_HaCaT_m1_rep1_F2L0_peaks.txt	intron (NM_175842, intron 1 of 8)	intron (NM_175842, intron 1 of 8)	13340	NM_175841	54498	Hs.433337	NM_175839	ENSG00000088826	SMOX	C20orf16|PAO|PAO-1|PAO1|PAOH|PAOH1|SMO	spermine oxidase	protein-coding
Merged-chr2-128585911-2	chr2	128585790	128586032	+	6.855000	BG4_HaCaT_m1_F2L0_peaks.txt|BG4_HaCaT_m1_rep1_F2L0_peaks.txt	Intergenic	Tigger3b|DNA|TcMar-Tigger	-267314	NM_004807	9394	Hs.512841	NM_004807	ENSG00000136720	HS6ST1	HH15|HS6ST	heparan sulfate 6-O-sulfotransferase 1	protein-coding
Merged-chrX-104318818-2	chrX	104318622	104319014	+	6.855000	BG4_HaCaT_m1_F2L0_peaks.txt|BG4_HaCaT_m1_rep1_F2L0_peaks.txt	Intergenic	MIR|SINE|MIR	-63900	NM_153448	80712	Hs.223782	NM_153448	ENSG00000123576	ESX1	ESX1L|ESXR1	ESX homeobox 1	protein-coding
Merged-chr7-102748927-2	chr7	102748827	102749027	+	6.855000	BG4_HaCaT_m1_F2L0_peaks.txt|BG4_HaCaT_m1_rep1_F2L0_peaks.txt	promoter-TSS (NM_001145268)	promoter-TSS (NM_001145268)	-25	NR_026879	222234	Hs.202543	NM_147194	ENSG00000222011	FAM185A	-	family with sequence similarity 185 member A	protein-coding
Merged-chr5-57435914-2	chr5	57435813	57436016	+	6.850000	BG4_HaCaT_m1_F2L0_peaks.txt|BG4_HaCaT_m1_rep1_F2L0_peaks.txt	Intergenic	Intergenic	46895	NM_001017992	345651	Hs.482167	NM_001017992	ENSG00000169067	ACTBL2	ACT	actin, beta like 2	protein-coding
Merged-chr14-74616685-2	chr14	74616574	74616796	+	6.850000	BG4_HaCaT_m1_F2L0_peaks.txt|BG4_HaCaT_m1_rep1_F2L0_peaks.txt	Intergenic	Intergenic	-4354	NM_000428	4053	Hs.512776	NM_000428	ENSG00000119681	LTBP2	C14orf141|GLC3D|LTBP3|MSPKA|MSTP031|WMS3	latent transforming growth factor beta binding protein 2	protein-coding
Merged-chr1-161115403-2	chr1	161115298	161115509	+	6.850000	BG4_HaCaT_m1_F2L0_peaks.txt|BG4_HaCaT_m1_rep1_F2L0_peaks.txt	intron (NM_012394, intron 1 of 3)	MER44D|DNA|TcMar-Tigger	-2669	NM_001185092	4817	Hs.146406	NM_005600	ENSG00000158793	NIT1	-	nitrilase 1	protein-coding
Merged-chr10-13969376-2	chr10	13969250	13969503	+	6.850000	BG4_HaCaT_m1_F2L0_peaks.txt|BG4_HaCaT_m1_rep1_F2L0_peaks.txt	intron (NM_018027, intron 2 of 24)	intron (NM_018027, intron 2 of 24)	2993	NM_001318337	55691	Hs.330463	NM_018027	ENSG00000151474	FRMD4A	CCAFCA|FRMD4|bA295P9.4	FERM domain containing 4A	protein-coding
Merged-chr11-64121149-2	chr11	64121011	64121287	+	6.850000	BG4_HaCaT_m1_F2L0_peaks.txt|BG4_HaCaT_m1_rep1_F2L0_peaks.txt	intron (NM_014067, intron 3 of 10)	intron (NM_014067, intron 3 of 10)	17259	NM_013280	23769	Hs.584876	NM_013280	ENSG00000126500	FLRT1	SPG68	fibronectin leucine rich transmembrane protein 1	protein-coding
Merged-chr11-8719387-2	chr11	8719285	8719489	+	6.850000	BG4_HaCaT_m1_F2L0_peaks.txt|BG4_HaCaT_m1_rep1_F2L0_peaks.txt	intron (NM_213618, intron 4 of 19)	intron (NM_213618, intron 4 of 19)	33948	NR_002977	677826	Hs.745552	NR_002977	ENSG00000212607	SNORA3B	ACA3-2|SNORA45|SNORA45B	small nucleolar RNA, H/ACA box 3B	snoRNA
Merged-chr2-219543934-2	chr2	219543828	219544041	+	6.850000	BG4_HaCaT_m1_F2L0_peaks.txt|BG4_HaCaT_m1_rep1_F2L0_peaks.txt	promoter-TSS (NM_001195731)	promoter-TSS (NM_001195731)	-72	NM_001005209	130612	Hs.446664	NM_001005209	ENSG00000188760	TMEM198	TMEM198A	transmembrane protein 198	protein-coding
Merged-chr5-74992855-2	chr5	74992744	74992966	+	6.850000	BG4_HaCaT_m1_F2L0_peaks.txt|BG4_HaCaT_m1_rep1_F2L0_peaks.txt	Intergenic	Intergenic	38044	NM_016591	51301	Hs.272404	NM_016591	ENSG00000176928	GCNT4	C2GNT3	glucosaminyl (N-acetyl) transferase 4, core 2	protein-coding
Merged-chr1-31065831-2	chr1	31065698	31065965	+	6.850000	BG4_HaCaT_m1_F2L0_peaks.txt|BG4_HaCaT_m1_rep1_F2L0_peaks.txt	promoter-TSS (NM_001020658)	promoter-TSS (NM_001020658)	-114	NM_014676	9698	Hs.281707	NM_014676	ENSG00000134644	PUM1	HSPUM|PUMH|PUMH1|PUML1	pumilio RNA binding family member 1	protein-coding
Merged-chr8-115333983-2	chr8	115333845	115334121	+	6.850000	BG4_HaCaT_m1_F2L0_peaks.txt|BG4_HaCaT_m1_rep1_F2L0_peaks.txt	Intergenic	LTR16E1|LTR|ERVL	334029	NM_001282902	7227	Hs.657018	NM_014112	ENSG00000104447	TRPS1	GC79|LGCR	transcriptional repressor GATA binding 1	protein-coding
Merged-chr2-13558505-2	chr2	13558405	13558606	+	6.850000	BG4_HaCaT_m1_F2L0_peaks.txt|BG4_HaCaT_m1_rep1_F2L0_peaks.txt	Intergenic	MER77B|LTR|ERVL	-551492	NR_038434	100506474	Hs.242196	NR_038434	ENSG00000225649	LOC100506474	-	uncharacterized LOC100506474	ncRNA
Merged-chr20-50670712-2	chr20	50670609	50670816	+	6.850000	BG4_HaCaT_m1_F2L0_peaks.txt|BG4_HaCaT_m1_rep1_F2L0_peaks.txt	intron (NM_001290268, intron 1 of 21)	intron (NM_001290268, intron 1 of 21)	20818	NR_110890	140876	Hs.372578	NM_080829	ENSG00000042062	FAM65C	C20orf175|C20orf176	family with sequence similarity 65 member C	protein-coding
Merged-chr10-77393002-2	chr10	77392901	77393104	+	6.850000	BG4_HaCaT_m1_F2L0_peaks.txt|BG4_HaCaT_m1_rep1_F2L0_peaks.txt	intron (NM_001271518, intron 1 of 27)	intron (NM_001271518, intron 1 of 27)	42130	NR_126365	101929286	Hs.568867	NR_126365		KCNMA1-AS3	-	KCNMA1 antisense RNA 3	ncRNA
Merged-chr22-37887789-2	chr22	37887596	37887982	+	6.850000	BG4_HaCaT_m1_F2L0_peaks.txt|BG4_HaCaT_m1_rep1_F2L0_peaks.txt	intron (NM_001242923, intron 10 of 10)	intron (NM_001242923, intron 10 of 10)	-18359	NM_033386	85377	Hs.517610	NM_033386	ENSG00000100139	MICALL1	MICAL-L1|MIRAB13	MICAL like 1	protein-coding
Merged-chr9-127417219-2	chr9	127417034	127417404	+	6.850000	BG4_HaCaT_m1_F2L0_peaks.txt|BG4_HaCaT_m1_rep1_F2L0_peaks.txt	Intergenic	Intergenic	-7155	NM_001286697	7633	Hs.522399	NM_007135	ENSG00000196152	ZNF79	pT7	zinc finger protein 79	protein-coding
Merged-chr1-205478119-2	chr1	205477995	205478244	+	6.845000	BG4_HaCaT_m1_F2L0_peaks.txt|BG4_HaCaT_m1_rep1_F2L0_peaks.txt	Intergenic	L2a|LINE|L2	-22033	NR_103783	101669762	Hs.666219	NR_103783		BLACAT1	LINC00912|linc-UBC1|onco-lncRNA-30	bladder cancer associated transcript 1 (non-protein coding)	ncRNA
Merged-chr6-10403654-2	chr6	10403497	10403812	+	6.845000	BG4_HaCaT_m1_F2L0_peaks.txt|BG4_HaCaT_m1_rep1_F2L0_peaks.txt	intron (NM_001032280, intron 4 of 6)	intron (NM_001032280, intron 4 of 6)	-8664	NR_033910	100130275	Hs.661431	NR_033910		TFAP2A-AS1	-	TFAP2A antisense RNA 1	ncRNA
Merged-chr3-109804858-2	chr3	109804726	109804990	+	6.845000	BG4_HaCaT_m1_F2L0_peaks.txt|BG4_HaCaT_m1_rep1_F2L0_peaks.txt	Intergenic	Intergenic	202030	NR_039647	100616129		NR_039647	ENSG00000265956	MIR4445	-	microRNA 4445	ncRNA
Merged-chr10-42638144-2	chr10	42637974	42638314	+	6.845000	BG4_HaCaT_m1_F2L0_peaks.txt|BG4_HaCaT_m1_rep1_F2L0_peaks.txt	intron (NR_130948, intron 1 of 5)	CpG	693	NM_001305038	7582	Hs.435774	NM_006955	ENSG00000196693	ZNF33B	KOX2|KOX31|ZNF11B	zinc finger protein 33B	protein-coding
Merged-chr6-137728967-2	chr6	137728850	137729084	+	6.845000	BG4_HaCaT_m1_F2L0_peaks.txt|BG4_HaCaT_m1_rep1_F2L0_peaks.txt	Intergenic	Intergenic	10070	NR_121618	100507406	Hs.556703	NR_121618	ENSG00000234956	LOC100507406	-	uncharacterized LOC100507406	ncRNA
Merged-chr5-115321487-2	chr5	115321367	115321608	+	6.845000	BG4_HaCaT_m1_F2L0_peaks.txt|BG4_HaCaT_m1_rep1_F2L0_peaks.txt	Intergenic	MIR|SINE|MIR	-24726	NM_001040440	153733	Hs.436121	NM_152549	ENSG00000164221	CCDC112	MBC1	coiled-coil domain containing 112	protein-coding
Merged-chr12-41293210-2	chr12	41293046	41293374	+	6.845000	BG4_HaCaT_m1_F2L0_peaks.txt|BG4_HaCaT_m1_rep1_F2L0_peaks.txt	intron (NM_001164595, intron 3 of 9)	MLT1J1|LTR|ERVL-MaLR	104762	NM_001164595	29951	Hs.380044	NM_013377	ENSG00000165966	PDZRN4	LNX4|SAMCAP3L	PDZ domain containing ring finger 4	protein-coding
Merged-chr19-48322147-2	chr19	48321979	48322316	+	6.845000	BG4_HaCaT_m1_F2L0_peaks.txt|BG4_HaCaT_m1_rep1_F2L0_peaks.txt	Intergenic	CpG	-2072	NM_144577	93233	Hs.112645	NM_144577	ENSG00000105479	CCDC114	CILD20	coiled-coil domain containing 114	protein-coding
Merged-chr1-36386092-2	chr1	36385962	36386223	+	6.845000	BG4_HaCaT_m1_F2L0_peaks.txt|BG4_HaCaT_m1_rep1_F2L0_peaks.txt	promoter-TSS (NM_001282546)	promoter-TSS (NM_001282546)	-165	NM_001282546	83931	Hs.471768	NM_032017	ENSG00000196182	STK40	SHIK|SgK495	serine/threonine kinase 40	protein-coding
Merged-chr1-9163038-2	chr1	9162938	9163139	+	6.845000	BG4_HaCaT_m1_F2L0_peaks.txt|BG4_HaCaT_m1_rep1_F2L0_peaks.txt	intron (NR_132742, intron 1 of 1)	intron (NR_132742, intron 1 of 1)	-11261	NR_029610	407040		NR_029610	ENSG00000228526	MIR34A	MIRN34A|miRNA34A|mir-34|mir-34a	microRNA 34a	ncRNA
Merged-chr2-99490107-2	chr2	99489929	99490285	+	6.845000	BG4_HaCaT_m1_F2L0_peaks.txt|BG4_HaCaT_m1_rep1_F2L0_peaks.txt	promoter-TSS (NM_001037872)	promoter-TSS (NM_001037872)	-51	NR_135650	51455	Hs.443077	NM_016316	ENSG00000135945	REV1	AIBP80|REV1L	REV1, DNA directed polymerase	protein-coding
Merged-chr1-151347323-2	chr1	151347173	151347474	+	6.845000	BG4_HaCaT_m1_F2L0_peaks.txt|BG4_HaCaT_m1_rep1_F2L0_peaks.txt	promoter-TSS (NM_000449)	promoter-TSS (NM_000449)	-30	NM_000449	5993	Hs.632472	NM_000449	ENSG00000143390	RFX5	-	regulatory factor X5	protein-coding
Merged-chr2-200526126-2	chr2	200525982	200526270	+	6.845000	BG4_HaCaT_m1_F2L0_peaks.txt|BG4_HaCaT_m1_rep1_F2L0_peaks.txt	promoter-TSS (NM_001160046)	promoter-TSS (NM_001160046)	-16	NM_152524	151246	Hs.655182	NM_152524	ENSG00000163535	SGO2	SGOL2|TRIPIN	shugoshin 2	protein-coding
Merged-chr9-35732410-2	chr9	35732281	35732539	+	6.845000	BG4_HaCaT_m1_F2L0_peaks.txt|BG4_HaCaT_m1_rep1_F2L0_peaks.txt	promoter-TSS (NR_106912)	promoter-TSS (NR_106912)	-15	NM_006289	7094	Hs.471014	NM_006289	ENSG00000137076	TLN1	ILWEQ|TLN	talin 1	protein-coding
Merged-chr20-50735958-2	chr20	50735836	50736080	+	6.845000	BG4_HaCaT_m1_F2L0_peaks.txt|BG4_HaCaT_m1_rep1_F2L0_peaks.txt	intron (NM_032521, intron 1 of 2)	intron (NM_032521, intron 1 of 2)	4414	NM_032521	84612	Hs.589848	NM_032521	ENSG00000124171	PARD6B	PAR6B	par-6 family cell polarity regulator beta	protein-coding
Merged-chr3-172153480-2	chr3	172153371	172153589	+	6.845000	BG4_HaCaT_m1_F2L0_peaks.txt|BG4_HaCaT_m1_rep1_F2L0_peaks.txt	intron (NM_001135095, intron 3 of 25)	intron (NM_001135095, intron 3 of 25)	112926	NM_001135095	64778	Hs.744888	NM_022763	ENSG00000075420	FNDC3B	FAD104|PRO4979|YVTM2421	fibronectin type III domain containing 3B	protein-coding
Merged-chr3-141311913-2	chr3	141311750	141312077	+	6.845000	BG4_HaCaT_m1_F2L0_peaks.txt|BG4_HaCaT_m1_rep1_F2L0_peaks.txt	Intergenic	CpG	-12300	NM_001080412	253461	Hs.518301	NM_152535	ENSG00000177311	ZBTB38	CIBZ|PPP1R171|ZNF921	zinc finger and BTB domain containing 38	protein-coding
Merged-chr10-86971482-2	chr10	86971372	86971592	+	6.845000	BG4_HaCaT_m1_F2L0_peaks.txt|BG4_HaCaT_m1_rep1_F2L0_peaks.txt	TTS (NM_006829)	TTS (NM_006829)	741	NM_133447	119385	Hs.511787	NM_133447		AGAP11	-	ArfGAP with GTPase domain, ankyrin repeat and PH domain 11	protein-coding
Merged-chr1-109984682-2	chr1	109984581	109984784	+	6.845000	BG4_HaCaT_m1_F2L0_peaks.txt|BG4_HaCaT_m1_rep1_F2L0_peaks.txt	promoter-TSS (NM_006621)	promoter-TSS (NM_006621)	-83	NM_006621	10768	Hs.743973	NM_006621	ENSG00000168710	AHCYL1	DCAL|IRBIT|PPP1R78|PRO0233|XPVKONA	adenosylhomocysteinase like 1	protein-coding
Merged-chr3-153286224-2	chr3	153286082	153286367	+	6.845000	BG4_HaCaT_m1_F2L0_peaks.txt|BG4_HaCaT_m1_rep1_F2L0_peaks.txt	Intergenic	MLT1H|LTR|ERVL-MaLR	124012	NM_002886	5912	Hs.98643	NM_002886	ENSG00000181467	RAP2B	-	RAP2B, member of RAS oncogene family	protein-coding
Merged-chr3-183371079-2	chr3	183370963	183371195	+	6.845000	BG4_HaCaT_m1_F2L0_peaks.txt|BG4_HaCaT_m1_rep1_F2L0_peaks.txt	intron (NM_015078, intron 3 of 29)	intron (NM_015078, intron 3 of 29)	57190	NM_015078	23101	Hs.208267	NM_015078	ENSG00000053524	MCF2L2	ARHGEF22	MCF.2 cell line derived transforming sequence-like 2	protein-coding
Merged-chr14-105482085-2	chr14	105481917	105482253	+	6.845000	BG4_HaCaT_m1_F2L0_peaks.txt|BG4_HaCaT_m1_rep1_F2L0_peaks.txt	Intergenic	Intergenic	-4835	NM_001311	1396	Hs.70327	NM_001311	ENSG00000213145	CRIP1	CRHP|CRIP|CRP-1|CRP1	cysteine rich protein 1	protein-coding
Merged-chr10-85644028-2	chr10	85643897	85644160	+	6.845000	BG4_HaCaT_m1_F2L0_peaks.txt|BG4_HaCaT_m1_rep1_F2L0_peaks.txt	intron (NM_017551, intron 13 of 15)	intron (NM_017551, intron 13 of 15)	66297	NR_038986	100507470	Hs.585483	NR_038986	ENSG00000234942	GRID1-AS1	-	GRID1 antisense RNA 1	ncRNA
Merged-chr5-115462161-2	chr5	115461991	115462331	+	6.845000	BG4_HaCaT_m1_F2L0_peaks.txt|BG4_HaCaT_m1_rep1_F2L0_peaks.txt	Intergenic	HAL1|LINE|L1	82733	NM_020177	56929	Hs.47367	NM_020177	ENSG00000145780	FEM1C	EUROIMAGE686608|EUROIMAGE783647|FEM1A	fem-1 homolog C	protein-coding
Merged-chr1-23562467-2	chr1	23562348	23562587	+	6.845000	BG4_HaCaT_m1_F2L0_peaks.txt|BG4_HaCaT_m1_rep1_F2L0_peaks.txt	Intergenic	Intergenic	-2673	NM_002167	3399	Hs.76884	NM_002167	ENSG00000117318	ID3	HEIR-1|bHLHb25	inhibitor of DNA binding 3, HLH protein	protein-coding
Merged-chr9-72442476-2	chr9	72442371	72442582	+	6.845000	BG4_HaCaT_m1_F2L0_peaks.txt|BG4_HaCaT_m1_rep1_F2L0_peaks.txt	Intergenic	MIR|SINE|MIR	-77229	NM_006007	7763	Hs.406096	NM_006007	ENSG00000107372	ZFAND5	ZA20D2|ZFAND5A|ZNF216	zinc finger AN1-type containing 5	protein-coding
Merged-chr20-25233640-2	chr20	25233537	25233743	+	6.845000	BG4_HaCaT_m1_F2L0_peaks.txt|BG4_HaCaT_m1_rep1_F2L0_peaks.txt	Intergenic	Intergenic	-14430	NM_002862	5834	Hs.368157	NM_002862	ENSG00000100994	PYGB	GPBB	glycogen phosphorylase B	protein-coding
Merged-chr19-50004096-2	chr19	50003995	50004198	+	6.845000	BG4_HaCaT_m1_F2L0_peaks.txt|BG4_HaCaT_m1_rep1_F2L0_peaks.txt	intron (NM_001025778, intron 4 of 13)	intron (NM_001025778, intron 4 of 13)	21290	NM_001308420	51231	Hs.443330	NM_016440	ENSG00000105053	VRK3	-	vaccinia related kinase 3	protein-coding
Merged-chr11-72223255-2	chr11	72223137	72223373	+	6.845000	BG4_HaCaT_m1_F2L0_peaks.txt|BG4_HaCaT_m1_rep1_F2L0_peaks.txt	Intergenic	CpG	-1583	NM_001567	3636	Hs.523875	NM_001567	ENSG00000165458	INPPL1	OPSMD|SHIP2	inositol polyphosphate phosphatase like 1	protein-coding
Merged-chr1-41957835-2	chr1	41957662	41958008	+	6.845000	BG4_HaCaT_m1_F2L0_peaks.txt|BG4_HaCaT_m1_rep1_F2L0_peaks.txt	intron (NR_038261, intron 1 of 3)	intron (NR_038261, intron 1 of 3)	-39010	NR_038260	59269	Hs.403972	NM_024503	ENSG00000127124	HIVEP3	KBP-1|KBP1|KRC|SHN3|Schnurri-3|ZAS3|ZNF40C	human immunodeficiency virus type I enhancer binding protein 3	protein-coding
Merged-chr10-99931029-2	chr10	99930899	99931159	+	6.845000	BG4_HaCaT_m1_F2L0_peaks.txt|BG4_HaCaT_m1_rep1_F2L0_peaks.txt	promoter-TSS (NM_001318326)	promoter-TSS (NM_001318326)	-33	NM_001318326	23268	Hs.500771	NM_015221	ENSG00000107554	DNMBP	ARHGEF36|TUBA	dynamin binding protein	protein-coding
Merged-chr10-72097956-2	chr10	72097775	72098138	+	6.845000	BG4_HaCaT_m1_F2L0_peaks.txt|BG4_HaCaT_m1_rep1_F2L0_peaks.txt	intron (NR_045564, intron 9 of 9)	intron (NR_045564, intron 9 of 9)	-8924	NM_001134434	9806	Hs.523009	NM_014767	ENSG00000107742	SPOCK2	testican-2	SPARC/osteonectin, cwcv and kazal like domains proteoglycan 2	protein-coding
Merged-chr2-108922361-2	chr2	108922259	108922463	+	6.845000	BG4_HaCaT_m1_F2L0_peaks.txt|BG4_HaCaT_m1_rep1_F2L0_peaks.txt	intron (NM_022336, intron 5 of 11)	intron (NM_022336, intron 5 of 11)	67011	NM_022336	10913	Hs.171971	NM_022336	ENSG00000135960	EDAR	DL|ECTD10A|ECTD10B|ED1R|ED3|ED5|EDA-A1R|EDA1R|EDA3|HRM1	ectodysplasin A receptor	protein-coding
Merged-chr10-95273662-2	chr10	95273512	95273812	+	6.845000	BG4_HaCaT_m1_F2L0_peaks.txt|BG4_HaCaT_m1_rep1_F2L0_peaks.txt	intron (NM_020992, intron 1 of 6)	L4_C_Mam|LINE|RTE-X	17486	NM_020992	9124	Hs.368525	NM_020992	ENSG00000107438	PDLIM1	CLIM1|CLP-36|CLP36|HEL-S-112|hCLIM1	PDZ and LIM domain 1	protein-coding
Merged-chr18-57712581-2	chr18	57712414	57712748	+	6.845000	BG4_HaCaT_m1_F2L0_peaks.txt|BG4_HaCaT_m1_rep1_F2L0_peaks.txt	intron (NM_005603, intron 2 of 27)	L1M1|LINE|L1	82279	NM_001242804	100505549	Hs.660645	NM_001242804		LOC100505549	-	uncharacterized LOC100505549	protein-coding
Merged-chr9-122402561-2	chr9	122402460	122402662	+	6.845000	BG4_HaCaT_m1_F2L0_peaks.txt|BG4_HaCaT_m1_rep1_F2L0_peaks.txt	Intergenic	Intergenic	27239	NM_001271165	5742	Hs.201978	NM_000962	ENSG00000095303	PTGS1	COX1|COX3|PCOX1|PES-1|PGG/HS|PGHS-1|PGHS1|PHS1|PTGHS	prostaglandin-endoperoxide synthase 1	protein-coding
Merged-chr2-9180062-2	chr2	9179926	9180198	+	6.845000	BG4_HaCaT_m1_F2L0_peaks.txt|BG4_HaCaT_m1_rep1_F2L0_peaks.txt	Intergenic	Intergenic	-26703	NM_001135191	8853	Hs.555902	NM_003887	ENSG00000151693	ASAP2	AMAP2|CENTB3|DDEF2|PAG3|PAP|Pap-alpha|SHAG1	ArfGAP with SH3 domain, ankyrin repeat and PH domain 2	protein-coding
Merged-chr17-19719499-2	chr17	19719381	19719618	+	6.845000	BG4_HaCaT_m1_F2L0_peaks.txt|BG4_HaCaT_m1_rep1_F2L0_peaks.txt	promoter-TSS (NR_135624)	promoter-TSS (NR_135624)	-520	NR_135624	146802	Hs.126830	NM_152908	ENSG00000180638	SLC47A2	MATE2|MATE2-B|MATE2-K|MATE2K	solute carrier family 47 member 2	protein-coding
Merged-chr7-130363622-2	chr7	130363513	130363731	+	6.845000	BG4_HaCaT_m1_F2L0_peaks.txt|BG4_HaCaT_m1_rep1_F2L0_peaks.txt	intron (NM_001127442, intron 9 of 10)	intron (NM_001127442, intron 9 of 10)	3505	NR_133928	105375504	Hs.436058	NR_133928		LOC105375504	-	uncharacterized LOC105375504	ncRNA
Merged-chr1-23452122-2	chr1	23452007	23452238	+	6.845000	BG4_HaCaT_m1_F2L0_peaks.txt|BG4_HaCaT_m1_rep1_F2L0_peaks.txt	intron (NM_017707, intron 4 of 24)	intron (NM_017707, intron 4 of 24)	-27343	NM_003196	6920	Hs.446354	NM_003196	ENSG00000204219	TCEA3	TFIIS|TFIIS.H	transcription elongation factor A3	protein-coding
Merged-chr17-81891719-2	chr17	81891580	81891859	+	6.845000	BG4_HaCaT_m1_F2L0_peaks.txt|BG4_HaCaT_m1_rep1_F2L0_peaks.txt	promoter-TSS (NM_001002244)	promoter-TSS (NM_001002244)	6	NM_001289419	51529	Hs.534456	NM_016476	ENSG00000141552	ANAPC11	APC11|Apc11p|HSPC214	anaphase promoting complex subunit 11	protein-coding
Merged-chr11-61161502-2	chr11	61161328	61161676	+	6.845000	BG4_HaCaT_m1_F2L0_peaks.txt|BG4_HaCaT_m1_rep1_F2L0_peaks.txt	promoter-TSS (NM_017966)	promoter-TSS (NM_017966)	-58	NM_017966	55048	Hs.523715	NM_017966	ENSG00000167987	VPS37C	-	VPS37C, ESCRT-I subunit	protein-coding
Merged-chr2-64643417-2	chr2	64643235	64643599	+	6.845000	BG4_HaCaT_m1_F2L0_peaks.txt|BG4_HaCaT_m1_rep1_F2L0_peaks.txt	intron (NM_014755, intron 1 of 1)	intron (NM_014755, intron 1 of 1)	10495	NM_014755	9792	Hs.591569	NM_014755	ENSG00000179833	SERTAD2	Sei-2|TRIP-Br2	SERTA domain containing 2	protein-coding
Merged-chr1-12550034-2	chr1	12549906	12550163	+	6.845000	BG4_HaCaT_m1_F2L0_peaks.txt|BG4_HaCaT_m1_rep1_F2L0_peaks.txt	Intergenic	Intergenic	28989	NR_106788	102466722		NR_106788	ENSG00000276830	MIR6730	hsa-mir-6730	microRNA 6730	ncRNA
Merged-chr5-53362702-2	chr5	53362571	53362833	+	6.845000	BG4_HaCaT_m1_F2L0_peaks.txt|BG4_HaCaT_m1_rep1_F2L0_peaks.txt	Intergenic	Intergenic	-117732	NM_006350	10468	Hs.9914	NM_006350	ENSG00000134363	FST	FS	follistatin	protein-coding
Merged-chr20-44730649-2	chr20	44730492	44730806	+	6.845000	BG4_HaCaT_m1_F2L0_peaks.txt|BG4_HaCaT_m1_rep1_F2L0_peaks.txt	intron (NR_132377, intron 3 of 4)	LTR3B_|LTR|ERVK	-15198	NM_022358	60598	Hs.528664	NM_022358	ENSG00000124249	KCNK15	K2p15.1|KCNK11|KCNK14|KT3.3|TASK-5|TASK5|dJ781B1.1	potassium two pore domain channel subfamily K member 15	protein-coding
Merged-chr2-75606321-2	chr2	75606208	75606434	+	6.845000	BG4_HaCaT_m1_F2L0_peaks.txt|BG4_HaCaT_m1_rep1_F2L0_peaks.txt	Intergenic	Intergenic	-36599	NM_032181	84141	Hs.302346	NM_032181	ENSG00000115363	EVA1A	FAM176A|TMEM166	eva-1 homolog A, regulator of programmed cell death	protein-coding
Merged-chr12-22275997-2	chr12	22275893	22276101	+	6.845000	BG4_HaCaT_m1_F2L0_peaks.txt|BG4_HaCaT_m1_rep1_F2L0_peaks.txt	intron (NM_003034, intron 2 of 4)	intron (NM_003034, intron 2 of 4)	58717	NM_001304450	6489	Hs.408614	NM_003034	ENSG00000111728	ST8SIA1	GD3S|SIAT8|SIAT8-A|SIAT8A|ST8SiaI	ST8 alpha-N-acetyl-neuraminide alpha-2,8-sialyltransferase 1	protein-coding
Merged-chr9-90811643-2	chr9	90811543	90811743	+	6.845000	BG4_HaCaT_m1_F2L0_peaks.txt|BG4_HaCaT_m1_rep1_F2L0_peaks.txt	intron (NM_001174168, intron 1 of 12)	AluJb|SINE|Alu	9716	NM_001174168	6850	Hs.371720	NM_003177	ENSG00000165025	SYK	p72-Syk	spleen associated tyrosine kinase	protein-coding
Merged-chr8-101492601-2	chr8	101492407	101492795	+	6.845000	BG4_HaCaT_m1_F2L0_peaks.txt|BG4_HaCaT_m1_rep1_F2L0_peaks.txt	5' UTR (NM_024915, exon 1 of 16)	5' UTR (NM_024915, exon 1 of 16)	161	NM_024915	79977	Hs.661088	NM_024915	ENSG00000083307	GRHL2	BOM|DFNA28|ECTDS|TFCP2L3	grainyhead like transcription factor 2	protein-coding
Merged-chr22-42995410-2	chr22	42995287	42995533	+	6.845000	BG4_HaCaT_m1_F2L0_peaks.txt|BG4_HaCaT_m1_rep1_F2L0_peaks.txt	intron (NM_001184970, intron 1 of 10)	intron (NM_001184970, intron 1 of 10)	19768	NM_001184970	11252	Hs.162877	NM_007229	ENSG00000100266	PACSIN2	SDPII	protein kinase C and casein kinase substrate in neurons 2	protein-coding
Merged-chr14-50521630-2	chr14	50521504	50521757	+	6.845000	BG4_HaCaT_m1_F2L0_peaks.txt|BG4_HaCaT_m1_rep1_F2L0_peaks.txt	intron (NM_198794, intron 2 of 31)	intron (NM_198794, intron 2 of 31)	11028	NM_006575	11183	Hs.130491	NM_006575	ENSG00000012983	MAP4K5	GCKR|KHS|KHS1|MAPKKKK5	mitogen-activated protein kinase kinase kinase kinase 5	protein-coding
Merged-chr6-11139141-2	chr6	11138999	11139284	+	6.845000	BG4_HaCaT_m1_F2L0_peaks.txt|BG4_HaCaT_m1_rep1_F2L0_peaks.txt	TTS (NM_001135575)	TTS (NM_001135575)	-27303	NM_207582	405754	Hs.631996	NM_207582	ENSG00000244476	ERVFRD-1	ERVFRDE1|GLLL6191|HERV-FRD|HERV-W/FRD|UNQ6191|envFRD	endogenous retrovirus group FRD member 1	protein-coding
Merged-chr15-64989963-2	chr15	64989809	64990117	+	6.845000	BG4_HaCaT_m1_F2L0_peaks.txt|BG4_HaCaT_m1_rep1_F2L0_peaks.txt	promoter-TSS (NM_001127889)	promoter-TSS (NM_001127889)	-17	NM_001127890	51324	Hs.242458	NM_016630	ENSG00000090487	SPG21	ACP33|BM-019|GL010|MAST	spastic paraplegia 21 (autosomal recessive, Mast syndrome)	protein-coding
Merged-chr5-111830571-2	chr5	111830462	111830681	+	6.845000	BG4_HaCaT_m1_F2L0_peaks.txt|BG4_HaCaT_m1_rep1_F2L0_peaks.txt	intron (NM_001142474, intron 2 of 3)	HERVL40-int|LTR|ERVL	-72353	NM_001142476	9315	Hs.36053	NM_004772	ENSG00000134986	NREP	C5orf13|D4S114|P311|PRO1873|PTZ17|SEZ17	neuronal regeneration related protein	protein-coding
Merged-chr7-149838447-2	chr7	149838285	149838610	+	6.845000	BG4_HaCaT_m1_F2L0_peaks.txt|BG4_HaCaT_m1_rep1_F2L0_peaks.txt	promoter-TSS (NM_001099220)	promoter-TSS (NM_001099220)	80	NM_001099220	643641	Hs.731923	NM_001099220	ENSG00000106479	ZNF862	-	zinc finger protein 862	protein-coding
Merged-chr12-28033114-2	chr12	28033009	28033219	+	6.840000	BG4_HaCaT_m1_F2L0_peaks.txt|BG4_HaCaT_m1_rep1_F2L0_peaks.txt	Intergenic	Intergenic	-61131	NM_198965	5744	Hs.591159	NM_002820	ENSG00000087494	PTHLH	BDE2|HHM|PLP|PTHR|PTHRP	parathyroid hormone like hormone	protein-coding
Merged-chr8-121089551-2	chr8	121089446	121089656	+	6.840000	BG4_HaCaT_m1_F2L0_peaks.txt|BG4_HaCaT_m1_rep1_F2L0_peaks.txt	Intergenic	MLT1I|LTR|ERVL-MaLR	-277482	NM_021021	6641	Hs.46701	NM_021021	ENSG00000172164	SNTB1	59-DAP|A1B|BSYN2|DAPA1B|SNT2|SNT2B1|TIP-43	syntrophin beta 1	protein-coding
Merged-chr15-79874506-2	chr15	79874328	79874684	+	6.840000	BG4_HaCaT_m1_F2L0_peaks.txt|BG4_HaCaT_m1_rep1_F2L0_peaks.txt	intron (NR_037654, intron 2 of 2)	L1M4|LINE|L1	22491	NR_037654	10588	Hs.194294	NM_006441	ENSG00000136371	MTHFS	HsT19268	methenyltetrahydrofolate synthetase	protein-coding
Merged-chr2-27086557-2	chr2	27086386	27086729	+	6.840000	BG4_HaCaT_m1_F2L0_peaks.txt|BG4_HaCaT_m1_rep1_F2L0_peaks.txt	promoter-TSS (NM_006488)	promoter-TSS (NM_006488)	-186	NM_006488	3795	Hs.567297	NM_000221	ENSG00000138030	KHK	-	ketohexokinase	protein-coding
Merged-chr9-88344843-2	chr9	88344701	88344985	+	6.820000	BG4_HaCaT_m1_F2L0_peaks.txt|BG4_HaCaT_m1_rep1_F2L0_peaks.txt	Intergenic	MER21A|LTR|ERVL	-43539	NM_006717	10927	Hs.146804	NM_006717	ENSG00000106723	SPIN1	SPIN|TDRD24	spindlin 1	protein-coding
Merged-chr17-37698378-2	chr17	37698245	37698512	+	6.820000	BG4_HaCaT_m1_F2L0_peaks.txt|BG4_HaCaT_m1_rep1_F2L0_peaks.txt	intron (NM_001304286, intron 6 of 6)	intron (NM_001304286, intron 6 of 6)	46700	NM_001304286	6928	Hs.191144	NM_000458	ENSG00000275410	HNF1B	FJHN|HNF-1-beta|HNF-1B|HNF1beta|HNF2|HPC11|LF-B3|LFB3|MODY5|TCF-2|TCF2|VHNF1	HNF1 homeobox B	protein-coding
Merged-chr5-173455278-2	chr5	173455174	173455382	+	6.820000	BG4_HaCaT_m1_F2L0_peaks.txt|BG4_HaCaT_m1_rep1_F2L0_peaks.txt	Intergenic	MLT1F1|LTR|ERVL-MaLR	107823	NR_107023	102465862		NR_107023	ENSG00000274994	MIR8056	hsa-mir-8056	microRNA 8056	ncRNA
Merged-chr4-48944407-2	chr4	48944305	48944510	+	6.820000	BG4_HaCaT_m1_F2L0_peaks.txt|BG4_HaCaT_m1_rep1_F2L0_peaks.txt	Intergenic	Intergenic	-37579	NM_152398	132299	Hs.95835	NM_152398	ENSG00000145247	OCIAD2	-	OCIA domain containing 2	protein-coding
Merged-chr19-11505258-2	chr19	11505135	11505381	+	6.820000	BG4_HaCaT_m1_F2L0_peaks.txt|BG4_HaCaT_m1_rep1_F2L0_peaks.txt	TTS (NM_001243204)	TTS (NM_001243204)	665	NM_138783	115950	Hs.465928	NM_138783	ENSG00000161914	ZNF653	E430039K05Rik|ZIP67	zinc finger protein 653	protein-coding
Merged-chr2-25618940-2	chr2	25618745	25619135	+	6.820000	BG4_HaCaT_m1_F2L0_peaks.txt|BG4_HaCaT_m1_rep1_F2L0_peaks.txt	intron (NM_001256308, intron 3 of 17)	intron (NM_001256308, intron 3 of 17)	31282	NM_001256308	1838	Hs.307720	NM_021907	ENSG00000138101	DTNB	-	dystrobrevin beta	protein-coding
Merged-chr18-62635209-2	chr18	62635069	62635349	+	6.820000	BG4_HaCaT_m1_F2L0_peaks.txt|BG4_HaCaT_m1_rep1_F2L0_peaks.txt	Intergenic	Intergenic	-80230	NM_194449	23239	Hs.465337	NM_194449	ENSG00000081913	PHLPP1	PHLPP|PLEKHE1|PPM3A|SCOP	PH domain and leucine rich repeat protein phosphatase 1	protein-coding
Merged-chr3-184006190-2	chr3	184006086	184006295	+	6.820000	BG4_HaCaT_m1_F2L0_peaks.txt|BG4_HaCaT_m1_rep1_F2L0_peaks.txt	promoter-TSS (NR_046570)	promoter-TSS (NR_046570)	-148	NR_046570	100873982	Hs.570696	NR_046570	ENSG00000223882	ABCC5-AS1	-	ABCC5 antisense RNA 1	ncRNA
Merged-chr9-134552198-2	chr9	134552002	134552394	+	6.820000	BG4_HaCaT_m1_F2L0_peaks.txt|BG4_HaCaT_m1_rep1_F2L0_peaks.txt	Intergenic	Intergenic	-89607	NM_001278074	1289	Hs.210283	NM_000093	ENSG00000130635	COL5A1	EDSC	collagen type V alpha 1 chain	protein-coding
Merged-chr5-151618172-2	chr5	151618023	151618322	+	6.820000	BG4_HaCaT_m1_F2L0_peaks.txt|BG4_HaCaT_m1_rep1_F2L0_peaks.txt	Intergenic	MLT1J|LTR|ERVL-MaLR	-49228	NM_001447	2196	Hs.591255	NM_001447	ENSG00000086570	FAT2	CDHF8|CDHR9|HFAT2|MEGF1	FAT atypical cadherin 2	protein-coding
Merged-chr1-241608786-2	chr1	241608621	241608952	+	6.820000	BG4_HaCaT_m1_F2L0_peaks.txt|BG4_HaCaT_m1_rep1_F2L0_peaks.txt	intron (NM_014322, intron 1 of 3)	intron (NM_014322, intron 1 of 3)	27144	NM_001821	1122	Hs.654545	NM_001821	ENSG00000203668	CHML	REP2	CHM like, Rab escort protein 2	protein-coding
Merged-chr3-111978878-2	chr3	111978745	111979012	+	6.820000	BG4_HaCaT_m1_F2L0_peaks.txt|BG4_HaCaT_m1_rep1_F2L0_peaks.txt	promoter-TSS (NM_001272069)	promoter-TSS (NM_001272069)	2	NR_073570	55347	Hs.477115	NM_018394	ENSG00000144827	ABHD10	-	abhydrolase domain containing 10	protein-coding
Merged-chr15-56042271-2	chr15	56042141	56042401	+	6.820000	BG4_HaCaT_m1_F2L0_peaks.txt|BG4_HaCaT_m1_rep1_F2L0_peaks.txt	Intergenic	Intergenic	-48525	NM_001329212	4734	Hs.1565	NM_006154	ENSG00000069869	NEDD4	NEDD4-1|RPF1	neural precursor cell expressed, developmentally down-regulated 4, E3 ubiquitin protein ligase	protein-coding
Merged-chr5-87412966-2	chr5	87412795	87413138	+	6.820000	BG4_HaCaT_m1_F2L0_peaks.txt|BG4_HaCaT_m1_rep1_F2L0_peaks.txt	promoter-TSS (NM_001199189)	promoter-TSS (NM_001199189)	-62	NM_001199189	902	Hs.292524	NM_001239	ENSG00000134480	CCNH	CAK|CycH|p34|p37	cyclin H	protein-coding
Merged-chr19-5261226-2	chr19	5261091	5261361	+	6.820000	BG4_HaCaT_m1_F2L0_peaks.txt|BG4_HaCaT_m1_rep1_F2L0_peaks.txt	intron (NM_002850, intron 6 of 37)	intron (NM_002850, intron 6 of 37)	79577	NM_002850	5802	Hs.744928	NM_002850	ENSG00000105426	PTPRS	PTPSIGMA|R-PTP-S|R-PTP-sigma	protein tyrosine phosphatase, receptor type S	protein-coding
Merged-chr14-103385233-2	chr14	103385066	103385401	+	6.820000	BG4_HaCaT_m1_F2L0_peaks.txt|BG4_HaCaT_m1_rep1_F2L0_peaks.txt	promoter-TSS (NM_001128918)	promoter-TSS (NM_001128918)	-131	NM_001128919	4140	Hs.35828	NM_002376	ENSG00000075413	MARK3	CTAK1|KP78|PAR1A|Par-1a	microtubule affinity regulating kinase 3	protein-coding
Merged-chr7-77536936-2	chr7	77536814	77537059	+	6.820000	BG4_HaCaT_m1_F2L0_peaks.txt|BG4_HaCaT_m1_rep1_F2L0_peaks.txt	promoter-TSS (NM_002835)	promoter-TSS (NM_002835)	-520	NM_002835	5782	Hs.61812	NM_002835	ENSG00000127947	PTPN12	PTP-PEST|PTPG1	protein tyrosine phosphatase, non-receptor type 12	protein-coding
Merged-chr6-36027676-2	chr6	36027540	36027812	+	6.820000	BG4_HaCaT_m1_F2L0_peaks.txt|BG4_HaCaT_m1_rep1_F2L0_peaks.txt	promoter-TSS (NM_001315)	promoter-TSS (NM_001315)	-1	NM_001315	1432	Hs.485233	NM_001315	ENSG00000112062	MAPK14	CSBP|CSBP1|CSBP2|CSPB1|EXIP|Mxi2|PRKM14|PRKM15|RK|SAPK2A|p38|p38ALPHA	mitogen-activated protein kinase 14	protein-coding
Merged-chr1-40868473-2	chr1	40868350	40868597	+	6.820000	BG4_HaCaT_m1_F2L0_peaks.txt|BG4_HaCaT_m1_rep1_F2L0_peaks.txt	Intergenic	Tigger3b|DNA|TcMar-Tigger	-6127	NM_133467	163732	Hs.355820	NM_133467	ENSG00000179862	CITED4	-	Cbp/p300 interacting transactivator with Glu/Asp rich carboxy-terminal domain 4	protein-coding
Merged-chr19-11597389-2	chr19	11597286	11597493	+	6.820000	BG4_HaCaT_m1_F2L0_peaks.txt|BG4_HaCaT_m1_rep1_F2L0_peaks.txt	promoter-TSS (NM_001290083)	promoter-TSS (NM_001290083)	-31	NM_145295	199692	Hs.526665	NM_145295	ENSG00000198551	ZNF627	-	zinc finger protein 627	protein-coding
Merged-chr7-20408045-2	chr7	20407917	20408174	+	6.820000	BG4_HaCaT_m1_F2L0_peaks.txt|BG4_HaCaT_m1_rep1_F2L0_peaks.txt	intron (NM_002214, intron 12 of 13)	intron (NM_002214, intron 12 of 13)	-76283	NR_110119	101927811	Hs.285724	NR_110119	ENSG00000271133	LOC101927811	-	uncharacterized LOC101927811	ncRNA
Merged-chr3-197516717-2	chr3	197516609	197516825	+	6.820000	BG4_HaCaT_m1_F2L0_peaks.txt|BG4_HaCaT_m1_rep1_F2L0_peaks.txt	intron (NM_203315, intron 5 of 6)	intron (NM_203315, intron 5 of 6)	39270	NM_004051	622	Hs.274539	NM_004051	ENSG00000161267	BDH1	BDH|SDR9C1	3-hydroxybutyrate dehydrogenase 1	protein-coding
Merged-chr9-86282584-2	chr9	86282419	86282750	+	6.820000	BG4_HaCaT_m1_F2L0_peaks.txt|BG4_HaCaT_m1_rep1_F2L0_peaks.txt	promoter-TSS (NM_030940)	promoter-TSS (NM_030940)	-9	NM_030940	81689	Hs.449291	NM_030940	ENSG00000135070	ISCA1	HBLD2|ISA1|hIscA	iron-sulfur cluster assembly 1	protein-coding
Merged-chr1-6414586-2	chr1	6414483	6414689	+	6.820000	BG4_HaCaT_m1_F2L0_peaks.txt|BG4_HaCaT_m1_rep1_F2L0_peaks.txt	TTS (NM_019089)	TTS (NM_019089)	5333	NM_019089	54626	Hs.118727	NM_019089	ENSG00000069812	HES2	bHLHb40	hes family bHLH transcription factor 2	protein-coding
Merged-chr17-71071997-2	chr17	71071896	71072099	+	6.820000	BG4_HaCaT_m1_F2L0_peaks.txt|BG4_HaCaT_m1_rep1_F2L0_peaks.txt	Intergenic	MIR3|SINE|MIR	130182	NR_104152	101928165	Hs.407613	NR_104152	ENSG00000260785	CASC17	LINC00600	cancer susceptibility candidate 17 (non-protein coding)	ncRNA
Merged-chr5-151582067-2	chr5	151581926	151582209	+	6.820000	BG4_HaCaT_m1_F2L0_peaks.txt|BG4_HaCaT_m1_rep1_F2L0_peaks.txt	Intergenic	Intergenic	-13123	NM_001447	2196	Hs.591255	NM_001447	ENSG00000086570	FAT2	CDHF8|CDHR9|HFAT2|MEGF1	FAT atypical cadherin 2	protein-coding
Merged-chr2-69298356-2	chr2	69298256	69298457	+	6.815000	BG4_HaCaT_m1_F2L0_peaks.txt|BG4_HaCaT_m1_rep1_F2L0_peaks.txt	Intergenic	Intergenic	88898	NM_001244710	2673	Hs.580300	NM_002056	ENSG00000198380	GFPT1	CMS12|CMSTA1|GFA|GFAT|GFAT 1|GFAT1|GFAT1m|GFPT|GFPT1L|MSLG	glutamine--fructose-6-phosphate transaminase 1	protein-coding
Merged-chr5-126368598-2	chr5	126368458	126368738	+	6.815000	BG4_HaCaT_m1_F2L0_peaks.txt|BG4_HaCaT_m1_rep1_F2L0_peaks.txt	intron (NM_001146319, intron 1 of 13)	intron (NM_001146319, intron 1 of 13)	8502	NM_001146319	65983	Hs.363558	NM_023927	ENSG00000155324	GRAMD3	NS3TP2	GRAM domain containing 3	protein-coding
Merged-chr14-64723089-2	chr14	64722987	64723191	+	6.815000	BG4_HaCaT_m1_F2L0_peaks.txt|BG4_HaCaT_m1_rep1_F2L0_peaks.txt	intron (NM_001308147, intron 1 of 16)	intron (NM_001308147, intron 1 of 16)	18681	NM_001308147	26030	Hs.509637	NM_015549	ENSG00000126822	PLEKHG3	ARHGEF43|KIAA0599	pleckstrin homology and RhoGEF domain containing G3	protein-coding
Merged-chr19-16070572-2	chr19	16070446	16070699	+	6.815000	BG4_HaCaT_m1_F2L0_peaks.txt|BG4_HaCaT_m1_rep1_F2L0_peaks.txt	intron (NM_001145160, intron 1 of 8)	intron (NM_001145160, intron 1 of 8)	3065	NM_001145160	7171	Hs.631618	NM_003290	ENSG00000167460	TPM4	HEL-S-108	tropomyosin 4	protein-coding
Merged-chr12-6735929-2	chr12	6735812	6736046	+	6.815000	BG4_HaCaT_m1_F2L0_peaks.txt|BG4_HaCaT_m1_rep1_F2L0_peaks.txt	Intergenic	L1MD2|LINE|L1	11646	NM_001164093	50813	Hs.530823	NM_016319	ENSG00000111652	COPS7A	CSN7|CSN7A|SGN7a	COP9 signalosome subunit 7A	protein-coding
Merged-chr11-114400579-2	chr11	114400479	114400680	+	6.815000	BG4_HaCaT_m1_F2L0_peaks.txt|BG4_HaCaT_m1_rep1_F2L0_peaks.txt	promoter-TSS (NM_016090)	promoter-TSS (NM_016090)	-29	NM_001271562	54494	Hs.715083	NM_019021	ENSG00000180425	C11orf71	URLC7	chromosome 11 open reading frame 71	protein-coding
Merged-chr1-40899633-2	chr1	40899531	40899736	+	6.815000	BG4_HaCaT_m1_F2L0_peaks.txt|BG4_HaCaT_m1_rep1_F2L0_peaks.txt	Intergenic	Intergenic	-37287	NM_133467	163732	Hs.355820	NM_133467	ENSG00000179862	CITED4	-	Cbp/p300 interacting transactivator with Glu/Asp rich carboxy-terminal domain 4	protein-coding
Merged-chr7-73738961-2	chr7	73738820	73739103	+	6.815000	BG4_HaCaT_m1_F2L0_peaks.txt|BG4_HaCaT_m1_rep1_F2L0_peaks.txt	promoter-TSS (NM_001145364)	promoter-TSS (NM_001145364)	-94	NM_001145364	83451	Hs.647045	NM_148912	ENSG00000106077	ABHD11	PP1226|WBSCR21	abhydrolase domain containing 11	protein-coding
Merged-chr3-150763429-2	chr3	150763291	150763567	+	6.815000	BG4_HaCaT_m1_F2L0_peaks.txt|BG4_HaCaT_m1_rep1_F2L0_peaks.txt	promoter-TSS (NM_005067)	promoter-TSS (NM_005067)	47	NM_005067	6478	Hs.477959	NM_005067	ENSG00000181788	SIAH2	hSiah2	siah E3 ubiquitin protein ligase 2	protein-coding
Merged-chr5-175246516-2	chr5	175246327	175246706	+	6.815000	BG4_HaCaT_m1_F2L0_peaks.txt|BG4_HaCaT_m1_rep1_F2L0_peaks.txt	Intergenic	L2a|LINE|L2	197644	NM_000794	1812	Hs.2624	NM_000794	ENSG00000184845	DRD1	DADR|DRD1A	dopamine receptor D1	protein-coding
Merged-chr9-124297640-2	chr9	124297524	124297756	+	6.815000	BG4_HaCaT_m1_F2L0_peaks.txt|BG4_HaCaT_m1_rep1_F2L0_peaks.txt	intron (NM_001166171, intron 2 of 10)	intron (NM_001166171, intron 2 of 10)	5220	NM_001166169	10783	Hs.197071	NM_014397	ENSG00000119408	NEK6	SID6-1512	NIMA related kinase 6	protein-coding
Merged-chr11-80700006-2	chr11	80699874	80700139	+	6.815000	BG4_HaCaT_m1_F2L0_peaks.txt|BG4_HaCaT_m1_rep1_F2L0_peaks.txt	Intergenic	MIR3|SINE|MIR	62797	NR_120570	101928944	Hs.547927	NR_120570	ENSG00000255178	LOC101928944	-	uncharacterized LOC101928944	ncRNA
Merged-chr20-54257171-2	chr20	54257065	54257277	+	6.815000	BG4_HaCaT_m1_F2L0_peaks.txt|BG4_HaCaT_m1_rep1_F2L0_peaks.txt	Intergenic	MER5B|DNA|hAT-Charlie	49208	NM_002623	5203	Hs.91161	NM_002623	ENSG00000101132	PFDN4	C1|PFD4	prefoldin subunit 4	protein-coding
Merged-chr15-42920974-2	chr15	42920841	42921108	+	6.815000	BG4_HaCaT_m1_F2L0_peaks.txt|BG4_HaCaT_m1_rep1_F2L0_peaks.txt	promoter-TSS (NM_173500)	promoter-TSS (NM_173500)	-165	NM_173500	146057	Hs.646511	NM_173500	ENSG00000128881	TTBK2	SCA11|TTBK	tau tubulin kinase 2	protein-coding
Merged-chr7-30799645-2	chr7	30799535	30799755	+	6.815000	BG4_HaCaT_m1_F2L0_peaks.txt|BG4_HaCaT_m1_rep1_F2L0_peaks.txt	intron (NR_037598, intron 7 of 19)	MER5A|DNA|hAT-Charlie	28228	NM_032222	84182	Hs.660192	NM_032222	ENSG00000106125	FAM188B	C7orf67	family with sequence similarity 188 member B	protein-coding
Merged-chr22-25115121-2	chr22	25114982	25115261	+	6.815000	BG4_HaCaT_m1_F2L0_peaks.txt|BG4_HaCaT_m1_rep1_F2L0_peaks.txt	intron (NM_001145206, intron 4 of 10)	intron (NM_001145206, intron 4 of 10)	-2429	NR_038941	100128531	Hs.662126	NR_038941	ENSG00000203280	LOC100128531	-	uncharacterized LOC100128531	ncRNA
Merged-chr13-50245260-2	chr13	50245104	50245417	+	6.815000	BG4_HaCaT_m1_F2L0_peaks.txt|BG4_HaCaT_m1_rep1_F2L0_peaks.txt	intron (NR_109974, intron 2 of 6)	MIR3|SINE|MIR	73242	NR_002183	145165	Hs.511834	NM_153290		ST13P4	FAM10A4|FAM10A4P	suppression of tumorigenicity 13 (colon carcinoma) (Hsp70 interacting protein) pseudogene 4	pseudo
Merged-chr20-14712376-2	chr20	14712186	14712566	+	6.815000	BG4_HaCaT_m1_F2L0_peaks.txt|BG4_HaCaT_m1_rep1_F2L0_peaks.txt	intron (NM_080676, intron 5 of 16)	intron (NM_080676, intron 5 of 16)	157992	NR_104193	140848	Hs.570367	NR_104193	ENSG00000227927	MACROD2-IT1	C20orf68|NCRNA00227|bA467D7.4	MACROD2 intronic transcript 1	ncRNA
Merged-chr16-24701167-2	chr16	24701067	24701267	+	6.815000	BG4_HaCaT_m1_F2L0_peaks.txt|BG4_HaCaT_m1_rep1_F2L0_peaks.txt	Intergenic	L3|LINE|CR1	-28561	NM_001330520	27327	Hs.655057	NM_014494	ENSG00000090905	TNRC6A	CAGH26|GW1|GW182|TNRC6	trinucleotide repeat containing 6A	protein-coding
Merged-chr22-35589355-2	chr22	35589227	35589484	+	6.815000	BG4_HaCaT_m1_F2L0_peaks.txt|BG4_HaCaT_m1_rep1_F2L0_peaks.txt	Intergenic	MIRc|SINE|MIR	27982	NM_005368	4151	Hs.517586	NM_005368	ENSG00000198125	MB	PVALB|myoglobgin	myoglobin	protein-coding
Merged-chr20-50794980-2	chr20	50794865	50795096	+	6.815000	BG4_HaCaT_m1_F2L0_peaks.txt|BG4_HaCaT_m1_rep1_F2L0_peaks.txt	promoter-TSS (NM_001010974)	promoter-TSS (NM_001010974)	86	NM_001010974	55653	Hs.381178	NM_017843	ENSG00000124243	BCAS4	CNOL	breast carcinoma amplified sequence 4	protein-coding
Merged-chr1-44674558-2	chr1	44674431	44674686	+	6.815000	BG4_HaCaT_m1_F2L0_peaks.txt|BG4_HaCaT_m1_rep1_F2L0_peaks.txt	promoter-TSS (NM_001300746)	promoter-TSS (NM_001300746)	50	NM_024587	79639	Hs.22157	NM_024587	ENSG00000126106	TMEM53	NET4	transmembrane protein 53	protein-coding
Merged-chr5-142720924-2	chr5	142720813	142721036	+	6.815000	BG4_HaCaT_m1_F2L0_peaks.txt|BG4_HaCaT_m1_rep1_F2L0_peaks.txt	Intergenic	Intergenic	-22854	NM_001144935	2246	Hs.483635	NM_000800	ENSG00000113578	FGF1	AFGF|ECGF|ECGF-beta|ECGFA|ECGFB|FGF-1|FGF-alpha|FGFA|GLIO703|HBGF-1|HBGF1	fibroblast growth factor 1	protein-coding
Merged-chr4-73704654-2	chr4	73704479	73704829	+	6.815000	BG4_HaCaT_m1_F2L0_peaks.txt|BG4_HaCaT_m1_rep1_F2L0_peaks.txt	Intergenic	Intergenic	-35852	NM_000584	3576	Hs.624	NM_000584	ENSG00000169429	CXCL8	GCP-1|GCP1|IL8|LECT|LUCT|LYNAP|MDNCF|MONAP|NAF|NAP-1|NAP1	C-X-C motif chemokine ligand 8	protein-coding
Merged-chr17-29179423-2	chr17	29179304	29179542	+	6.815000	BG4_HaCaT_m1_F2L0_peaks.txt|BG4_HaCaT_m1_rep1_F2L0_peaks.txt	intron (NM_001346765, intron 1 of 42)	intron (NM_001346765, intron 1 of 42)	966	NM_078471	399687	Hs.462590	NM_078471	ENSG00000196535	MYO18A	MAJN|MYSPDZ|SP-R210|SPR210	myosin XVIIIA	protein-coding
Merged-chr17-35804930-2	chr17	35804822	35805038	+	6.815000	BG4_HaCaT_m1_F2L0_peaks.txt|BG4_HaCaT_m1_rep1_F2L0_peaks.txt	Intergenic	L2|LINE|L2	-4525	NM_003487	8148	Hs.402752	NM_003487	ENSG00000270647	TAF15	Npl3|RBP56|TAF2N|TAFII68	TATA-box binding protein associated factor 15	protein-coding
Merged-chr10-93496530-2	chr10	93496379	93496681	+	6.815000	BG4_HaCaT_m1_F2L0_peaks.txt|BG4_HaCaT_m1_rep1_F2L0_peaks.txt	promoter-TSS (NM_001127182)	promoter-TSS (NM_001127182)	-82	NM_001127182	55165	Hs.14559	NM_018131	ENSG00000138180	CEP55	C10orf3|CT111|URCC6	centrosomal protein 55	protein-coding
Merged-chr12-52583096-2	chr12	52582980	52583212	+	6.815000	BG4_HaCaT_m1_F2L0_peaks.txt|BG4_HaCaT_m1_rep1_F2L0_peaks.txt	Intergenic	Intergenic	-9271	NM_175053	121391	Hs.660125	NM_175053	ENSG00000170484	KRT74	ADWH|HTSS2|HYPT3|K6IRS4|KRT5C|KRT6IRS4	keratin 74	protein-coding
Merged-chr3-124600273-2	chr3	124600170	124600376	+	6.815000	BG4_HaCaT_m1_F2L0_peaks.txt|BG4_HaCaT_m1_rep1_F2L0_peaks.txt	intron (NM_001322999, intron 1 of 14)	intron (NM_001322999, intron 1 of 14)	15614	NM_001323001	8997	Hs.8004	NM_003947	ENSG00000160145	KALRN	ARHGEF24|CHD5|CHDS5|DUET|DUO|HAPIP|TRAD	kalirin, RhoGEF kinase	protein-coding
Merged-chr3-118544648-2	chr3	118544466	118544830	+	6.815000	BG4_HaCaT_m1_F2L0_peaks.txt|BG4_HaCaT_m1_rep1_F2L0_peaks.txt	intron (NR_135547, intron 3 of 3)	MLT2F|LTR|ERVL	-97120	NR_135573	101926968	Hs.518185	NR_135573		LOC101926968	-	uncharacterized LOC101926968	ncRNA
Merged-chr10-70656677-2	chr10	70656500	70656855	+	6.815000	BG4_HaCaT_m1_F2L0_peaks.txt|BG4_HaCaT_m1_rep1_F2L0_peaks.txt	Intergenic	MIR3|SINE|MIR	-15829	NM_139155	140766	Hs.352156	NM_080722	ENSG00000138316	ADAMTS14	-	ADAM metallopeptidase with thrombospondin type 1 motif 14	protein-coding
Merged-chr11-12285246-2	chr11	12285120	12285372	+	6.815000	BG4_HaCaT_m1_F2L0_peaks.txt|BG4_HaCaT_m1_rep1_F2L0_peaks.txt	Intergenic	LTR8|LTR|ERV1	-1654	NM_032867	84953	Hs.128196	NM_032867	ENSG00000133808	MICALCL	Ebitein1	MICAL C-terminal like	protein-coding
Merged-chr10-69124030-2	chr10	69123894	69124167	+	6.815000	BG4_HaCaT_m1_F2L0_peaks.txt|BG4_HaCaT_m1_rep1_F2L0_peaks.txt	promoter-TSS (NM_001318946)	promoter-TSS (NM_001318946)	-123	NM_001318944	9559	Hs.499925	NM_004896	ENSG00000122958	VPS26A	HB58|Hbeta58|PEP8A|VPS26	VPS26, retromer complex component A	protein-coding
Merged-chr1-115210442-2	chr1	115210336	115210549	+	6.815000	BG4_HaCaT_m1_F2L0_peaks.txt|BG4_HaCaT_m1_rep1_F2L0_peaks.txt	Intergenic	Intergenic	-120942	NM_001308315	10100	Hs.310458	NM_005725	ENSG00000134198	TSPAN2	NET3|TSN2|TSPAN-2	tetraspanin 2	protein-coding
Merged-chr9-108094377-2	chr9	108094259	108094496	+	6.815000	BG4_HaCaT_m1_F2L0_peaks.txt|BG4_HaCaT_m1_rep1_F2L0_peaks.txt	Intergenic	MIRb|SINE|MIR	-604657	NM_004235	9314	Hs.376206	NM_004235	ENSG00000136826	KLF4	EZF|GKLF	Kruppel like factor 4	protein-coding
Merged-chr2-105037967-2	chr2	105037866	105038068	+	6.815000	BG4_HaCaT_m1_F2L0_peaks.txt|BG4_HaCaT_m1_rep1_F2L0_peaks.txt	promoter-TSS (NM_182640)	promoter-TSS (NM_182640)	-58	NM_182640	64965	Hs.590900	NM_182640	ENSG00000135972	MRPS9	MRP-S9|RPMS9|S9mt	mitochondrial ribosomal protein S9	protein-coding
Merged-chr8-101080786-2	chr8	101080633	101080940	+	6.815000	BG4_HaCaT_m1_F2L0_peaks.txt|BG4_HaCaT_m1_rep1_F2L0_peaks.txt	Intergenic	CpG	28732	NR_033962	441374	Hs.652045	NR_033962	ENSG00000248599	FLJ42969	-	uncharacterized LOC441374	ncRNA
Merged-chr1-209895958-2	chr1	209895840	209896077	+	6.815000	BG4_HaCaT_m1_F2L0_peaks.txt|BG4_HaCaT_m1_rep1_F2L0_peaks.txt	Intergenic	LTR39|LTR|ERV1	-42216	NM_153262	255928	Hs.658866	NM_153262	ENSG00000143469	SYT14	SCAR11|sytXIV	synaptotagmin 14	protein-coding
Merged-chr10-50325598-2	chr10	50325452	50325744	+	6.815000	BG4_HaCaT_m1_F2L0_peaks.txt|BG4_HaCaT_m1_rep1_F2L0_peaks.txt	intron (NM_147156, intron 8 of 10)	intron (NM_147156, intron 8 of 10)	-76988	NM_001143974	56624	Hs.512645	NM_019893	ENSG00000188611	ASAH2	BCDase|HNAC1|LCDase|N-CDase|NCDase	N-acylsphingosine amidohydrolase 2	protein-coding
Merged-chr4-37686674-2	chr4	37686513	37686836	+	6.815000	BG4_HaCaT_m1_F2L0_peaks.txt|BG4_HaCaT_m1_rep1_F2L0_peaks.txt	promoter-TSS (NM_001085399)	promoter-TSS (NM_001085399)	-297	NM_001085400	768211	Hs.283378	NM_001085399	ENSG00000181826	RELL1	-	RELT like 1	protein-coding
Merged-chr7-100436594-2	chr7	100436476	100436713	+	6.815000	BG4_HaCaT_m1_F2L0_peaks.txt|BG4_HaCaT_m1_rep1_F2L0_peaks.txt	promoter-TSS (NM_001346938)	promoter-TSS (NM_001346938)	-121	NM_001346938	221908	Hs.413359	NM_145030	ENSG00000160813	PPP1R35	C7orf47	protein phosphatase 1 regulatory subunit 35	protein-coding
Merged-chr16-74480363-2	chr16	74480226	74480500	+	6.815000	BG4_HaCaT_m1_F2L0_peaks.txt|BG4_HaCaT_m1_rep1_F2L0_peaks.txt	non-coding (NR_027264, exon 11 of 27)	non-coding (NR_027264, exon 11 of 27)	-58893	NM_001011880	497190	Hs.454670	NM_001011880	ENSG00000140839	CLEC18B	MRCL2	C-type lectin domain family 18 member B	protein-coding
Merged-chr11-69460662-2	chr11	69460495	69460830	+	6.815000	BG4_HaCaT_m1_F2L0_peaks.txt|BG4_HaCaT_m1_rep1_F2L0_peaks.txt	Intergenic	MLT1D-int|LTR|ERVL-MaLR	-24899	NR_120543	101928292	Hs.736219	NR_120542		LINC01488	BRCAT8	long intergenic non-protein coding RNA 1488	ncRNA
Merged-chr14-24232494-2	chr14	24232388	24232600	+	6.815000	BG4_HaCaT_m1_F2L0_peaks.txt|BG4_HaCaT_m1_rep1_F2L0_peaks.txt	promoter-TSS (NM_006156)	promoter-TSS (NM_006156)	72	NM_001002000	51292	Hs.368855	NM_016576	ENSG00000100938	GMPR2	GMPR 2	guanosine monophosphate reductase 2	protein-coding
Merged-chr15-89774755-2	chr15	89774619	89774891	+	6.790000	BG4_HaCaT_m1_F2L0_peaks.txt|BG4_HaCaT_m1_rep1_F2L0_peaks.txt	Intergenic	L2c|LINE|L2	-1603	NM_001039958	145873	Hs.37311	NM_001039958	ENSG00000188095	MESP2	SCDO2|bHLHc6	mesoderm posterior bHLH transcription factor 2	protein-coding
Merged-chr8-101635872-2	chr8	101635736	101636009	+	6.790000	BG4_HaCaT_m1_F2L0_peaks.txt|BG4_HaCaT_m1_rep1_F2L0_peaks.txt	intron (NM_001330593, intron 11 of 15)	intron (NM_001330593, intron 11 of 15)	143432	NM_024915	79977	Hs.661088	NM_024915	ENSG00000083307	GRHL2	BOM|DFNA28|ECTDS|TFCP2L3	grainyhead like transcription factor 2	protein-coding
Merged-chr17-17823847-2	chr17	17823717	17823977	+	6.790000	BG4_HaCaT_m1_F2L0_peaks.txt|BG4_HaCaT_m1_rep1_F2L0_peaks.txt	promoter-TSS (NM_001321096)	promoter-TSS (NM_001321096)	-183	NM_001321096	6720	Hs.592123	NM_004176	ENSG00000072310	SREBF1	SREBP-1c|SREBP1|SREBP1a|bHLHd1	sterol regulatory element binding transcription factor 1	protein-coding
Merged-chr5-133968693-2	chr5	133968591	133968795	+	6.790000	BG4_HaCaT_m1_F2L0_peaks.txt|BG4_HaCaT_m1_rep1_F2L0_peaks.txt	promoter-TSS (NM_020199)	promoter-TSS (NM_020199)	4	NR_134247	105379183	Hs.543907	NR_134247		LOC105379183	-	uncharacterized LOC105379183	ncRNA
Merged-chr6-37657664-2	chr6	37657548	37657780	+	6.790000	BG4_HaCaT_m1_F2L0_peaks.txt|BG4_HaCaT_m1_rep1_F2L0_peaks.txt	intron (NM_153487, intron 3 of 16)	intron (NM_153487, intron 3 of 16)	40326	NM_153487	266727	Hs.437993	NM_153487	ENSG00000112139	MDGA1	GPIM|MAMDC3	MAM domain containing glycosylphosphatidylinositol anchor 1	protein-coding
Merged-chr1-151539826-2	chr1	151539697	151539955	+	6.790000	BG4_HaCaT_m1_F2L0_peaks.txt|BG4_HaCaT_m1_rep1_F2L0_peaks.txt	promoter-TSS (NM_001126337)	promoter-TSS (NM_001126337)	-479	NM_001126337	7286	Hs.489922	NM_020127	ENSG00000143367	TUFT1	-	tuftelin 1	protein-coding
Merged-chr12-75656799-2	chr12	75656641	75656958	+	6.790000	BG4_HaCaT_m1_F2L0_peaks.txt|BG4_HaCaT_m1_rep1_F2L0_peaks.txt	Intergenic	Intergenic	-145161	NM_007043	11103	Hs.645517	NM_007043	ENSG00000111615	KRR1	HRB2|RIP-1	KRR1, small subunit processome component homolog	protein-coding
Merged-chr21-46458679-2	chr21	46458523	46458835	+	6.790000	BG4_HaCaT_m1_F2L0_peaks.txt|BG4_HaCaT_m1_rep1_F2L0_peaks.txt	promoter-TSS (NM_206891)	promoter-TSS (NM_206891)	-270	NM_206890	23181	Hs.189585	NM_015151	ENSG00000160305	DIP2A	C21orf106|DIP2	disco interacting protein 2 homolog A	protein-coding
Merged-chr3-136957847-2	chr3	136957719	136957975	+	6.790000	BG4_HaCaT_m1_F2L0_peaks.txt|BG4_HaCaT_m1_rep1_F2L0_peaks.txt	promoter-TSS (NM_144717)	promoter-TSS (NM_144717)	-18	NM_144717	53833	Hs.61232	NM_144717	ENSG00000174564	IL20RB	DIRS1|FNDC6|IL-20R2	interleukin 20 receptor subunit beta	protein-coding
Merged-chr7-101100279-2	chr7	101100117	101100442	+	6.790000	BG4_HaCaT_m1_F2L0_peaks.txt|BG4_HaCaT_m1_rep1_F2L0_peaks.txt	Intergenic	Intergenic	14840	NM_030961	81844	Hs.521092	NM_030961	ENSG00000169871	TRIM56	RNF109	tripartite motif containing 56	protein-coding
Merged-chr12-75944663-2	chr12	75944542	75944784	+	6.790000	BG4_HaCaT_m1_F2L0_peaks.txt|BG4_HaCaT_m1_rep1_F2L0_peaks.txt	Intergenic	Intergenic	87113	NM_007350	22822	Hs.602085	NM_007350	ENSG00000139289	PHLDA1	DT1P1B11|PHRIP|TDAG51	pleckstrin homology like domain family A member 1	protein-coding
Merged-chr17-38451122-2	chr17	38450989	38451256	+	6.790000	BG4_HaCaT_m1_F2L0_peaks.txt|BG4_HaCaT_m1_rep1_F2L0_peaks.txt	intron (NM_001199417, intron 1 of 23)	intron (NM_001199417, intron 1 of 23)	22646	NM_001199417	57636	Hs.374446	NM_020876	ENSG00000275832	ARHGAP23	-	Rho GTPase activating protein 23	protein-coding
Merged-chr20-62088684-2	chr20	62088541	62088828	+	6.790000	BG4_HaCaT_m1_F2L0_peaks.txt|BG4_HaCaT_m1_rep1_F2L0_peaks.txt	Intergenic	Tigger3b|DNA|TcMar-Tigger	-22874	NM_003185	6874	Hs.18857	NM_003185	ENSG00000130699	TAF4	TAF2C|TAF2C1|TAF4A|TAFII130|TAFII135	TATA-box binding protein associated factor 4	protein-coding
Merged-chr16-70569043-2	chr16	70568938	70569149	+	6.790000	BG4_HaCaT_m1_F2L0_peaks.txt|BG4_HaCaT_m1_rep1_F2L0_peaks.txt	exon (NM_012426, exon 23 of 26)	exon (NM_012426, exon 23 of 26)	-10852	NM_001172771	146433	Hs.461214	NM_152456	ENSG00000157368	IL34	C16orf77|IL-34	interleukin 34	protein-coding
Merged-chr5-141514452-2	chr5	141514350	141514555	+	6.790000	BG4_HaCaT_m1_F2L0_peaks.txt|BG4_HaCaT_m1_rep1_F2L0_peaks.txt	TTS (NM_001314007)	TTS (NM_001314007)	25211	NM_018929	56097	Hs.368160	NM_018929	ENSG00000240764	PCDHGC5	PCDH-GAMMA-C5	protocadherin gamma subfamily C, 5	protein-coding
Merged-chr2-189661404-2	chr2	189661302	189661507	+	6.790000	BG4_HaCaT_m1_F2L0_peaks.txt|BG4_HaCaT_m1_rep1_F2L0_peaks.txt	promoter-TSS (NM_019048)	promoter-TSS (NM_019048)	5	NM_019048	54529	Hs.101364	NM_019048	ENSG00000138381	ASNSD1	NBLA00058|NS3TP1	asparagine synthetase domain containing 1	protein-coding
Merged-chr9-75071922-2	chr9	75071803	75072041	+	6.790000	BG4_HaCaT_m1_F2L0_peaks.txt|BG4_HaCaT_m1_rep1_F2L0_peaks.txt	intron (NM_001330679, intron 5 of 9)	L1MDa|LINE|L1	16295	NM_001127603	54981	Hs.494186	NM_017881	ENSG00000106733	NMRK1	C9orf95|NRK1|bA235O14.2	nicotinamide riboside kinase 1	protein-coding
Merged-chr9-122264741-2	chr9	122264623	122264859	+	6.790000	BG4_HaCaT_m1_F2L0_peaks.txt|BG4_HaCaT_m1_rep1_F2L0_peaks.txt	non-coding (NR_027125, exon 1 of 7)	non-coding (NR_027125, exon 1 of 7)	123	NR_027126	92400	Hs.415842	NM_033117	ENSG00000119446	RBM18	-	RNA binding motif protein 18	protein-coding
Merged-chr8-132881874-2	chr8	132881694	132882055	+	6.790000	BG4_HaCaT_m1_F2L0_peaks.txt|BG4_HaCaT_m1_rep1_F2L0_peaks.txt	exon (NM_003235, exon 6 of 48)	exon (NM_003235, exon 6 of 48)	14914	NM_003235	7038	Hs.654591	NM_003235	ENSG00000042832	TG	AITD3|TGN	thyroglobulin	protein-coding
Merged-chr17-78199069-2	chr17	78198950	78199188	+	6.790000	BG4_HaCaT_m1_F2L0_peaks.txt|BG4_HaCaT_m1_rep1_F2L0_peaks.txt	intron (NM_001145526, intron 2 of 10)	intron (NM_001145526, intron 2 of 10)	11752	NR_027083	125061	Hs.558614	NM_001010982	ENSG00000183077	AFMID	FKF|KF|KFA	arylformamidase	protein-coding
Merged-chr2-127218109-2	chr2	127217968	127218250	+	6.790000	BG4_HaCaT_m1_F2L0_peaks.txt|BG4_HaCaT_m1_rep1_F2L0_peaks.txt	Intergenic	Intergenic	-12342	NM_001001665	339761	Hs.407639	NM_001001665	ENSG00000186684	CYP27C1	-	cytochrome P450 family 27 subfamily C member 1	protein-coding
Merged-chr12-71710478-2	chr12	71710378	71710578	+	6.790000	BG4_HaCaT_m1_F2L0_peaks.txt|BG4_HaCaT_m1_rep1_F2L0_peaks.txt	Intergenic	LTR78|LTR|ERV1	24380	NM_018279	55266	Hs.644802	NM_018279	ENSG00000139291	TMEM19	-	transmembrane protein 19	protein-coding
Merged-chr13-73261976-2	chr13	73261809	73262144	+	6.790000	BG4_HaCaT_m1_F2L0_peaks.txt|BG4_HaCaT_m1_rep1_F2L0_peaks.txt	Intergenic	Intergenic	203184	NM_001730	688	Hs.508234	NM_001730	ENSG00000102554	KLF5	BTEB2|CKLF|IKLF	Kruppel like factor 5	protein-coding
Merged-chr1-151994098-2	chr1	151993928	151994268	+	6.790000	BG4_HaCaT_m1_F2L0_peaks.txt|BG4_HaCaT_m1_rep1_F2L0_peaks.txt	5' UTR (NM_002966, exon 1 of 3)	5' UTR (NM_002966, exon 1 of 3)	140	NM_002966	6281	Hs.143873	NM_002966	ENSG00000197747	S100A10	42C|ANX2L|ANX2LG|CAL1L|CLP11|Ca[1]|GP11|P11|p10	S100 calcium binding protein A10	protein-coding
Merged-chr15-74383965-2	chr15	74383862	74384068	+	6.790000	BG4_HaCaT_m1_F2L0_peaks.txt|BG4_HaCaT_m1_rep1_F2L0_peaks.txt	Intergenic	Intergenic	-16225	NM_000781	1583	Hs.303980	NM_000781	ENSG00000140459	CYP11A1	CYP11A|CYPXIA1|P450SCC	cytochrome P450 family 11 subfamily A member 1	protein-coding
Merged-chr3-194870931-2	chr3	194870831	194871032	+	6.790000	BG4_HaCaT_m1_F2L0_peaks.txt|BG4_HaCaT_m1_rep1_F2L0_peaks.txt	Intergenic	Intergenic	162510	NR_037891	100507391	Hs.590099	NR_037891	ENSG00000237222	LINC01968	-	long intergenic non-protein coding RNA 1968	ncRNA
Merged-chr2-113876836-2	chr2	113876728	113876945	+	6.790000	BG4_HaCaT_m1_F2L0_peaks.txt|BG4_HaCaT_m1_rep1_F2L0_peaks.txt	intron (NR_110174, intron 1 of 4)	intron (NR_110174, intron 1 of 4)	-13098	NR_102318	10096	Hs.433512	NM_005721	ENSG00000115091	ACTR3	ARP3	ARP3 actin related protein 3 homolog	protein-coding
Merged-chr14-81329838-2	chr14	81329702	81329974	+	6.790000	BG4_HaCaT_m1_F2L0_peaks.txt|BG4_HaCaT_m1_rep1_F2L0_peaks.txt	intron (NM_001256430, intron 5 of 7)	intron (NM_001256430, intron 5 of 7)	97374	NM_033104	85439	Hs.14248	NM_033104	ENSG00000140022	STON2	STN2|STNB|STNB2	stonin 2	protein-coding
Merged-chr20-543933-2	chr20	543792	544074	+	6.790000	BG4_HaCaT_m1_F2L0_peaks.txt|BG4_HaCaT_m1_rep1_F2L0_peaks.txt	promoter-TSS (NM_001895)	promoter-TSS (NM_001895)	-95	NM_001895	1457	Hs.644056	NM_001895	ENSG00000101266	CSNK2A1	CK2A1|CKII|CSNK2A3|OCNDS	casein kinase 2 alpha 1	protein-coding
Merged-chr7-116499449-2	chr7	116499285	116499613	+	6.790000	BG4_HaCaT_m1_F2L0_peaks.txt|BG4_HaCaT_m1_rep1_F2L0_peaks.txt	promoter-TSS (NM_001206748)	promoter-TSS (NM_001206748)	-152	NM_001206747	858	Hs.212332	NM_001233	ENSG00000105971	CAV2	CAV	caveolin 2	protein-coding
Merged-chr9-127968153-2	chr9	127968021	127968285	+	6.790000	BG4_HaCaT_m1_F2L0_peaks.txt|BG4_HaCaT_m1_rep1_F2L0_peaks.txt	intron (NM_001035254, intron 1 of 10)	intron (NM_001035254, intron 1 of 10)	12380	NM_001035254	399665	Hs.535972	NM_203305	ENSG00000167106	FAM102A	C9orf132|EEIG1|SYM-3A|bA203J24.7	family with sequence similarity 102 member A	protein-coding
Merged-chr2-74845607-2	chr2	74845501	74845713	+	6.790000	BG4_HaCaT_m1_F2L0_peaks.txt|BG4_HaCaT_m1_rep1_F2L0_peaks.txt	intron (NM_000189, intron 1 of 17)	intron (NM_000189, intron 1 of 17)	12952	NM_000189	3099	Hs.406266	NM_000189	ENSG00000159399	HK2	HKII|HXK2	hexokinase 2	protein-coding
Merged-chrX-49101214-2	chrX	49101072	49101357	+	6.790000	BG4_HaCaT_m1_F2L0_peaks.txt|BG4_HaCaT_m1_rep1_F2L0_peaks.txt	promoter-TSS (NM_007075)	promoter-TSS (NM_007075)	-93	NM_007075	11152	Hs.632807	NM_007075	ENSG00000196998	WDR45	JM5|NBIA4|NBIA5|WDRX1|WIPI-4|WIPI4	WD repeat domain 45	protein-coding
Merged-chr5-16916642-2	chr5	16916511	16916774	+	6.785000	BG4_HaCaT_m1_F2L0_peaks.txt|BG4_HaCaT_m1_rep1_F2L0_peaks.txt	intron (NM_012334, intron 1 of 40)	intron (NM_012334, intron 1 of 40)	19634	NM_012334	4651	Hs.481720	NM_012334	ENSG00000145555	MYO10	-	myosin X	protein-coding
Merged-chr1-2586553-2	chr1	2586434	2586672	+	6.785000	BG4_HaCaT_m1_F2L0_peaks.txt|BG4_HaCaT_m1_rep1_F2L0_peaks.txt	promoter-TSS (NR_036637)	promoter-TSS (NR_036637)	93	NR_036638	127281	Hs.462033	NM_152371	ENSG00000157870	FAM213B	C1orf93	family with sequence similarity 213 member B	protein-coding
Merged-chr6-37547921-2	chr6	37547784	37548059	+	6.785000	BG4_HaCaT_m1_F2L0_peaks.txt|BG4_HaCaT_m1_rep1_F2L0_peaks.txt	Intergenic	Intergenic	7501	NR_039669	100616413		NR_039669	ENSG00000263926	MIR4462	-	microRNA 4462	ncRNA
Merged-chr18-44732062-2	chr18	44731952	44732173	+	6.785000	BG4_HaCaT_m1_F2L0_peaks.txt|BG4_HaCaT_m1_rep1_F2L0_peaks.txt	intron (NM_001130110, intron 2 of 3)	intron (NM_001130110, intron 2 of 3)	51164	NM_015559	26040	Hs.435458	NM_015559	ENSG00000152217	SETBP1	MRD29|SEB	SET binding protein 1	protein-coding
Merged-chr8-72890197-2	chr8	72890063	72890332	+	6.785000	BG4_HaCaT_m1_F2L0_peaks.txt|BG4_HaCaT_m1_rep1_F2L0_peaks.txt	intron (NM_004770, intron 2 of 2)	intron (NM_004770, intron 2 of 2)	-118665	NM_017489	7013	Hs.442707	NM_003218	ENSG00000147601	TERF1	PIN2|TRBF1|TRF|TRF1|hTRF1-AS|t-TRF1	telomeric repeat binding factor 1	protein-coding
Merged-chr17-59786663-2	chr17	59786540	59786787	+	6.785000	BG4_HaCaT_m1_F2L0_peaks.txt|BG4_HaCaT_m1_rep1_F2L0_peaks.txt	intron (NM_030938, intron 7 of 11)	intron (NM_030938, intron 7 of 11)	-54603	NR_029493	406991	Hs.444569	NR_029493	ENSG00000062716	MIR21	MIRN21|hsa-mir-21|miR-21|miRNA21	microRNA 21	ncRNA
Merged-chr12-53079364-2	chr12	53079204	53079524	+	6.785000	BG4_HaCaT_m1_F2L0_peaks.txt|BG4_HaCaT_m1_rep1_F2L0_peaks.txt	promoter-TSS (NM_032840)	promoter-TSS (NM_032840)	56	NM_032840	84926	Hs.343334	NM_032840	ENSG00000167778	SPRYD3	-	SPRY domain containing 3	protein-coding
Merged-chr1-147167566-2	chr1	147167453	147167679	+	6.785000	BG4_HaCaT_m1_F2L0_peaks.txt|BG4_HaCaT_m1_rep1_F2L0_peaks.txt	intron (NR_103871, intron 2 of 6)	intron (NR_103871, intron 2 of 6)	5023	NR_103871	5565	Hs.50732	NM_005399	ENSG00000131791	PRKAB2	-	protein kinase AMP-activated non-catalytic subunit beta 2	protein-coding
Merged-chr15-84716398-2	chr15	84716236	84716561	+	6.785000	BG4_HaCaT_m1_F2L0_peaks.txt|BG4_HaCaT_m1_rep1_F2L0_peaks.txt	promoter-TSS (NM_001271922)	promoter-TSS (NM_001271922)	62	NM_001271918	23478	Hs.9534	NM_014300	ENSG00000140612	SEC11A	1810012E07Rik|SEC11L1|SPC18|SPCS4A|sid2895	SEC11 homolog A, signal peptidase complex subunit	protein-coding
Merged-chr11-69442172-2	chr11	69442068	69442277	+	6.785000	BG4_HaCaT_m1_F2L0_peaks.txt|BG4_HaCaT_m1_rep1_F2L0_peaks.txt	Intergenic	Intergenic	16501	NM_001319657	102724265	Hs.448669	NM_001319657	ENSG00000255980	LOC102724265	-	uncharacterized LOC102724265	protein-coding
Merged-chr7-42912109-2	chr7	42911961	42912258	+	6.785000	BG4_HaCaT_m1_F2L0_peaks.txt|BG4_HaCaT_m1_rep1_F2L0_peaks.txt	promoter-TSS (NM_001099858)	promoter-TSS (NM_001099858)	-19	NM_024054	79020	Hs.698120	NM_024054	ENSG00000136197	C7orf25	-	chromosome 7 open reading frame 25	protein-coding
Merged-chr9-77794070-2	chr9	77793896	77794245	+	6.785000	BG4_HaCaT_m1_F2L0_peaks.txt|BG4_HaCaT_m1_rep1_F2L0_peaks.txt	intron (NM_002072, intron 5 of 6)	intron (NM_002072, intron 5 of 6)	-145754	NM_004297	9630	Hs.657795	NM_004297	ENSG00000156049	GNA14	-	G protein subunit alpha 14	protein-coding
Merged-chr20-57772822-2	chr20	57772627	57773018	+	6.785000	BG4_HaCaT_m1_F2L0_peaks.txt|BG4_HaCaT_m1_rep1_F2L0_peaks.txt	Intergenic	Intergenic	-61286	NM_199171	56937	Hs.517155	NM_020182	ENSG00000124225	PMEPA1	STAG1|TMEPAI	prostate transmembrane protein, androgen induced 1	protein-coding
Merged-chr13-24148972-2	chr13	24148839	24149106	+	6.785000	BG4_HaCaT_m1_F2L0_peaks.txt|BG4_HaCaT_m1_rep1_F2L0_peaks.txt	intron (NM_001286792, intron 3 of 14)	intron (NM_001286792, intron 3 of 14)	-11744	NM_001166271	221178	Hs.434298	NM_153023	ENSG00000182957	SPATA13	ARHGEF29|ASEF2	spermatogenesis associated 13	protein-coding
Merged-chr5-149606134-2	chr5	149606006	149606262	+	6.785000	BG4_HaCaT_m1_F2L0_peaks.txt|BG4_HaCaT_m1_rep1_F2L0_peaks.txt	intron (NM_001001669, intron 3 of 12)	intron (NM_001001669, intron 3 of 12)	24562	NM_001001669	389337	Hs.256206	NM_001001669	ENSG00000183111	ARHGEF37	-	Rho guanine nucleotide exchange factor 37	protein-coding
Merged-chr2-61471270-2	chr2	61471139	61471401	+	6.785000	BG4_HaCaT_m1_F2L0_peaks.txt|BG4_HaCaT_m1_rep1_F2L0_peaks.txt	promoter-TSS (NM_014709)	promoter-TSS (NM_014709)	-556	NM_014709	9736	Hs.644708	NM_014709	ENSG00000115464	USP34	-	ubiquitin specific peptidase 34	protein-coding
Merged-chr9-127870082-2	chr9	127869939	127870225	+	6.785000	BG4_HaCaT_m1_F2L0_peaks.txt|BG4_HaCaT_m1_rep1_F2L0_peaks.txt	promoter-TSS (NR_039819)	promoter-TSS (NR_039819)	-587	NR_039819	100616429		NR_039819	ENSG00000263979	MIR4672	-	microRNA 4672	ncRNA
Merged-chr11-26621321-2	chr11	26621124	26621519	+	6.785000	BG4_HaCaT_m1_F2L0_peaks.txt|BG4_HaCaT_m1_rep1_F2L0_peaks.txt	intron (NM_001313726, intron 18 of 27)	L2a|LINE|L2	-49053	NM_001135091	143662	Hs.407152	NM_145650	ENSG00000169550	MUC15	MUC-15|PAS3|PASIII	mucin 15, cell surface associated	protein-coding
Merged-chr12-103965827-2	chr12	103965658	103965996	+	6.785000	BG4_HaCaT_m1_F2L0_peaks.txt|BG4_HaCaT_m1_rep1_F2L0_peaks.txt	promoter-TSS (NM_003211)	promoter-TSS (NM_003211)	12	NM_003211	6996	Hs.584809	NM_003211	ENSG00000139372	TDG	hTDG	thymine DNA glycosylase	protein-coding
Merged-chr2-101355860-2	chr2	101355759	101355961	+	6.785000	BG4_HaCaT_m1_F2L0_peaks.txt|BG4_HaCaT_m1_rep1_F2L0_peaks.txt	intron (NM_153836, intron 2 of 3)	LTR1F2|LTR|ERV1	31643	NM_153836	200407	Hs.732289	NM_153836	ENSG00000175874	CREG2	-	cellular repressor of E1A stimulated genes 2	protein-coding
Merged-chr11-46243375-2	chr11	46243243	46243507	+	6.785000	BG4_HaCaT_m1_F2L0_peaks.txt|BG4_HaCaT_m1_rep1_F2L0_peaks.txt	Intergenic	Intergenic	-34263	NM_052854	90993	Hs.405961	NM_052854	ENSG00000157613	CREB3L1	OASIS	cAMP responsive element binding protein 3 like 1	protein-coding
Merged-chr8-37421365-2	chr8	37421238	37421493	+	6.785000	BG4_HaCaT_m1_F2L0_peaks.txt|BG4_HaCaT_m1_rep1_F2L0_peaks.txt	non-coding (NR_121620, exon 6 of 7)	non-coding (NR_121620, exon 6 of 7)	72548	NR_121620	100507420	Hs.105962	NR_121620		LINC01605	-	long intergenic non-protein coding RNA 1605	ncRNA
Merged-chr22-37189272-2	chr22	37189129	37189416	+	6.785000	BG4_HaCaT_m1_F2L0_peaks.txt|BG4_HaCaT_m1_rep1_F2L0_peaks.txt	promoter-TSS (NM_031910)	promoter-TSS (NM_031910)	-982	NM_031910	114904	Hs.22011	NM_031910	ENSG00000133466	C1QTNF6	CTFP6|CTRP6|ZACRP6	C1q and tumor necrosis factor related protein 6	protein-coding
Merged-chr9-92671659-2	chr9	92671541	92671778	+	6.785000	BG4_HaCaT_m1_F2L0_peaks.txt|BG4_HaCaT_m1_rep1_F2L0_peaks.txt	Intergenic	AluJb|SINE|Alu	-1394	NM_022755	64768	Hs.459896	NM_022755	ENSG00000127080	IPPK	C9orf12|INSP5K2|IP5K|IPK1|bA476B13.1	inositol-pentakisphosphate 2-kinase	protein-coding
Merged-chr7-92904412-2	chr7	92904309	92904515	+	6.785000	BG4_HaCaT_m1_F2L0_peaks.txt|BG4_HaCaT_m1_rep1_F2L0_peaks.txt	intron (NR_110087, intron 2 of 2)	intron (NR_110087, intron 2 of 2)	-67785	NM_001145306	1021	Hs.119882	NM_001259	ENSG00000105810	CDK6	MCPH12|PLSTIRE	cyclin dependent kinase 6	protein-coding
Merged-chr1-175192981-2	chr1	175192854	175193108	+	6.785000	BG4_HaCaT_m1_F2L0_peaks.txt|BG4_HaCaT_m1_rep1_F2L0_peaks.txt	promoter-TSS (NM_001162895)	promoter-TSS (NM_001162895)	112	NM_001162893	9674	Hs.518138	NM_014656	ENSG00000235750	KIAA0040	-	KIAA0040	protein-coding
Merged-chr7-23105711-2	chr7	23105590	23105832	+	6.785000	BG4_HaCaT_m1_F2L0_peaks.txt|BG4_HaCaT_m1_rep1_F2L0_peaks.txt	promoter-TSS (NR_046220)	promoter-TSS (NR_046220)	-8	NR_046220	100775104		NR_046220	ENSG00000230658	KLHL7-AS1	PLATAK	KLHL7 antisense RNA 1 (head to head)	ncRNA
Merged-chr15-101359061-2	chr15	101358951	101359171	+	6.785000	BG4_HaCaT_m1_F2L0_peaks.txt|BG4_HaCaT_m1_rep1_F2L0_peaks.txt	intron (NM_138323, intron 13 of 13)	intron (NM_138323, intron 13 of 13)	24624	NR_132373	105371027		NR_132373	ENSG00000259764	PCSK6-AS1	-	PCSK6 antisense RNA 1	ncRNA
Merged-chr8-127854647-2	chr8	127854500	127854795	+	6.785000	BG4_HaCaT_m1_F2L0_peaks.txt|BG4_HaCaT_m1_rep1_F2L0_peaks.txt	intron (NR_003367, intron 1 of 8)	intron (NR_003367, intron 1 of 8)	58685	NR_031609	100302185		NR_031609	ENSG00000249859	MIR1204	hsa-mir-1204	microRNA 1204	ncRNA
Merged-chr14-61178125-2	chr14	61177991	61178259	+	6.785000	BG4_HaCaT_m1_F2L0_peaks.txt|BG4_HaCaT_m1_rep1_F2L0_peaks.txt	Intergenic	Intergenic	103687	NM_001017970	161291	Hs.146180	NM_001017970	ENSG00000182107	TMEM30B	CDC50B	transmembrane protein 30B	protein-coding
Merged-chr6-20877646-2	chr6	20877510	20877782	+	6.785000	BG4_HaCaT_m1_F2L0_peaks.txt|BG4_HaCaT_m1_rep1_F2L0_peaks.txt	intron (NM_017774, intron 9 of 15)	intron (NM_017774, intron 9 of 15)	343189	NM_017774	54901	Hs.657604	NM_017774	ENSG00000145996	CDKAL1	-	CDK5 regulatory subunit associated protein 1 like 1	protein-coding
Merged-chr10-29714611-1	chr10	29714511	29714711	+	6.770000	BG4_HaCaT_m1_F2L0_peaks.txt	intron (NM_001323599, intron 1 of 38)	intron (NM_001323599, intron 1 of 38)	21190	NM_003174	6840	Hs.499209	NM_003174	ENSG00000197321	SVIL	-	supervillin	protein-coding
Merged-chr9-127504201-1	chr9	127504101	127504301	+	6.770000	BG4_HaCaT_m1_F2L0_peaks.txt	TTS (NM_138361)	TTS (NM_138361)	51946	NM_001005374	90678	Hs.495188	NM_138361	ENSG00000148356	LRSAM1	CMT2P|RIFLE|TAL	leucine rich repeat and sterile alpha motif containing 1	protein-coding
Merged-chr15-65286789-1	chr15	65286689	65286889	+	6.770000	BG4_HaCaT_m1_F2L0_peaks.txt	promoter-TSS (NM_001316943)	promoter-TSS (NM_001316943)	54	NM_017851	54956	Hs.30634	NM_017851	ENSG00000138617	PARP16	ARTD15|C15orf30|pART15	poly(ADP-ribose) polymerase family member 16	protein-coding
Merged-chr4-184649669-1	chr4	184649569	184649769	+	6.770000	BG4_HaCaT_m1_F2L0_peaks.txt	promoter-TSS (NM_001345901)	promoter-TSS (NM_001345901)	56	NM_001345892	201973	Hs.481307	NM_152683	ENSG00000164306	PRIMPOL	CCDC111|MYP22|Primpol1	primase and DNA directed polymerase	protein-coding
Merged-chr1-204708858-1	chr1	204708758	204708958	+	6.770000	BG4_HaCaT_m1_F2L0_peaks.txt	Intergenic	Intergenic	-23389	NM_201630	10446	Hs.26312	NM_006338	ENSG00000170382	LRRN2	FIGLER7|GAC1|LRANK1|LRRN5	leucine rich repeat neuronal 2	protein-coding
Merged-chr1-156114694-1	chr1	156114594	156114794	+	6.770000	BG4_HaCaT_m1_F2L0_peaks.txt	promoter-TSS (NM_170707)	promoter-TSS (NM_170707)	24	NM_001282626	4000	Hs.594444	NM_005572	ENSG00000160789	LMNA	CDCD1|CDDC|CMD1A|CMT2B1|EMD2|FPL|FPLD|FPLD2|HGPS|IDC|LDP1|LFP|LGMD1B|LMN1|LMNC|LMNL1|MADA|PRO1	lamin A/C	protein-coding
Merged-chr14-85417098-1	chr14	85416998	85417198	+	6.770000	BG4_HaCaT_m1_F2L0_peaks.txt	intron (NR_102737, intron 2 of 2)	intron (NR_102737, intron 2 of 2)	23183	NR_102738	100996280	Hs.135735	NR_102737	ENSG00000259107	LINC00911	-	long intergenic non-protein coding RNA 911	ncRNA
Merged-chr6-42281279-1	chr6	42281179	42281379	+	6.770000	BG4_HaCaT_m1_F2L0_peaks.txt	intron (NM_001297573, intron 4 of 17)	intron (NM_001297573, intron 4 of 17)	-63384	NM_018141	55173	Hs.380887	NM_018141	ENSG00000048544	MRPS10	MRP-S10|PNAS-122	mitochondrial ribosomal protein S10	protein-coding
Merged-chr6-31806816-1	chr6	31806716	31806916	+	6.770000	BG4_HaCaT_m1_F2L0_peaks.txt	5' UTR (NM_021177, exon 1 of 5)	5' UTR (NM_021177, exon 1 of 5)	168	NM_021177	57819	Hs.103106	NM_021177	ENSG00000204392	LSM2	C6orf28|G7B|YBL026W|snRNP	LSM2 homolog, U6 small nuclear RNA and mRNA degradation associated	protein-coding
Merged-chr2-9675521-1	chr2	9675421	9675621	+	6.770000	BG4_HaCaT_m1_F2L0_peaks.txt	Intergenic	Tigger14a|DNA|TcMar-Tigger	-44466	NM_006826	10971	Hs.74405	NM_006826	ENSG00000134308	YWHAQ	14-3-3|1C5|HS1	tyrosine 3-monooxygenase/tryptophan 5-monooxygenase activation protein theta	protein-coding
Merged-chr2-70509250-1	chr2	70509150	70509350	+	6.770000	BG4_HaCaT_m1_F2L0_peaks.txt	intron (NM_001308158, intron 2 of 5)	intron (NM_001308158, intron 2 of 5)	-27610	NR_046798	100874273	Hs.682157	NR_046798	ENSG00000224606	TGFA-IT1	-	TGFA intronic transcript 1	ncRNA
Merged-chr1-21788350-1	chr1	21788250	21788450	+	6.770000	BG4_HaCaT_m1_F2L0_peaks.txt	Intergenic	AluSp|SINE|Alu	-5155	NM_001330394	84196	Hs.467524	NM_032236	ENSG00000090686	USP48	RAP1GA1|USP31	ubiquitin specific peptidase 48	protein-coding
Merged-chr6-17707076-1	chr6	17706976	17707176	+	6.770000	BG4_HaCaT_m1_F2L0_peaks.txt	promoter-TSS (NR_134618)	promoter-TSS (NR_134618)	33	NR_134618	105374952	Hs.718703	NR_134616	ENSG00000272269	LOC105374952	-	uncharacterized LOC105374952	ncRNA
Merged-chr20-50790799-1	chr20	50790699	50790899	+	6.770000	BG4_HaCaT_m1_F2L0_peaks.txt	Intergenic	Intergenic	-4095	NM_017843	55653	Hs.381178	NM_017843	ENSG00000124243	BCAS4	CNOL	breast carcinoma amplified sequence 4	protein-coding
Merged-chr6-170405665-1	chr6	170405565	170405765	+	6.770000	BG4_HaCaT_m1_F2L0_peaks.txt	3' UTR (NM_001286379, exon 11 of 11)	3' UTR (NM_001286379, exon 11 of 11)	74904	NR_039787	100616430		NR_039787	ENSG00000266245	MIR4644	-	microRNA 4644	ncRNA
Merged-chr17-50707918-1	chr17	50707818	50708018	+	6.770000	BG4_HaCaT_m1_F2L0_peaks.txt	promoter-TSS (NM_052855)	promoter-TSS (NM_052855)	-9	NM_052855	91369	Hs.463426	NM_052855	ENSG00000154945	ANKRD40	-	ankyrin repeat domain 40	protein-coding
Merged-chr14-88346340-1	chr14	88346240	88346440	+	6.770000	BG4_HaCaT_m1_F2L0_peaks.txt	Intergenic	Intergenic	-19428	NM_021161	54207	Hs.560255	NM_021161	ENSG00000100433	KCNK10	K2p10.1|PPP1R97|TREK-2|TREK2	potassium two pore domain channel subfamily K member 10	protein-coding
Merged-chr8-127810386-1	chr8	127810286	127810486	+	6.770000	BG4_HaCaT_m1_F2L0_peaks.txt	intron (NR_003367, intron 1 of 8)	intron (NR_003367, intron 1 of 8)	14424	NR_031609	100302185		NR_031609	ENSG00000249859	MIR1204	hsa-mir-1204	microRNA 1204	ncRNA
Merged-chr22-31107716-1	chr22	31107616	31107816	+	6.770000	BG4_HaCaT_m1_F2L0_peaks.txt	promoter-TSS (NM_080430)	promoter-TSS (NM_080430)	-129	NM_080430	140606	Hs.55940	NM_080430	ENSG00000198832	SELENOM	SELM|SEPM	selenoprotein M	protein-coding
Merged-chr17-81833237-1	chr17	81833137	81833337	+	6.770000	BG4_HaCaT_m1_F2L0_peaks.txt	promoter-TSS (NM_001093767)	promoter-TSS (NM_001093767)	57	NM_001093767	348262	Hs.514632	NM_207368	ENSG00000225663	MCRIP1	FAM195B|GRAN2|MCRIP	MAPK regulated corepressor interacting protein 1	protein-coding
Merged-chr7-99112174-1	chr7	99112074	99112274	+	6.770000	BG4_HaCaT_m1_F2L0_peaks.txt	intron (NM_001199847, intron 1 of 17)	L1M4|LINE|L1	31946	NM_020429	57154	Hs.189329	NM_020429	ENSG00000198742	SMURF1	-	SMAD specific E3 ubiquitin protein ligase 1	protein-coding
Merged-chr1-87718682-1	chr1	87718582	87718782	+	6.770000	BG4_HaCaT_m1_F2L0_peaks.txt	Intergenic	Intergenic	-347027	NR_038324	100505768	Hs.125247	NR_038324	ENSG00000227290	LINC01364	-	long intergenic non-protein coding RNA 1364	ncRNA
Merged-chr16-27550010-1	chr16	27549910	27550110	+	6.770000	BG4_HaCaT_m1_F2L0_peaks.txt	promoter-TSS (NM_001286242)	promoter-TSS (NM_001286242)	-80	NM_001286242	2975	Hs.371718	NM_001520	ENSG00000077235	GTF3C1	TFIIIC|TFIIIC220|TFIIICalpha	general transcription factor IIIC subunit 1	protein-coding
Merged-chr2-138122274-1	chr2	138122174	138122374	+	6.770000	BG4_HaCaT_m1_F2L0_peaks.txt	Intergenic	Intergenic	20390	NR_135526	105373635		NR_135526	ENSG00000224231	LINC01832	-	long intergenic non-protein coding RNA 1832	ncRNA
Merged-chr10-8628547-1	chr10	8628447	8628647	+	6.770000	BG4_HaCaT_m1_F2L0_peaks.txt	Intergenic	Intergenic	-34156	NR_134492	105376398	Hs.63158	NR_134492		LOC105376398	-	uncharacterized LOC105376398	ncRNA
Merged-chrX-46583088-1	chrX	46582988	46583188	+	6.770000	BG4_HaCaT_m1_F2L0_peaks.txt	intron (NM_019886, intron 1 of 1)	intron (NM_019886, intron 1 of 1)	9401	NM_019886	56548	Hs.129955	NM_019886	ENSG00000147119	CHST7	C6ST-2|GST-5	carbohydrate sulfotransferase 7	protein-coding
Merged-chr17-71632485-1	chr17	71632385	71632585	+	6.770000	BG4_HaCaT_m1_F2L0_peaks.txt	Intergenic	Intergenic	393494	NR_110876	102723505	Hs.547482	NR_110876	ENSG00000228639	LINC02095	-	long intergenic non-protein coding RNA 2095	ncRNA
Merged-chr2-150496135-1	chr2	150496035	150496235	+	6.770000	BG4_HaCaT_m1_F2L0_peaks.txt	Intergenic	Intergenic	-8440	NM_001254738	390	Hs.6838	NM_005168	ENSG00000115963	RND3	ARHE|Rho8|RhoE|memB	Rho family GTPase 3	protein-coding
Merged-chr11-34809813-1	chr11	34809713	34809913	+	6.770000	BG4_HaCaT_m1_F2L0_peaks.txt	Intergenic	MER89|LTR|ERV1	-106317	NM_001135024	8050	Hs.502315	NM_003477	ENSG00000110435	PDHX	DLDBP|E3BP|OPDX|PDX1|proX	pyruvate dehydrogenase complex component X	protein-coding
Merged-chr7-46192237-1	chr7	46192137	46192337	+	6.770000	BG4_HaCaT_m1_F2L0_peaks.txt	Intergenic	MER54A|LTR|ERVL	-270965	NM_001013398	3486	Hs.450230	NM_000598	ENSG00000146674	IGFBP3	BP-53|IBP3	insulin like growth factor binding protein 3	protein-coding
Merged-chr13-48009428-1	chr13	48009328	48009528	+	6.770000	BG4_HaCaT_m1_F2L0_peaks.txt	Intergenic	L2|LINE|L2	-8102	NM_003850	8803	Hs.743361	NM_003850	ENSG00000136143	SUCLA2	A-BETA|A-SCS|MTDPS5|SCS-betaA	succinate-CoA ligase ADP-forming beta subunit	protein-coding
Merged-chr10-86959062-1	chr10	86958962	86959162	+	6.770000	BG4_HaCaT_m1_F2L0_peaks.txt	intron (NM_001330120, intron 3 of 6)	intron (NM_001330120, intron 3 of 6)	531	NM_003087	6623	Hs.349470	NM_003087	ENSG00000173267	SNCG	BCSG1|SR	synuclein gamma	protein-coding
Merged-chr11-64969253-1	chr11	64969153	64969353	+	6.770000	BG4_HaCaT_m1_F2L0_peaks.txt	intron (NM_001318808, intron 1 of 11)	L2a|LINE|L2	2838	NM_001300803	283129	Hs.567793	NM_001037225	ENSG00000168070	MAJIN	C11orf85	membrane anchored junction protein	protein-coding
Merged-chr9-91693424-1	chr9	91693324	91693524	+	6.770000	BG4_HaCaT_m1_F2L0_peaks.txt	Intergenic	L2|LINE|L2	-57079	NR_037489	100500902		NR_037489	ENSG00000283351	MIR3910-2	mir-3910-2	microRNA 3910-2	ncRNA
Merged-chr3-105401879-1	chr3	105401779	105401979	+	6.770000	BG4_HaCaT_m1_F2L0_peaks.txt	intron (NM_001243283, intron 1 of 2)	MER5B|DNA|hAT-Charlie	35166	NM_001243280	214	Hs.591293	NM_001627	ENSG00000170017	ALCAM	CD166|MEMD	activated leukocyte cell adhesion molecule	protein-coding
Merged-chr8-73950744-1	chr8	73950644	73950844	+	6.770000	BG4_HaCaT_m1_F2L0_peaks.txt	intron (NM_001204857, intron 3 of 3)	L1MC5a|LINE|L1	21164	NM_001204862	6921	Hs.533437	NM_005648	ENSG00000154582	ELOC	SIII|TCEB1	elongin C	protein-coding
Merged-chr16-87951470-1	chr16	87951370	87951570	+	6.770000	BG4_HaCaT_m1_F2L0_peaks.txt	promoter-TSS (NM_001173541)	promoter-TSS (NM_001173541)	38	NM_017869	54971	Hs.461705	NM_017869	ENSG00000172530	BANP	BEND1|SMAR1|SMARBP1	BTG3 associated nuclear protein	protein-coding
Merged-chr1-26693186-1	chr1	26693086	26693286	+	6.770000	BG4_HaCaT_m1_F2L0_peaks.txt	non-coding (NR_135804, exon 1 of 1)	non-coding (NR_135804, exon 1 of 1)	945	NR_135804	101928728	Hs.128770	NR_135804	ENSG00000260063	LOC101928728	-	uncharacterized LOC101928728	ncRNA
Merged-chr9-133967267-1	chr9	133967167	133967367	+	6.770000	BG4_HaCaT_m1_F2L0_peaks.txt	intron (NM_003371, intron 1 of 26)	L1MA4|LINE|L1	25057	NM_003371	7410	Hs.369921	NM_003371	ENSG00000160293	VAV2	VAV-2	vav guanine nucleotide exchange factor 2	protein-coding
Merged-chr11-8767959-1	chr11	8767859	8768059	+	6.770000	BG4_HaCaT_m1_F2L0_peaks.txt	promoter-TSS (NR_120590)	promoter-TSS (NR_120590)	-819	NR_120590	102724784	Hs.613276	NR_120590		LOC102724784	-	uncharacterized LOC102724784	ncRNA
Merged-chr10-72273095-1	chr10	72272995	72273195	+	6.770000	BG4_HaCaT_m1_F2L0_peaks.txt	promoter-TSS (NM_019058)	promoter-TSS (NM_019058)	-824	NM_019058	54541	Hs.744875	NM_019058	ENSG00000168209	DDIT4	Dig2|REDD-1|REDD1	DNA damage inducible transcript 4	protein-coding
Merged-chr17-40283719-1	chr17	40283619	40283819	+	6.770000	BG4_HaCaT_m1_F2L0_peaks.txt	Intergenic	Intergenic	-4175	NM_001254	990	Hs.405958	NM_001254	ENSG00000094804	CDC6	CDC18L|HsCDC18|HsCDC6|MGORS5	cell division cycle 6	protein-coding
Merged-chr10-73893524-1	chr10	73893424	73893624	+	6.770000	BG4_HaCaT_m1_F2L0_peaks.txt	Intergenic	Intergenic	-17577	NM_002658	5328	Hs.77274	NM_002658	ENSG00000122861	PLAU	ATF|BDPLT5|QPD|UPA|URK|u-PA	plasminogen activator, urokinase	protein-coding
Merged-chr14-77321443-1	chr14	77321343	77321543	+	6.770000	BG4_HaCaT_m1_F2L0_peaks.txt	promoter-TSS (NM_013382)	promoter-TSS (NM_013382)	556	NM_145871	2954	Hs.655292	NM_001513	ENSG00000100577	GSTZ1	GSTZ1-1|MAAI|MAI	glutathione S-transferase zeta 1	protein-coding
Merged-chr9-116549428-1	chr9	116549328	116549528	+	6.770000	BG4_HaCaT_m1_F2L0_peaks.txt	intron (NR_033973, intron 8 of 11)	intron (NR_033973, intron 8 of 11)	45145	NR_033973	100128505	Hs.675821	NR_033973	ENSG00000229105	ASTN2-AS1	-	ASTN2 antisense RNA 1	ncRNA
Merged-chr7-22565312-1	chr7	22565212	22565412	+	6.770000	BG4_HaCaT_m1_F2L0_peaks.txt	intron (NR_038393, intron 2 of 3)	intron (NR_038393, intron 2 of 3)	1975	NR_038393	100506178	Hs.668122	NR_038393	ENSG00000232759	LOC100506178	-	uncharacterized LOC100506178	ncRNA
Merged-chr1-98323505-1	chr1	98323405	98323605	+	6.770000	BG4_HaCaT_m1_F2L0_peaks.txt	Intergenic	L2a|LINE|L2	112794	NR_046088	729987	Hs.683961	NR_046088	ENSG00000226053	LINC01776	-	long intergenic non-protein coding RNA 1776	ncRNA
Merged-chr10-71838294-1	chr10	71838194	71838394	+	6.770000	BG4_HaCaT_m1_F2L0_peaks.txt	intron (NM_001042465, intron 1 of 14)	intron (NM_001042465, intron 1 of 14)	13081	NM_002778	5660	Hs.523004	NM_002778	ENSG00000197746	PSAP	GLBA|SAP1	prosaposin	protein-coding
Merged-chr16-74594584-1	chr16	74594484	74594684	+	6.770000	BG4_HaCaT_m1_F2L0_peaks.txt	intron (NM_012201, intron 1 of 26)	intron (NM_012201, intron 1 of 26)	12560	NM_012201	2734	Hs.109731	NM_012201	ENSG00000090863	GLG1	CFR-1|ESL-1|MG-160|MG160	golgi glycoprotein 1	protein-coding
Merged-chr1-20356023-1	chr1	20355923	20356123	+	6.770000	BG4_HaCaT_m1_F2L0_peaks.txt	Intergenic	Intergenic	65104	NM_001039500	127731	Hs.205178	NM_144623	ENSG00000158816	VWA5B1	-	von Willebrand factor A domain containing 5B1	protein-coding
Merged-chr1-168763200-1	chr1	168763100	168763300	+	6.770000	BG4_HaCaT_m1_F2L0_peaks.txt	Intergenic	Intergenic	-23741	NR_024160	79100	Hs.250624	NR_024160	ENSG00000225826	LINC00626	-	long intergenic non-protein coding RNA 626	ncRNA
Merged-chr9-134624952-1	chr9	134624852	134625052	+	6.770000	BG4_HaCaT_m1_F2L0_peaks.txt	Intergenic	Intergenic	-16853	NM_001278074	1289	Hs.210283	NM_000093	ENSG00000130635	COL5A1	EDSC	collagen type V alpha 1 chain	protein-coding
Merged-chr14-64118212-1	chr14	64118112	64118312	+	6.770000	BG4_HaCaT_m1_F2L0_peaks.txt	intron (NM_182914, intron 66 of 115)	intron (NM_182914, intron 66 of 115)	-23087	NR_031677	100313830		NR_031677	ENSG00000221537	MIR548H1	MIR548H-1|MIRN548H1	microRNA 548h-1	ncRNA
Merged-chr3-133489123-1	chr3	133489023	133489223	+	6.770000	BG4_HaCaT_m1_F2L0_peaks.txt	intron (NR_135276, intron 1 of 4)	Arthur1B|DNA|hAT-Tip100	2023	NR_135276	85003	Hs.659202	NR_135276	ENSG00000249993	BFSP2-AS1	-	BFSP2 antisense RNA 1	ncRNA
Merged-chr1-180571241-1	chr1	180571141	180571341	+	6.770000	BG4_HaCaT_m1_F2L0_peaks.txt	Intergenic	L1MB8|LINE|L1	12267	NR_125716	148756		NR_125716	ENSG00000236719	OVAAL	LINC01131|OVAL	ovarian adenocarcinoma amplified long non-coding RNA	ncRNA
Merged-chrUn_KI270515v1-1550-1	chrUn_KI270515v1	1450	1650	+	6.770000	BG4_HaCaT_m1_F2L0_peaks.txt	NA	ALR/Alpha|Satellite|centr	NA	NA
Merged-chr11-61430092-1	chr11	61429992	61430192	+	6.770000	BG4_HaCaT_m1_F2L0_peaks.txt	promoter-TSS (NM_024811)	promoter-TSS (NM_024811)	-33	NM_017841	54949	Hs.313247	NM_017841	ENSG00000167985	SDHAF2	C11orf79|PGL2|SDH5	succinate dehydrogenase complex assembly factor 2	protein-coding
Merged-chr12-95764124-1	chr12	95764024	95764224	+	6.770000	BG4_HaCaT_m1_F2L0_peaks.txt	intron (NM_001329701, intron 2 of 9)	intron (NM_001329701, intron 2 of 9)	26071	NM_001329702	59277	Hs.201034	NM_021229	ENSG00000074527	NTN4	PRO3091	netrin 4	protein-coding
Merged-chr8-126492621-1	chr8	126492521	126492721	+	6.770000	BG4_HaCaT_m1_F2L0_peaks.txt	Intergenic	Intergenic	65845	NM_174911	157638	Hs.741352	NM_174911	ENSG00000168672	FAM84B	BCMP101|NSE2	family with sequence similarity 84 member B	protein-coding
Merged-chr10-124436323-1	chr10	124436223	124436423	+	6.770000	BG4_HaCaT_m1_F2L0_peaks.txt	Intergenic	L1MB5|LINE|L1	13658	NM_001146340	390010	Hs.712041	NM_001146340	ENSG00000229544	NKX1-2	C10orf121|NKX-1.1|bB238F13.2	NK1 homeobox 2	protein-coding
Merged-chr7-25855164-1	chr7	25855064	25855264	+	6.770000	BG4_HaCaT_m1_F2L0_peaks.txt	Intergenic	Intergenic	94822	NR_029597	406940		NR_029597	ENSG00000199085	MIR148A	MIRN148|MIRN148A|hsa-mir-148|mir-148a	microRNA 148a	ncRNA
Merged-chr12-104286388-1	chr12	104286288	104286488	+	6.770000	BG4_HaCaT_m1_F2L0_peaks.txt	promoter-TSS (NM_001261445)	promoter-TSS (NM_001261445)	-294	NM_182742	7296	Hs.654922	NM_003330	ENSG00000198431	TXNRD1	GRIM-12|TR|TR1|TRXR1|TXNR	thioredoxin reductase 1	protein-coding
Merged-chr1-225810072-1	chr1	225809972	225810172	+	6.770000	BG4_HaCaT_m1_F2L0_peaks.txt	promoter-TSS (NM_001291163)	promoter-TSS (NM_001291163)	-2	NM_001136018	2052	Hs.89649	NM_000120	ENSG00000143819	EPHX1	EPHX|EPOX|HYL1|MEH	epoxide hydrolase 1	protein-coding
Merged-chr12-58310926-1	chr12	58310826	58311026	+	6.770000	BG4_HaCaT_m1_F2L0_peaks.txt	Intergenic	Intergenic	223034	NR_135022	105369785	Hs.539353	NR_135022	ENSG00000257541	LOC105369785	-	uncharacterized LOC105369785	ncRNA
Merged-chr3-108132822-1	chr3	108132722	108132922	+	6.770000	BG4_HaCaT_m1_F2L0_peaks.txt	intron (NR_110028, intron 1 of 2)	intron (NR_110028, intron 1 of 2)	7001	NR_110028	101929623	Hs.570653	NR_110028	ENSG00000271856	LINC01215	-	long intergenic non-protein coding RNA 1215	ncRNA
Merged-chr19-2164016-1	chr19	2163916	2164116	+	6.770000	BG4_HaCaT_m1_F2L0_peaks.txt	promoter-TSS (NM_032482)	promoter-TSS (NM_032482)	-133	NM_032482	84444	Hs.713641	NM_032482	ENSG00000104885	DOT1L	DOT1|KMT4	DOT1 like histone lysine methyltransferase	protein-coding
Merged-chr1-234655735-1	chr1	234655635	234655835	+	6.770000	BG4_HaCaT_m1_F2L0_peaks.txt	intron (NR_125944, intron 2 of 3)	intron (NR_125944, intron 2 of 3)	9446	NR_125944	101927787	Hs.520658	NR_125944	ENSG00000228044	LOC101927787	-	uncharacterized LOC101927787	ncRNA
Merged-chr4-139168195-1	chr4	139168095	139168295	+	6.770000	BG4_HaCaT_m1_F2L0_peaks.txt	intron (NM_001331036, intron 1 of 9)	MER65-int|LTR|ERV1	9023	NM_001331036	1998	Hs.634040	NM_006874	ENSG00000109381	ELF2	EU32|NERF|NERF-1A|NERF-1B|NERF-1a,b|NERF-2	E74 like ETS transcription factor 2	protein-coding
Merged-chr3-194672273-1	chr3	194672173	194672373	+	6.770000	BG4_HaCaT_m1_F2L0_peaks.txt	5' UTR (NM_018385, exon 1 of 14)	5' UTR (NM_018385, exon 1 of 14)	204	NM_018385	55341	Hs.744061	NM_018385	ENSG00000041802	LSG1	-	large 60S subunit nuclear export GTPase 1	protein-coding
Merged-chr12-133080347-1	chr12	133080247	133080447	+	6.770000	BG4_HaCaT_m1_F2L0_peaks.txt	5' UTR (NM_001300776, exon 1 of 4)	5' UTR (NM_001300776, exon 1 of 4)	144	NM_001300778	7699	Hs.181552	NM_003440	ENSG00000196387	ZNF140	pHZ-39	zinc finger protein 140	protein-coding
Merged-chr12-8082223-1	chr12	8082123	8082323	+	6.770000	BG4_HaCaT_m1_F2L0_peaks.txt	promoter-TSS (NR_024260)	promoter-TSS (NR_024260)	12	NM_015509	25977	Hs.555927	NM_015509	ENSG00000089818	NECAP1	EIEE21	NECAP endocytosis associated 1	protein-coding
Merged-chr15-71295311-1	chr15	71295211	71295411	+	6.770000	BG4_HaCaT_m1_F2L0_peaks.txt	intron (NM_024817, intron 5 of 16)	MIRb|SINE|MIR	-106252	NR_120350	101929196	Hs.680472	NR_120348		THSD4-AS1	-	THSD4 antisense RNA 1	ncRNA
Merged-chr14-101731359-2	chr14	101731231	101731488	+	6.765000	BG4_HaCaT_m1_F2L0_peaks.txt|BG4_HaCaT_m1_rep1_F2L0_peaks.txt	non-coding (NR_026774, exon 2 of 4)	non-coding (NR_026774, exon 2 of 4)	922	NR_026774	145200	Hs.150840	NR_026774	ENSG00000258512	LINC00239	C14orf72|NCRNA00239	long intergenic non-protein coding RNA 239	ncRNA
Merged-chr12-113966434-2	chr12	113966304	113966564	+	6.765000	BG4_HaCaT_m1_F2L0_peaks.txt|BG4_HaCaT_m1_rep1_F2L0_peaks.txt	promoter-TSS (NM_001146699)	promoter-TSS (NM_001146699)	-63	NM_001146699	9904	Hs.7482	NM_016196	ENSG00000122965	RBM19	-	RNA binding motif protein 19	protein-coding
Merged-chr9-73271235-2	chr9	73271114	73271357	+	6.765000	BG4_HaCaT_m1_F2L0_peaks.txt|BG4_HaCaT_m1_rep1_F2L0_peaks.txt	Intergenic	Intergenic	119504	NM_000700	301	Hs.494173	NM_000700	ENSG00000135046	ANXA1	ANX1|LPC1	annexin A1	protein-coding
Merged-chr10-33897499-2	chr10	33897370	33897629	+	6.765000	BG4_HaCaT_m1_F2L0_peaks.txt|BG4_HaCaT_m1_rep1_F2L0_peaks.txt	Intergenic	Intergenic	-124819	NR_038932	100505583	Hs.568804	NR_038932	ENSG00000261683	LINC00838	-	long intergenic non-protein coding RNA 838	ncRNA
Merged-chr17-62093679-2	chr17	62093574	62093785	+	6.765000	BG4_HaCaT_m1_F2L0_peaks.txt|BG4_HaCaT_m1_rep1_F2L0_peaks.txt	Intergenic	Intergenic	-28397	NM_005121	9969	Hs.282678	NM_005121	ENSG00000108510	MED13	ARC250|DRIP250|HSPC221|THRAP1|TRAP240	mediator complex subunit 13	protein-coding
Merged-chr19-12775117-2	chr19	12775010	12775225	+	6.765000	BG4_HaCaT_m1_F2L0_peaks.txt|BG4_HaCaT_m1_rep1_F2L0_peaks.txt	intron (NM_001100176, intron 1 of 21)	CpG	503	NM_001100176	29911	Hs.30792	NM_013312	ENSG00000095066	HOOK2	HK2	hook microtubule tethering protein 2	protein-coding
Merged-chr7-47605134-2	chr7	47605008	47605260	+	6.765000	BG4_HaCaT_m1_F2L0_peaks.txt|BG4_HaCaT_m1_rep1_F2L0_peaks.txt	Intergenic	Intergenic	-16805	NR_108090	101929086	Hs.563487	NR_108090	ENSG00000236078	LINC01447	-	long intergenic non-protein coding RNA 1447	ncRNA
Merged-chr16-18962618-2	chr16	18962502	18962734	+	6.760000	BG4_HaCaT_m1_F2L0_peaks.txt|BG4_HaCaT_m1_rep1_F2L0_peaks.txt	Intergenic	Intergenic	-21316	NM_001324265	79905	Hs.187377	NM_024847	ENSG00000170537	TMC7	-	transmembrane channel like 7	protein-coding
Merged-chr19-2543730-2	chr19	2543619	2543842	+	6.760000	BG4_HaCaT_m1_F2L0_peaks.txt|BG4_HaCaT_m1_rep1_F2L0_peaks.txt	intron (NM_052847, intron 3 of 4)	CpG	67605	NM_015675	4616	Hs.110571	NM_015675	ENSG00000099860	GADD45B	GADD45BETA|MYD118	growth arrest and DNA damage inducible beta	protein-coding
Merged-chr9-100587659-2	chr9	100587540	100587779	+	6.760000	BG4_HaCaT_m1_F2L0_peaks.txt|BG4_HaCaT_m1_rep1_F2L0_peaks.txt	3' UTR (NM_001018116, exon 2 of 2)	3' UTR (NM_001018116, exon 2 of 2)	9580	NM_001018116	347273	Hs.99004	NM_001018116	ENSG00000170681	MURC	CAVIN4|cavin-4	muscle related coiled-coil protein	protein-coding
Merged-chr1-215114345-2	chr1	215114170	215114521	+	6.760000	BG4_HaCaT_m1_F2L0_peaks.txt|BG4_HaCaT_m1_rep1_F2L0_peaks.txt	intron (NM_014217, intron 2 of 6)	intron (NM_014217, intron 2 of 6)	31128	NM_014217	3776	Hs.497745	NM_014217	ENSG00000082482	KCNK2	K2p2.1|TPKC1|TREK|TREK-1|TREK1|hTREK-1c|hTREK-1e	potassium two pore domain channel subfamily K member 2	protein-coding
Merged-chr12-120262424-2	chr12	120262277	120262571	+	6.760000	BG4_HaCaT_m1_F2L0_peaks.txt|BG4_HaCaT_m1_rep1_F2L0_peaks.txt	intron (NM_001080855, intron 1 of 11)	intron (NM_001080855, intron 1 of 11)	3347	NM_002859	5829	Hs.446336	NM_002859	ENSG00000089159	PXN	-	paxillin	protein-coding
Merged-chr9-105264591-2	chr9	105264418	105264765	+	6.760000	BG4_HaCaT_m1_F2L0_peaks.txt|BG4_HaCaT_m1_rep1_F2L0_peaks.txt	intron (NM_001286730, intron 1 of 15)	HAL1|LINE|L1	19978	NM_001286730	23446	Hs.573495	NM_022109	ENSG00000070214	SLC44A1	CD92|CDW92|CHTL1|CTL1	solute carrier family 44 member 1	protein-coding
Merged-chr7-7099700-2	chr7	7099561	7099839	+	6.760000	BG4_HaCaT_m1_F2L0_peaks.txt|BG4_HaCaT_m1_rep1_F2L0_peaks.txt	Intergenic	Intergenic	-2914	NR_034022	100131257	Hs.551110	NR_034022		LOC100131257	-	zinc finger protein 655 pseudogene	pseudo
Merged-chr10-122085551-2	chr10	122085355	122085748	+	6.760000	BG4_HaCaT_m1_F2L0_peaks.txt|BG4_HaCaT_m1_rep1_F2L0_peaks.txt	exon (NM_001291876, exon 4 of 20)	exon (NM_001291876, exon 4 of 20)	-27488	NM_001291879	10579	Hs.501252	NM_006997	ENSG00000138162	TACC2	AZU-1|ECTACC	transforming acidic coiled-coil containing protein 2	protein-coding
Merged-chr16-81523543-2	chr16	81523394	81523693	+	6.760000	BG4_HaCaT_m1_F2L0_peaks.txt|BG4_HaCaT_m1_rep1_F2L0_peaks.txt	intron (NM_030629, intron 1 of 20)	intron (NM_030629, intron 1 of 20)	-10359	NR_107008	102465840		NR_107008	ENSG00000277255	MIR7854	hsa-mir-7854	microRNA 7854	ncRNA
Merged-chrX-150568429-2	chrX	150568323	150568535	+	6.760000	BG4_HaCaT_m1_F2L0_peaks.txt|BG4_HaCaT_m1_rep1_F2L0_peaks.txt	promoter-TSS (NM_000252)	promoter-TSS (NM_000252)	-168	NM_000252	4534	Hs.655056	NM_000252	ENSG00000171100	MTM1	CNM|MTMX|XLMTM	myotubularin 1	protein-coding
Merged-chr20-24134507-2	chr20	24134331	24134684	+	6.760000	BG4_HaCaT_m1_F2L0_peaks.txt|BG4_HaCaT_m1_rep1_F2L0_peaks.txt	Intergenic	Intergenic	-65260	NR_040102	400839	Hs.651965	NR_040102	ENSG00000230133	LINC01721	-	long intergenic non-protein coding RNA 1721	ncRNA
Merged-chr18-9017342-2	chr18	9017208	9017476	+	6.760000	BG4_HaCaT_m1_F2L0_peaks.txt|BG4_HaCaT_m1_rep1_F2L0_peaks.txt	Intergenic	Intergenic	-85288	NM_021074	4729	Hs.464572	NM_021074	ENSG00000178127	NDUFV2	CI-24k	NADH:ubiquinone oxidoreductase core subunit V2	protein-coding
Merged-chr15-76931631-2	chr15	76931491	76931772	+	6.760000	BG4_HaCaT_m1_F2L0_peaks.txt|BG4_HaCaT_m1_rep1_F2L0_peaks.txt	promoter-TSS (NM_001271837)	promoter-TSS (NM_001271837)	10	NM_001271837	5955	Hs.79088	NM_002902	ENSG00000117906	RCN2	E6BP|ERC-55|ERC55|TCBP49	reticulocalbin 2	protein-coding
Merged-chr11-62600060-2	chr11	62599899	62600221	+	6.760000	BG4_HaCaT_m1_F2L0_peaks.txt|BG4_HaCaT_m1_rep1_F2L0_peaks.txt	intron (NM_001330292, intron 3 of 17)	intron (NM_001330292, intron 3 of 17)	1232	NM_001330292	9219	Hs.173043	NM_004739	ENSG00000149480	MTA2	MTA1L1|PID	metastasis associated 1 family member 2	protein-coding
Merged-chr11-57311492-2	chr11	57311326	57311658	+	6.760000	BG4_HaCaT_m1_F2L0_peaks.txt|BG4_HaCaT_m1_rep1_F2L0_peaks.txt	intron (NM_033396, intron 5 of 11)	intron (NM_033396, intron 5 of 11)	13447	NM_033396	85456	Hs.530730	NM_033396	ENSG00000149115	TNKS1BP1	TAB182	tankyrase 1 binding protein 1	protein-coding
Merged-chr3-189167320-2	chr3	189167218	189167422	+	6.760000	BG4_HaCaT_m1_F2L0_peaks.txt|BG4_HaCaT_m1_rep1_F2L0_peaks.txt	Intergenic	Intergenic	-4654	NM_198485	285386	Hs.729544	NM_198485	ENSG00000188001	TPRG1	FAM79B	tumor protein p63 regulated 1	protein-coding
Merged-chr20-35215394-2	chr20	35215267	35215521	+	6.760000	BG4_HaCaT_m1_F2L0_peaks.txt|BG4_HaCaT_m1_rep1_F2L0_peaks.txt	Intergenic	L2c|LINE|L2	-11342	NM_006690	10893	Hs.715494	NM_006690	ENSG00000125966	MMP24	MMP-24|MMP25|MT-MMP 5|MT-MMP5|MT5-MMP|MT5MMP|MTMMP5	matrix metallopeptidase 24	protein-coding
Merged-chr8-95198356-2	chr8	95198237	95198475	+	6.760000	BG4_HaCaT_m1_F2L0_peaks.txt|BG4_HaCaT_m1_rep1_F2L0_peaks.txt	Intergenic	Intergenic	18018	NR_046232	619344	Hs.741630	NR_046232	ENSG00000253351	LINC01298	C8orf69	long intergenic non-protein coding RNA 1298	ncRNA
Merged-chr10-33509552-2	chr10	33509446	33509659	+	6.760000	BG4_HaCaT_m1_F2L0_peaks.txt|BG4_HaCaT_m1_rep1_F2L0_peaks.txt	Intergenic	Intergenic	-174647	NM_001244973	8829	Hs.131704	NM_003873	ENSG00000099250	NRP1	BDCA4|CD304|NP1|NRP|VEGF165R	neuropilin 1	protein-coding
Merged-chr5-34008225-2	chr5	34008110	34008340	+	6.760000	BG4_HaCaT_m1_F2L0_peaks.txt|BG4_HaCaT_m1_rep1_F2L0_peaks.txt	promoter-TSS (NM_014324)	promoter-TSS (NM_014324)	-110	NM_014324	23600	Hs.508343	NM_014324	ENSG00000242110	AMACR	AMACRD|CBAS4|P504S|RACE|RM	alpha-methylacyl-CoA racemase	protein-coding
Merged-chrX-49269307-2	chrX	49269195	49269419	+	6.760000	BG4_HaCaT_m1_F2L0_peaks.txt|BG4_HaCaT_m1_rep1_F2L0_peaks.txt	promoter-TSS (NM_001184745)	promoter-TSS (NM_001184745)	-536	NM_033215	89801	Hs.433652	NM_033215	ENSG00000049769	PPP1R3F	HB2E|LL0XNC01-7P3.1|R3F	protein phosphatase 1 regulatory subunit 3F	protein-coding
Merged-chr17-41519684-2	chr17	41519543	41519825	+	6.760000	BG4_HaCaT_m1_F2L0_peaks.txt|BG4_HaCaT_m1_rep1_F2L0_peaks.txt	promoter-TSS (NM_002275)	promoter-TSS (NM_002275)	-666	NM_002275	3866	Hs.654570	NM_002275	ENSG00000171346	KRT15	CK15|K15|K1CO	keratin 15	protein-coding
Merged-chr12-127166309-2	chr12	127166148	127166471	+	6.760000	BG4_HaCaT_m1_F2L0_peaks.txt|BG4_HaCaT_m1_rep1_F2L0_peaks.txt	Intergenic	(CCGAGGCCGA)n|Simple_repeat|Simple_repeat	-105912	NR_104646	101927592	Hs.385663	NR_104646	ENSG00000249345	LOC101927592	-	uncharacterized LOC101927592	ncRNA
Merged-chr3-120349410-2	chr3	120349309	120349512	+	6.760000	BG4_HaCaT_m1_F2L0_peaks.txt|BG4_HaCaT_m1_rep1_F2L0_peaks.txt	promoter-TSS (NM_001099678)	promoter-TSS (NM_001099678)	-71	NM_001099678	116064	Hs.518084	NM_001099678	ENSG00000163428	LRRC58	-	leucine rich repeat containing 58	protein-coding
Merged-chr2-9179144-2	chr2	9179034	9179255	+	6.760000	BG4_HaCaT_m1_F2L0_peaks.txt|BG4_HaCaT_m1_rep1_F2L0_peaks.txt	Intergenic	Intergenic	-27621	NM_001135191	8853	Hs.555902	NM_003887	ENSG00000151693	ASAP2	AMAP2|CENTB3|DDEF2|PAG3|PAP|Pap-alpha|SHAG1	ArfGAP with SH3 domain, ankyrin repeat and PH domain 2	protein-coding
Merged-chr3-134374596-2	chr3	134374446	134374746	+	6.760000	BG4_HaCaT_m1_F2L0_peaks.txt|BG4_HaCaT_m1_rep1_F2L0_peaks.txt	promoter-TSS (NM_001278685)	promoter-TSS (NM_001278685)	-11	NM_016201	51421	Hs.426312	NM_016201	ENSG00000114019	AMOTL2	LCCP	angiomotin like 2	protein-coding
Merged-chr1-244353919-2	chr1	244353796	244354043	+	6.760000	BG4_HaCaT_m1_F2L0_peaks.txt|BG4_HaCaT_m1_rep1_F2L0_peaks.txt	intron (NM_001276349, intron 1 of 3)	intron (NM_001276349, intron 1 of 3)	1284	NM_001276348	200159	Hs.442703	NM_001012970	ENSG00000173728	C1orf100	-	chromosome 1 open reading frame 100	protein-coding
Merged-chr5-74240930-2	chr5	74240787	74241073	+	6.760000	BG4_HaCaT_m1_F2L0_peaks.txt|BG4_HaCaT_m1_rep1_F2L0_peaks.txt	Intergenic	Intergenic	67395	NR_105009	102503429	Hs.519391	NR_105009	ENSG00000248942	LINC01335	-	long intergenic non-protein coding RNA 1335	ncRNA
Merged-chr1-155135247-2	chr1	155135131	155135364	+	6.760000	BG4_HaCaT_m1_F2L0_peaks.txt|BG4_HaCaT_m1_rep1_F2L0_peaks.txt	promoter-TSS (NM_001287590)	promoter-TSS (NM_001287590)	-97	NM_001287591	55974	Hs.292154	NM_018845	ENSG00000169241	SLC50A1	HsSWEET1|RAG1AP1|SCP|SWEET1|slv	solute carrier family 50 member 1	protein-coding
Merged-chr13-42106357-2	chr13	42106251	42106463	+	6.760000	BG4_HaCaT_m1_F2L0_peaks.txt|BG4_HaCaT_m1_rep1_F2L0_peaks.txt	intron (NM_178009, intron 1 of 29)	intron (NM_178009, intron 1 of 29)	-31685	NM_001297429	160851	Hs.630380	NM_152910	ENSG00000102780	DGKH	DGKeta	diacylglycerol kinase eta	protein-coding
Merged-chr2-38322-2	chr2	38206	38438	+	6.760000	BG4_HaCaT_m1_F2L0_peaks.txt|BG4_HaCaT_m1_rep1_F2L0_peaks.txt	TTS (NM_001077710)	TTS (NM_001077710)	8266	NM_001077710	642273	Hs.8379	NM_001077710	ENSG00000184731	FAM110C	-	family with sequence similarity 110 member C	protein-coding
Merged-chr15-82047042-2	chr15	82046853	82047232	+	6.760000	BG4_HaCaT_m1_F2L0_peaks.txt|BG4_HaCaT_m1_rep1_F2L0_peaks.txt	promoter-TSS (NM_032246)	promoter-TSS (NM_032246)	-899	NM_032246	84206	Hs.104744	NM_032246	ENSG00000183496	MEX3B	MEX-3B|RKHD3|RNF195	mex-3 RNA binding family member B	protein-coding
Merged-chr16-1964887-2	chr16	1964782	1964992	+	6.760000	BG4_HaCaT_m1_F2L0_peaks.txt|BG4_HaCaT_m1_rep1_F2L0_peaks.txt	promoter-TSS (NR_003142)	promoter-TSS (NR_003142)	-61	NM_002952	6187	Hs.356366	NM_002952	ENSG00000140988	RPS2	LLREP3|S2	ribosomal protein S2	protein-coding
Merged-chr17-8152523-2	chr17	8152403	8152644	+	6.760000	BG4_HaCaT_m1_F2L0_peaks.txt|BG4_HaCaT_m1_rep1_F2L0_peaks.txt	promoter-TSS (NM_002616)	promoter-TSS (NM_002616)	-88	NM_002616	5187	Hs.445534	NM_002616	ENSG00000179094	PER1	PER|RIGUI|hPER	period circadian clock 1	protein-coding
Merged-chr7-99210511-2	chr7	99210355	99210668	+	6.760000	BG4_HaCaT_m1_F2L0_peaks.txt|BG4_HaCaT_m1_rep1_F2L0_peaks.txt	Intergenic	Intergenic	-3022	NM_001145715	402569	Hs.253050	NM_001145715	ENSG00000185467	KPNA7	IPOA8	karyopherin subunit alpha 7	protein-coding
Merged-chr1-150561485-2	chr1	150561370	150561601	+	6.760000	BG4_HaCaT_m1_F2L0_peaks.txt|BG4_HaCaT_m1_rep1_F2L0_peaks.txt	TTS (NM_001288608)	TTS (NM_001288608)	9556	NR_036211	100422997		NR_036211	ENSG00000264553	MIR4257	-	microRNA 4257	ncRNA
Merged-chr13-98583188-2	chr13	98583066	98583310	+	6.760000	BG4_HaCaT_m1_F2L0_peaks.txt|BG4_HaCaT_m1_rep1_F2L0_peaks.txt	Intergenic	Intergenic	-6037	NM_001032296	8428	Hs.508514	NM_003576	ENSG00000102572	STK24	HEL-S-95|MST3|MST3B|STE20|STK3	serine/threonine kinase 24	protein-coding
Merged-chr7-35993891-2	chr7	35993782	35994001	+	6.760000	BG4_HaCaT_m1_F2L0_peaks.txt|BG4_HaCaT_m1_rep1_F2L0_peaks.txt	Intergenic	Intergenic	-101419	NR_108089	101928618	Hs.561704	NR_108089	ENSG00000261184	LOC101928618	-	uncharacterized LOC101928618	ncRNA
Merged-chr9-98796605-2	chr9	98796505	98796706	+	6.760000	BG4_HaCaT_m1_F2L0_peaks.txt|BG4_HaCaT_m1_rep1_F2L0_peaks.txt	promoter-TSS (NM_173551)	promoter-TSS (NM_173551)	-63	NM_173551	203286	Hs.406890	NM_173551	ENSG00000165138	ANKS6	ANKRD14|NPHP16|PKDR1|SAMD6	ankyrin repeat and sterile alpha motif domain containing 6	protein-coding
Merged-chr14-68464911-2	chr14	68464788	68465035	+	6.760000	BG4_HaCaT_m1_F2L0_peaks.txt|BG4_HaCaT_m1_rep1_F2L0_peaks.txt	intron (NM_002877, intron 9 of 10)	intron (NM_002877, intron 9 of 10)	163876	NR_135816	100996664		NR_135816		LOC100996664	-	uncharacterized LOC100996664	ncRNA
Merged-chr12-52192353-2	chr12	52192249	52192458	+	6.760000	BG4_HaCaT_m1_F2L0_peaks.txt|BG4_HaCaT_m1_rep1_F2L0_peaks.txt	promoter-TSS (NM_001081492)	promoter-TSS (NM_001081492)	-353	NM_001081492	144501	Hs.140978	NM_182507	ENSG00000167767	KRT80	KB20	keratin 80	protein-coding
Merged-chr15-73992305-2	chr15	73992200	73992411	+	6.760000	BG4_HaCaT_m1_F2L0_peaks.txt|BG4_HaCaT_m1_rep1_F2L0_peaks.txt	promoter-TSS (NM_001256672)	promoter-TSS (NM_001256672)	43	NM_001256673	9399	Hs.194816	NM_004809	ENSG00000067221	STOML1	SLP-1|STORP|hUNC-24	stomatin like 1	protein-coding
Merged-chr20-43492184-2	chr20	43492069	43492300	+	6.760000	BG4_HaCaT_m1_F2L0_peaks.txt|BG4_HaCaT_m1_rep1_F2L0_peaks.txt	Intergenic	MER90a|LTR|ERV1	-15496	NM_032107	26013	Hs.709356	NM_015478	ENSG00000185513	L3MBTL1	H-L(3)MBT|L3MBTL|ZC2HC3|dJ138B7.3	l(3)mbt-like 1 (Drosophila)	protein-coding
Merged-chr3-189513567-2	chr3	189513428	189513706	+	6.760000	BG4_HaCaT_m1_F2L0_peaks.txt|BG4_HaCaT_m1_rep1_F2L0_peaks.txt	Intergenic	Intergenic	-83179	NM_001329964	8626	Hs.137569	NM_003722	ENSG00000073282	TP63	AIS|B(p51A)|B(p51B)|EEC3|KET|LMS|NBP|OFC8|RHS|SHFM4|TP53CP|TP53L|TP73L|p40|p51|p53CP|p63|p73H|p73L	tumor protein p63	protein-coding
Merged-chr7-140175517-2	chr7	140175340	140175695	+	6.760000	BG4_HaCaT_m1_F2L0_peaks.txt|BG4_HaCaT_m1_rep1_F2L0_peaks.txt	intron (NM_030647, intron 1 of 19)	intron (NM_030647, intron 1 of 19)	1424	NM_030647	80853	Hs.308710	NM_030647	ENSG00000006459	KDM7A	JHDM1D	lysine demethylase 7A	protein-coding
Merged-chr15-95872667-2	chr15	95872556	95872779	+	6.760000	BG4_HaCaT_m1_F2L0_peaks.txt|BG4_HaCaT_m1_rep1_F2L0_peaks.txt	Intergenic	Kanga1b|DNA|TcMar-Tc2	439574	NR_027132	145820	Hs.652702	NR_027132	ENSG00000259134	LINC00924	-	long intergenic non-protein coding RNA 924	ncRNA
Merged-chr10-70578624-2	chr10	70578510	70578738	+	6.760000	BG4_HaCaT_m1_F2L0_peaks.txt|BG4_HaCaT_m1_rep1_F2L0_peaks.txt	Intergenic	Intergenic	24151	NM_001083116	5551	Hs.2200	NM_005041	ENSG00000180644	PRF1	FLH2|HPLH2|P1|PFN1|PFP	perforin 1	protein-coding
Merged-chr11-73142511-2	chr11	73142402	73142620	+	6.760000	BG4_HaCaT_m1_F2L0_peaks.txt|BG4_HaCaT_m1_rep1_F2L0_peaks.txt	promoter-TSS (NM_014824)	promoter-TSS (NM_014824)	-413	NM_014824	9873	Hs.744959	NM_014824	ENSG00000137478	FCHSD2	NWK|SH3MD3	FCH and double SH3 domains 2	protein-coding
Merged-chr2-222837886-2	chr2	222837786	222837986	+	6.760000	BG4_HaCaT_m1_F2L0_peaks.txt|BG4_HaCaT_m1_rep1_F2L0_peaks.txt	Intergenic	L2c|LINE|L2	-23128	NM_004457	2181	Hs.655772	NM_004457	ENSG00000123983	ACSL3	ACS3|FACL3|PRO2194	acyl-CoA synthetase long-chain family member 3	protein-coding
Merged-chr1-153565790-2	chr1	153565597	153565984	+	6.760000	BG4_HaCaT_m1_F2L0_peaks.txt|BG4_HaCaT_m1_rep1_F2L0_peaks.txt	promoter-TSS (NM_005978)	promoter-TSS (NM_005978)	40	NM_005978	6273	Hs.516484	NM_005978	ENSG00000196754	S100A2	CAN19|S100L	S100 calcium binding protein A2	protein-coding
Merged-chr12-57522405-2	chr12	57522264	57522546	+	6.760000	BG4_HaCaT_m1_F2L0_peaks.txt|BG4_HaCaT_m1_rep1_F2L0_peaks.txt	promoter-TSS (NM_052897)	promoter-TSS (NM_052897)	-471	NM_052897	114785	Hs.524523	NM_052897	ENSG00000166987	MBD6	-	methyl-CpG binding domain protein 6	protein-coding
Merged-chr2-69829530-2	chr2	69829430	69829630	+	6.760000	BG4_HaCaT_m1_F2L0_peaks.txt|BG4_HaCaT_m1_rep1_F2L0_peaks.txt	promoter-TSS (NM_178439)	promoter-TSS (NM_178439)	-76	NM_178439	64395	Hs.293971	NM_178439	ENSG00000087338	GMCL1	BTBD13|GCL|GCL1|SPATA29	germ cell-less, spermatogenesis associated 1	protein-coding
Merged-chr22-45639214-2	chr22	45639106	45639322	+	6.760000	BG4_HaCaT_m1_F2L0_peaks.txt|BG4_HaCaT_m1_rep1_F2L0_peaks.txt	Intergenic	Intergenic	-32584	NM_001167621	25814	Hs.475125	NM_013236	ENSG00000130638	ATXN10	E46L|HUMEEP|SCA10	ataxin 10	protein-coding
Merged-chr8-10716293-2	chr8	10716158	10716428	+	6.760000	BG4_HaCaT_m1_F2L0_peaks.txt|BG4_HaCaT_m1_rep1_F2L0_peaks.txt	Intergenic	Intergenic	14281	NM_031439	83595	Hs.709543	NM_031439	ENSG00000171056	SOX7	-	SRY-box 7	protein-coding
Merged-chr9-116144231-2	chr9	116144117	116144345	+	6.760000	BG4_HaCaT_m1_F2L0_peaks.txt|BG4_HaCaT_m1_rep1_F2L0_peaks.txt	Intergenic	MIR|SINE|MIR	-9561	NM_002581	5069	Hs.643599	NM_002581	ENSG00000182752	PAPPA	ASBABP2|DIPLA1|IGFBP-4ase|PAPA|PAPP-A|PAPPA1	pappalysin 1	protein-coding
Merged-chr17-21126889-2	chr17	21126783	21126995	+	6.760000	BG4_HaCaT_m1_F2L0_peaks.txt|BG4_HaCaT_m1_rep1_F2L0_peaks.txt	promoter-TSS (NM_015510)	promoter-TSS (NM_015510)	-39	NM_015510	25979	Hs.386989	NM_015510	ENSG00000109016	DHRS7B	CGI-93|SDR32C1	dehydrogenase/reductase 7B	protein-coding
Merged-chr4-1721222-2	chr4	1721078	1721367	+	6.760000	BG4_HaCaT_m1_F2L0_peaks.txt|BG4_HaCaT_m1_rep1_F2L0_peaks.txt	promoter-TSS (NM_006342)	promoter-TSS (NM_006342)	135	NM_138385	92305	Hs.518562	NM_138385	ENSG00000168936	TMEM129	D4S2561E	transmembrane protein 129	protein-coding
Merged-chr9-72988161-2	chr9	72987996	72988327	+	6.755000	BG4_HaCaT_m1_F2L0_peaks.txt|BG4_HaCaT_m1_rep1_F2L0_peaks.txt	Intergenic	Intergenic	-34844	NM_000689	216	Hs.76392	NM_000689	ENSG00000165092	ALDH1A1	ALDC|ALDH-E1|ALDH1|ALDH11|HEL-9|HEL-S-53e|HEL12|PUMB1|RALDH1	aldehyde dehydrogenase 1 family member A1	protein-coding
Merged-chr20-3408825-2	chr20	3408701	3408949	+	6.755000	BG4_HaCaT_m1_F2L0_peaks.txt|BG4_HaCaT_m1_rep1_F2L0_peaks.txt	Intergenic	Intergenic	-1163	NM_001009984	25943	Hs.516853	NM_001009984	ENSG00000088854	C20orf194	-	chromosome 20 open reading frame 194	protein-coding
Merged-chr7-123757369-2	chr7	123757213	123757526	+	6.755000	BG4_HaCaT_m1_F2L0_peaks.txt|BG4_HaCaT_m1_rep1_F2L0_peaks.txt	Intergenic	Intergenic	-8298	NM_003941	8976	Hs.143728	NM_003941	ENSG00000106299	WASL	N-WASP|NWASP|WASPB	Wiskott-Aldrich syndrome like	protein-coding
Merged-chr8-118107459-2	chr8	118107346	118107573	+	6.755000	BG4_HaCaT_m1_F2L0_peaks.txt|BG4_HaCaT_m1_rep1_F2L0_peaks.txt	intron (NM_000127, intron 1 of 10)	intron (NM_000127, intron 1 of 10)	4360	NM_000127	2131	Hs.492618	NM_000127	ENSG00000182197	EXT1	EXT|LGCR|LGS|TRPS2|TTV	exostosin glycosyltransferase 1	protein-coding
Merged-chr7-43765100-2	chr7	43764967	43765234	+	6.755000	BG4_HaCaT_m1_F2L0_peaks.txt|BG4_HaCaT_m1_rep1_F2L0_peaks.txt	intron (NM_001253823, intron 2 of 8)	intron (NM_001253823, intron 2 of 8)	6427	NM_001253823	644	Hs.488143	NM_000712	ENSG00000106605	BLVRA	BLVR|BVR|BVRA	biliverdin reductase A	protein-coding
Merged-chr22-45309672-2	chr22	45309509	45309836	+	6.735000	BG4_HaCaT_m1_F2L0_peaks.txt|BG4_HaCaT_m1_rep1_F2L0_peaks.txt	promoter-TSS (NM_017911)	promoter-TSS (NM_017911)	-232	NM_017911	55007	Hs.265018	NM_017911	ENSG00000100376	FAM118A	C22orf8	family with sequence similarity 118 member A	protein-coding
Merged-chr3-156681202-2	chr3	156681078	156681327	+	6.730000	BG4_HaCaT_m1_F2L0_peaks.txt|BG4_HaCaT_m1_rep1_F2L0_peaks.txt	intron (NM_001184718, intron 2 of 5)	intron (NM_001184718, intron 2 of 5)	4538	NM_001184718	25976	Hs.744050	NM_015508	ENSG00000163659	TIPARP	ARTD14|PARP7|pART14	TCDD inducible poly(ADP-ribose) polymerase	protein-coding
Merged-chr20-59831185-2	chr20	59830993	59831378	+	6.730000	BG4_HaCaT_m1_F2L0_peaks.txt|BG4_HaCaT_m1_rep1_F2L0_peaks.txt	intron (NM_183244, intron 8 of 12)	intron (NM_183244, intron 8 of 12)	102478	NM_014258	10388	Hs.202676	NM_014258	ENSG00000196074	SYCP2	SCP-2|SCP2	synaptonemal complex protein 2	protein-coding
Merged-chr7-70178949-2	chr7	70178830	70179068	+	6.730000	BG4_HaCaT_m1_F2L0_peaks.txt|BG4_HaCaT_m1_rep1_F2L0_peaks.txt	intron (NM_015570, intron 4 of 18)	intron (NM_015570, intron 4 of 18)	580030	NM_001127231	26053	Hs.21631	NM_015570	ENSG00000158321	AUTS2	FBRSL2|MRD26	autism susceptibility candidate 2	protein-coding
Merged-chr19-49119133-2	chr19	49119017	49119249	+	6.730000	BG4_HaCaT_m1_F2L0_peaks.txt|BG4_HaCaT_m1_rep1_F2L0_peaks.txt	promoter-TSS (NM_018111)	promoter-TSS (NM_018111)	7	NM_018111	55150	Hs.458310	NM_018111	ENSG00000221916	C19orf73	-	chromosome 19 open reading frame 73	protein-coding
Merged-chr15-38702795-2	chr15	38702677	38702914	+	6.730000	BG4_HaCaT_m1_F2L0_peaks.txt|BG4_HaCaT_m1_rep1_F2L0_peaks.txt	Intergenic	LTR22A|LTR|ERVK	6197	NM_207444	400359	Hs.448785	NM_207444	ENSG00000175779	C15orf53	-	chromosome 15 open reading frame 53	protein-coding
Merged-chr17-10086225-2	chr17	10086115	10086336	+	6.730000	BG4_HaCaT_m1_F2L0_peaks.txt|BG4_HaCaT_m1_rep1_F2L0_peaks.txt	intron (NM_201433, intron 1 of 13)	intron (NM_201433, intron 1 of 13)	-49478	NM_201432	8522	Hs.462214	NM_003644	ENSG00000007237	GAS7	MLL/GAS7	growth arrest specific 7	protein-coding
Merged-chr1-42846527-2	chr1	42846398	42846656	+	6.730000	BG4_HaCaT_m1_F2L0_peaks.txt|BG4_HaCaT_m1_rep1_F2L0_peaks.txt	promoter-TSS (NM_001242739)	promoter-TSS (NM_001242739)	-46	NM_001242739	51058	Hs.20879	NM_015911	ENSG00000164011	ZNF691	Zfp691	zinc finger protein 691	protein-coding
Merged-chr15-78149205-2	chr15	78149102	78149308	+	6.730000	BG4_HaCaT_m1_F2L0_peaks.txt|BG4_HaCaT_m1_rep1_F2L0_peaks.txt	promoter-TSS (NM_005530)	promoter-TSS (NM_005530)	-172	NM_005530	3419	Hs.591110	NM_005530	ENSG00000166411	IDH3A	-	isocitrate dehydrogenase 3 (NAD(+)) alpha	protein-coding
Merged-chr14-50001052-2	chr14	50000934	50001171	+	6.730000	BG4_HaCaT_m1_F2L0_peaks.txt|BG4_HaCaT_m1_rep1_F2L0_peaks.txt	non-coding (NR_126500, exon 3 of 3)	non-coding (NR_126500, exon 3 of 3)	5467	NR_126496	283551	Hs.292580	NM_001012706	ENSG00000214900	LINC01588	C14orf182	long intergenic non-protein coding RNA 1588	ncRNA
Merged-chr3-185335942-2	chr3	185335840	185336045	+	6.730000	BG4_HaCaT_m1_F2L0_peaks.txt|BG4_HaCaT_m1_rep1_F2L0_peaks.txt	intron (NM_001242317, intron 2 of 12)	intron (NM_001242317, intron 2 of 12)	-27106	NM_004721	9175	Hs.591306	NM_004721	ENSG00000073803	MAP3K13	LZK|MEKK13|MLK	mitogen-activated protein kinase kinase kinase 13	protein-coding
Merged-chr20-2873364-2	chr20	2873226	2873503	+	6.730000	BG4_HaCaT_m1_F2L0_peaks.txt|BG4_HaCaT_m1_rep1_F2L0_peaks.txt	promoter-TSS (NM_080840)	promoter-TSS (NM_080840)	-132	NM_080840	5786	Hs.269577	NM_002836	ENSG00000132670	PTPRA	HEPTP|HLPR|HPTPA|HPTPalpha|LRP|PTPA|PTPRL2|R-PTP-alpha|RPTPA	protein tyrosine phosphatase, receptor type A	protein-coding
Merged-chr3-118536887-2	chr3	118536766	118537008	+	6.730000	BG4_HaCaT_m1_F2L0_peaks.txt|BG4_HaCaT_m1_rep1_F2L0_peaks.txt	intron (NR_135547, intron 3 of 3)	MLT1J|LTR|ERVL-MaLR	-104881	NR_135573	101926968	Hs.518185	NR_135573		LOC101926968	-	uncharacterized LOC101926968	ncRNA
Merged-chr10-72298240-2	chr10	72298094	72298387	+	6.730000	BG4_HaCaT_m1_F2L0_peaks.txt|BG4_HaCaT_m1_rep1_F2L0_peaks.txt	Intergenic	CpG	24321	NM_019058	54541	Hs.744875	NM_019058	ENSG00000168209	DDIT4	Dig2|REDD-1|REDD1	DNA damage inducible transcript 4	protein-coding
Merged-chr18-50281709-2	chr18	50281510	50281909	+	6.730000	BG4_HaCaT_m1_F2L0_peaks.txt|BG4_HaCaT_m1_rep1_F2L0_peaks.txt	promoter-TSS (NM_001323949)	promoter-TSS (NM_001323949)	58	NM_001204143	4152	Hs.405610	NM_002384	ENSG00000141644	MBD1	CXXC3|PCM1|RFT	methyl-CpG binding domain protein 1	protein-coding
Merged-chr1-181105331-2	chr1	181105225	181105437	+	6.730000	BG4_HaCaT_m1_F2L0_peaks.txt|BG4_HaCaT_m1_rep1_F2L0_peaks.txt	Intergenic	CpG	16829	NM_016545	51278	Hs.15725	NM_016545	ENSG00000162783	IER5	SBBI48	immediate early response 5	protein-coding
Merged-chr9-37465584-2	chr9	37465466	37465703	+	6.730000	BG4_HaCaT_m1_F2L0_peaks.txt|BG4_HaCaT_m1_rep1_F2L0_peaks.txt	promoter-TSS (NM_014872)	promoter-TSS (NM_014872)	-174	NM_014872	9925	Hs.161276	NM_014872	ENSG00000168795	ZBTB5	-	zinc finger and BTB domain containing 5	protein-coding
Merged-chr5-37738245-2	chr5	37738143	37738347	+	6.730000	BG4_HaCaT_m1_F2L0_peaks.txt|BG4_HaCaT_m1_rep1_F2L0_peaks.txt	intron (NM_001345998, intron 17 of 17)	intron (NM_001345998, intron 17 of 17)	96577	NM_001278098	2668	Hs.248114	NM_000514	ENSG00000168621	GDNF	ATF|ATF1|ATF2|HFB1-GDNF|HSCR3	glial cell derived neurotrophic factor	protein-coding
Merged-chr15-72686214-2	chr15	72686114	72686314	+	6.730000	BG4_HaCaT_m1_F2L0_peaks.txt|BG4_HaCaT_m1_rep1_F2L0_peaks.txt	promoter-TSS (NM_001252678)	promoter-TSS (NM_001252678)	35	NR_045566	585	Hs.208681	NM_033028	ENSG00000140463	BBS4	-	Bardet-Biedl syndrome 4	protein-coding
Merged-chr10-101042847-2	chr10	101042682	101043012	+	6.730000	BG4_HaCaT_m1_F2L0_peaks.txt|BG4_HaCaT_m1_rep1_F2L0_peaks.txt	Intergenic	Intergenic	11608	NM_030971	81855	Hs.283844	NM_030971	ENSG00000107819	SFXN3	BA108L7.2|SFX3	sideroflexin 3	protein-coding
Merged-chr9-127721593-2	chr9	127721486	127721701	+	6.730000	BG4_HaCaT_m1_F2L0_peaks.txt|BG4_HaCaT_m1_rep1_F2L0_peaks.txt	intron (NM_144965, intron 6 of 13)	intron (NM_144965, intron 6 of 13)	5529	NM_144965	158248	Hs.642748	NM_144965	ENSG00000167094	TTC16	-	tetratricopeptide repeat domain 16	protein-coding
Merged-chr18-50870288-2	chr18	50870180	50870397	+	6.730000	BG4_HaCaT_m1_F2L0_peaks.txt|BG4_HaCaT_m1_rep1_F2L0_peaks.txt	Intergenic	AluSz6|SINE|Alu	-8774	NM_001168335	4200	Hs.233119	NM_002396	ENSG00000082212	ME2	ODS1	malic enzyme 2	protein-coding
Merged-chr3-111594297-2	chr3	111594191	111594404	+	6.730000	BG4_HaCaT_m1_F2L0_peaks.txt|BG4_HaCaT_m1_rep1_F2L0_peaks.txt	5' UTR (NM_024508, exon 2 of 2)	5' UTR (NM_024508, exon 2 of 2)	1038	NM_024508	79413	Hs.136912	NM_024508	ENSG00000177494	ZBED2	-	zinc finger BED-type containing 2	protein-coding
Merged-chr8-119121850-2	chr8	119121710	119121990	+	6.730000	BG4_HaCaT_m1_F2L0_peaks.txt|BG4_HaCaT_m1_rep1_F2L0_peaks.txt	Intergenic	MIR|SINE|MIR	-53068	NR_134297	101927513	Hs.676598	NR_134297	ENSG00000254278	LOC101927513	-	uncharacterized LOC101927513	ncRNA
Merged-chr14-70755913-2	chr14	70755766	70756061	+	6.730000	BG4_HaCaT_m1_F2L0_peaks.txt|BG4_HaCaT_m1_rep1_F2L0_peaks.txt	intron (NM_033141, intron 3 of 12)	intron (NM_033141, intron 3 of 12)	27539	NM_001284232	4293	Hs.445496	NM_033141	ENSG00000006432	MAP3K9	MEKK9|MLK1|PRKE1	mitogen-activated protein kinase kinase kinase 9	protein-coding
Merged-chr2-39124359-2	chr2	39124214	39124504	+	6.730000	BG4_HaCaT_m1_F2L0_peaks.txt|BG4_HaCaT_m1_rep1_F2L0_peaks.txt	Intergenic	CpG	-3896	NM_005633	6654	Hs.709893	NM_005633	ENSG00000115904	SOS1	GF1|GGF1|GINGF|HGF|NS4	SOS Ras/Rac guanine nucleotide exchange factor 1	protein-coding
Merged-chr10-21335116-2	chr10	21334992	21335240	+	6.730000	BG4_HaCaT_m1_F2L0_peaks.txt|BG4_HaCaT_m1_rep1_F2L0_peaks.txt	Intergenic	Intergenic	160814	NR_046284	100128511	Hs.635827	NR_046283	ENSG00000231920	NEBL-AS1	-	NEBL antisense RNA 1	ncRNA
Merged-chr15-39172215-2	chr15	39172095	39172335	+	6.730000	BG4_HaCaT_m1_F2L0_peaks.txt|BG4_HaCaT_m1_rep1_F2L0_peaks.txt	Intergenic	Intergenic	-78454	NR_144507	400360	Hs.376109	NM_207445		C15orf54	-	chromosome 15 open reading frame 54	ncRNA
Merged-chr14-55027129-2	chr14	55027007	55027252	+	6.730000	BG4_HaCaT_m1_F2L0_peaks.txt|BG4_HaCaT_m1_rep1_F2L0_peaks.txt	promoter-TSS (NM_007086)	promoter-TSS (NM_007086)	3	NM_199421	122809	Hs.744302	NM_080867	ENSG00000180008	SOCS4	SOCS7	suppressor of cytokine signaling 4	protein-coding
Merged-chr12-23472587-2	chr12	23472423	23472752	+	6.730000	BG4_HaCaT_m1_F2L0_peaks.txt|BG4_HaCaT_m1_rep1_F2L0_peaks.txt	Intergenic	L1PA15-16|LINE|L1	112025	NM_178010	6660	Hs.434948	NM_006940	ENSG00000134532	SOX5	L-SOX5|L-SOX5B|L-SOX5F|LAMSHF	SRY-box 5	protein-coding
Merged-chr1-67576101-2	chr1	67576000	67576203	+	6.730000	BG4_HaCaT_m1_F2L0_peaks.txt|BG4_HaCaT_m1_rep1_F2L0_peaks.txt	Intergenic	Intergenic	-109076	NM_001199741	1647	Hs.80409	NM_001924	ENSG00000116717	GADD45A	DDIT1|GADD45	growth arrest and DNA damage inducible alpha	protein-coding
Merged-chr6-25174271-2	chr6	25174110	25174432	+	6.730000	BG4_HaCaT_m1_F2L0_peaks.txt|BG4_HaCaT_m1_rep1_F2L0_peaks.txt	Intergenic	MIR3|SINE|MIR	-35879	NR_027626	8418	Hs.484918	NR_002174		CMAHP	CMAH|CSAH	cytidine monophospho-N-acetylneuraminic acid hydroxylase, pseudogene	pseudo
Merged-chr17-49193046-2	chr17	49192910	49193182	+	6.730000	BG4_HaCaT_m1_F2L0_peaks.txt|BG4_HaCaT_m1_rep1_F2L0_peaks.txt	Intergenic	CpG	16335	NM_031498	2793	Hs.181781	NM_031498	ENSG00000167083	GNGT2	G-GAMMA-8|G-GAMMA-C|GNG8|GNG9|GNGT8	G protein subunit gamma transducin 2	protein-coding
Merged-chr1-41936315-2	chr1	41936193	41936438	+	6.730000	BG4_HaCaT_m1_F2L0_peaks.txt|BG4_HaCaT_m1_rep1_F2L0_peaks.txt	intron (NR_038261, intron 1 of 3)	Charlie17a|DNA|hAT-Charlie	-17490	NR_038260	59269	Hs.403972	NM_024503	ENSG00000127124	HIVEP3	KBP-1|KBP1|KRC|SHN3|Schnurri-3|ZAS3|ZNF40C	human immunodeficiency virus type I enhancer binding protein 3	protein-coding
Merged-chr1-173824483-2	chr1	173824343	173824623	+	6.730000	BG4_HaCaT_m1_F2L0_peaks.txt|BG4_HaCaT_m1_rep1_F2L0_peaks.txt	promoter-TSS (NM_001171182)	promoter-TSS (NM_001171182)	156	NM_001127181	91687	Hs.531856	NM_033319	ENSG00000120334	CENPL	C1orf155|CENP-L|dJ383J4.3	centromere protein L	protein-coding
Merged-chr9-112556761-2	chr9	112556605	112556917	+	6.730000	BG4_HaCaT_m1_F2L0_peaks.txt|BG4_HaCaT_m1_rep1_F2L0_peaks.txt	intron (NM_133465, intron 1 of 3)	intron (NM_133465, intron 1 of 3)	69793	NM_001287038	158405	Hs.656619	NM_133465	ENSG00000165185	KIAA1958	-	KIAA1958	protein-coding
Merged-chr5-137146585-2	chr5	137146439	137146731	+	6.730000	BG4_HaCaT_m1_F2L0_peaks.txt|BG4_HaCaT_m1_rep1_F2L0_peaks.txt	intron (NM_004598, intron 3 of 10)	intron (NM_004598, intron 3 of 10)	18388	NR_134246	105379192	Hs.124611	NR_134246		LOC105379192	-	uncharacterized LOC105379192	ncRNA
Merged-chr3-142578858-2	chr3	142578757	142578959	+	6.730000	BG4_HaCaT_m1_F2L0_peaks.txt|BG4_HaCaT_m1_rep1_F2L0_peaks.txt	promoter-TSS (NM_001184)	promoter-TSS (NM_001184)	-32	NM_001184	545	Hs.271791	NM_001184	ENSG00000175054	ATR	FCTCS|FRP1|MEC1|SCKL|SCKL1	ATR serine/threonine kinase	protein-coding
Merged-chr14-54652391-2	chr14	54652246	54652537	+	6.730000	BG4_HaCaT_m1_F2L0_peaks.txt|BG4_HaCaT_m1_rep1_F2L0_peaks.txt	intron (NM_015589, intron 1 of 11)	intron (NM_015589, intron 1 of 11)	84779	NM_015589	23034	Hs.98259	NM_015589	ENSG00000020577	SAMD4A	SAMD4|SMAUG|SMAUG1|SMG|SMGA	sterile alpha motif domain containing 4A	protein-coding
Merged-chr7-28037435-2	chr7	28037307	28037564	+	6.730000	BG4_HaCaT_m1_F2L0_peaks.txt|BG4_HaCaT_m1_rep1_F2L0_peaks.txt	intron (NM_175061, intron 1 of 4)	intron (NM_175061, intron 1 of 4)	-143022	NR_034097	100128081	Hs.434307	NR_034097		JAZF1-AS1	-	JAZF1 antisense RNA 1	ncRNA
Merged-chr1-228544233-2	chr1	228544080	228544386	+	6.730000	BG4_HaCaT_m1_F2L0_peaks.txt|BG4_HaCaT_m1_rep1_F2L0_peaks.txt	Intergenic	HSAT4|Satellite|centr	-31945	NM_001287262	100129094	Hs.730208	NM_001287262		BTNL10	BTN4|BUTR1	butyrophilin like 10	protein-coding
Merged-chr5-149210392-2	chr5	149210270	149210515	+	6.730000	BG4_HaCaT_m1_F2L0_peaks.txt|BG4_HaCaT_m1_rep1_F2L0_peaks.txt	intron (NM_001345859, intron 6 of 20)	intron (NM_001345859, intron 6 of 20)	-61446	NM_001146337	134265	Hs.62930	NM_152406	ENSG00000157510	AFAP1L1	-	actin filament associated protein 1 like 1	protein-coding
Merged-chr15-33068885-2	chr15	33068722	33069048	+	6.730000	BG4_HaCaT_m1_F2L0_peaks.txt|BG4_HaCaT_m1_rep1_F2L0_peaks.txt	promoter-TSS (NM_001103184)	promoter-TSS (NM_001103184)	-853	NM_001103184	342184	Hs.657649	NM_198500	ENSG00000248905	FMN1	FMN|LD	formin 1	protein-coding
Merged-chr9-99821791-2	chr9	99821690	99821892	+	6.730000	BG4_HaCaT_m1_F2L0_peaks.txt|BG4_HaCaT_m1_rep1_F2L0_peaks.txt	promoter-TSS (NM_173199)	promoter-TSS (NM_173199)	-64	NM_173199	8013	Hs.279522	NM_006981	ENSG00000119508	NR4A3	CHN|CSMF|MINOR|NOR1|TEC	nuclear receptor subfamily 4 group A member 3	protein-coding
Merged-chr5-180826385-2	chr5	180826252	180826518	+	6.730000	BG4_HaCaT_m1_F2L0_peaks.txt|BG4_HaCaT_m1_rep1_F2L0_peaks.txt	Intergenic	Intergenic	-4572	NR_045678	729678	Hs.348292	NR_027183	ENSG00000245060	LINC00847	-	long intergenic non-protein coding RNA 847	ncRNA
Merged-chr6-36912762-2	chr6	36912597	36912927	+	6.730000	BG4_HaCaT_m1_F2L0_peaks.txt|BG4_HaCaT_m1_rep1_F2L0_peaks.txt	intron (NM_152734, intron 3 of 7)	intron (NM_152734, intron 3 of 7)	26898	NM_001286635	221477	Hs.433381	NM_152734	ENSG00000198663	C6orf89	BRAP	chromosome 6 open reading frame 89	protein-coding
Merged-chr16-30650657-2	chr16	30650552	30650763	+	6.730000	BG4_HaCaT_m1_F2L0_peaks.txt|BG4_HaCaT_m1_rep1_F2L0_peaks.txt	promoter-TSS (NM_024031)	promoter-TSS (NM_024031)	-45	NM_001320464	78994	Hs.293629	NM_024031	ENSG00000156858	PRR14	-	proline rich 14	protein-coding
Merged-chr5-57328105-2	chr5	57327986	57328225	+	6.730000	BG4_HaCaT_m1_F2L0_peaks.txt|BG4_HaCaT_m1_rep1_F2L0_peaks.txt	Intergenic	LTR8B|LTR|ERV1	114031	NM_001127236	65056	Hs.444279	NM_022913	ENSG00000062194	GPBP1	GPBP|SSH6|VASCULIN	GC-rich promoter binding protein 1	protein-coding
Merged-chr20-47457592-2	chr20	47457483	47457701	+	6.730000	BG4_HaCaT_m1_F2L0_peaks.txt|BG4_HaCaT_m1_rep1_F2L0_peaks.txt	Intergenic	Intergenic	-44265	NM_001174087	8202	Hs.592142	NM_006534	ENSG00000124151	NCOA3	ACTR|AIB-1|AIB1|CAGH16|CTG26|KAT13B|RAC3|SRC-3|SRC3|TNRC14|TNRC16|TRAM-1|bHLHe42|pCIP	nuclear receptor coactivator 3	protein-coding
Merged-chr11-130069684-2	chr11	130069570	130069798	+	6.725000	BG4_HaCaT_m1_F2L0_peaks.txt|BG4_HaCaT_m1_rep1_F2L0_peaks.txt	promoter-TSS (NM_001328682)	promoter-TSS (NM_001328682)	-137	NM_001642	334	Hs.370247	NM_001642	ENSG00000084234	APLP2	APLP-2|APPH|APPL2|CDEBP	amyloid beta precursor like protein 2	protein-coding
Merged-chr8-48522459-2	chr8	48522287	48522632	+	6.725000	BG4_HaCaT_m1_F2L0_peaks.txt|BG4_HaCaT_m1_rep1_F2L0_peaks.txt	Intergenic	Intergenic	-29108	NR_105002	101929268	Hs.683934	NR_105002	ENSG00000253608	LOC101929268	-	uncharacterized LOC101929268	ncRNA
Merged-chr11-65860461-2	chr11	65860352	65860571	+	6.725000	BG4_HaCaT_m1_F2L0_peaks.txt|BG4_HaCaT_m1_rep1_F2L0_peaks.txt	promoter-TSS (NM_025128)	promoter-TSS (NM_025128)	60	NM_025128	80198	Hs.288798	NM_025128	ENSG00000172732	MUS81	SLX3	MUS81 structure-specific endonuclease subunit	protein-coding
Merged-chr5-39232004-2	chr5	39231895	39232113	+	6.725000	BG4_HaCaT_m1_F2L0_peaks.txt|BG4_HaCaT_m1_rep1_F2L0_peaks.txt	intron (NM_001243093, intron 1 of 18)	MamRTE1|LINE|RTE-BovB	-12426	NM_001465	2533	Hs.370503	NM_001465	ENSG00000082074	FYB	ADAP|PRO0823|SLAP-130|SLAP130	FYN binding protein	protein-coding
Merged-chr2-207163662-2	chr2	207163544	207163781	+	6.725000	BG4_HaCaT_m1_F2L0_peaks.txt|BG4_HaCaT_m1_rep1_F2L0_peaks.txt	intron (NM_001270943, intron 1 of 3)	intron (NM_001270943, intron 1 of 3)	2354	NM_003709	8609	Hs.59908	NM_003709	ENSG00000118263	KLF7	UKLF	Kruppel like factor 7	protein-coding
Merged-chr9-95048366-2	chr9	95048253	95048480	+	6.725000	BG4_HaCaT_m1_F2L0_peaks.txt|BG4_HaCaT_m1_rep1_F2L0_peaks.txt	intron (NM_001193329, intron 12 of 15)	intron (NM_001193329, intron 12 of 15)	-16984	NR_106729	102466518		NR_106729	ENSG00000274115	MIR6081	hsa-mir-6081	microRNA 6081	ncRNA
Merged-chr8-127080934-2	chr8	127080802	127081066	+	6.725000	BG4_HaCaT_m1_F2L0_peaks.txt|BG4_HaCaT_m1_rep1_F2L0_peaks.txt	non-coding (NR_109833, exon 1 of 1)	non-coding (NR_109833, exon 1 of 1)	1060	NR_109833	101867536	Hs.652970	NR_109833	ENSG00000282961	PRNCR1	CARLo-3|PCAT8	prostate cancer associated non-coding RNA 1	ncRNA
Merged-chr9-82021376-2	chr9	82021267	82021485	+	6.725000	BG4_HaCaT_m1_F2L0_peaks.txt|BG4_HaCaT_m1_rep1_F2L0_peaks.txt	Intergenic	MLT1H|LTR|ERVL-MaLR	32604	NM_001001670	389763	Hs.209545	NM_001001670	ENSG00000214929	SPATA31D1	FAM75D1	SPATA31 subfamily D member 1	protein-coding
Merged-chr5-144582229-2	chr5	144582115	144582343	+	6.725000	BG4_HaCaT_m1_F2L0_peaks.txt|BG4_HaCaT_m1_rep1_F2L0_peaks.txt	Intergenic	MLT1O|LTR|ERVL-MaLR	411356	NM_020768	57528	Hs.7093	NM_020768	ENSG00000183775	KCTD16	-	potassium channel tetramerization domain containing 16	protein-coding
Merged-chr9-124834857-2	chr9	124834716	124834998	+	6.725000	BG4_HaCaT_m1_F2L0_peaks.txt|BG4_HaCaT_m1_rep1_F2L0_peaks.txt	Intergenic	MIRc|SINE|MIR	-18560	NM_001276376	401551	Hs.343383	NM_001045476	ENSG00000136918	WDR38	-	WD repeat domain 38	protein-coding
Merged-chr15-40755329-2	chr15	40755209	40755449	+	6.725000	BG4_HaCaT_m1_F2L0_peaks.txt|BG4_HaCaT_m1_rep1_F2L0_peaks.txt	promoter-TSS (NM_001323894)	promoter-TSS (NM_001323894)	7	NM_001323894	55177	Hs.511067	NM_018145	ENSG00000137824	RMDN3	FAM82A2|FAM82C|RMD-3|RMD3|ptpip51	regulator of microtubule dynamics 3	protein-coding
Merged-chr2-38011235-2	chr2	38011085	38011385	+	6.725000	BG4_HaCaT_m1_F2L0_peaks.txt|BG4_HaCaT_m1_rep1_F2L0_peaks.txt	intron (NM_144713, intron 10 of 10)	intron (NM_144713, intron 10 of 10)	25106	NR_102712	101410544	Hs.591566	NR_102712		RMDN2-AS1	-	RMDN2 antisense RNA 1	ncRNA
Merged-chr14-67312056-2	chr14	67311908	67312205	+	6.725000	BG4_HaCaT_m1_F2L0_peaks.txt|BG4_HaCaT_m1_rep1_F2L0_peaks.txt	intron (NM_022474, intron 8 of 14)	intron (NM_022474, intron 8 of 14)	47947	NM_015994	51382	Hs.272630	NM_015994	ENSG00000100554	ATP6V1D	ATP6M|VATD|VMA8	ATPase H+ transporting V1 subunit D	protein-coding
Merged-chr13-49793021-2	chr13	49792911	49793131	+	6.725000	BG4_HaCaT_m1_F2L0_peaks.txt|BG4_HaCaT_m1_rep1_F2L0_peaks.txt	promoter-TSS (NM_002267)	promoter-TSS (NM_002267)	-100	NM_002267	3839	Hs.527919	NM_002267	ENSG00000102753	KPNA3	IPOA4|SRP1|SRP1gamma|SRP4|hSRP1	karyopherin subunit alpha 3	protein-coding
Merged-chr3-47380904-2	chr3	47380761	47381047	+	6.725000	BG4_HaCaT_m1_F2L0_peaks.txt|BG4_HaCaT_m1_rep1_F2L0_peaks.txt	promoter-TSS (NM_015466)	promoter-TSS (NM_015466)	-78	NM_001304482	25930	Hs.25524	NM_015466	ENSG00000076201	PTPN23	HD-PTP|HDPTP|PTP-TD14	protein tyrosine phosphatase, non-receptor type 23	protein-coding
Merged-chr12-122501019-2	chr12	122500900	122501138	+	6.725000	BG4_HaCaT_m1_F2L0_peaks.txt|BG4_HaCaT_m1_rep1_F2L0_peaks.txt	promoter-TSS (NM_017612)	promoter-TSS (NM_017612)	54	NM_017612	55596	Hs.37706	NM_017612	ENSG00000033030	ZCCHC8	-	zinc finger CCHC-type containing 8	protein-coding
Merged-chr2-9656512-2	chr2	9656404	9656620	+	6.725000	BG4_HaCaT_m1_F2L0_peaks.txt|BG4_HaCaT_m1_rep1_F2L0_peaks.txt	Intergenic	Intergenic	-25457	NM_006826	10971	Hs.74405	NM_006826	ENSG00000134308	YWHAQ	14-3-3|1C5|HS1	tyrosine 3-monooxygenase/tryptophan 5-monooxygenase activation protein theta	protein-coding
Merged-chr12-96485323-2	chr12	96485203	96485444	+	6.725000	BG4_HaCaT_m1_F2L0_peaks.txt|BG4_HaCaT_m1_rep1_F2L0_peaks.txt	Intergenic	Intergenic	-4248	NM_001306084	144535	Hs.382121	NM_198520	ENSG00000188596	CFAP54	C12orf55|C12orf63	cilia and flagella associated protein 54	protein-coding
Merged-chr20-10954524-2	chr20	10954419	10954629	+	6.725000	BG4_HaCaT_m1_F2L0_peaks.txt|BG4_HaCaT_m1_rep1_F2L0_peaks.txt	Intergenic	Intergenic	-45252	NR_109866	101929413	Hs.385604	NR_109866	ENSG00000232900	LOC101929413	-	uncharacterized LOC101929413	ncRNA
Merged-chr4-142474611-2	chr4	142474471	142474751	+	6.725000	BG4_HaCaT_m1_F2L0_peaks.txt|BG4_HaCaT_m1_rep1_F2L0_peaks.txt	intron (NM_003866, intron 2 of 26)	L1PA14|LINE|L1	371924	NM_003866	8821	Hs.176376	NM_003866	ENSG00000109452	INPP4B	-	inositol polyphosphate-4-phosphatase type II B	protein-coding
Merged-chr3-48595694-2	chr3	48595564	48595824	+	6.725000	BG4_HaCaT_m1_F2L0_peaks.txt|BG4_HaCaT_m1_rep1_F2L0_peaks.txt	promoter-TSS (NM_000094)	promoter-TSS (NM_000094)	-534	NM_000094	1294	Hs.476218	NM_000094	ENSG00000114270	COL7A1	EBD1|EBDCT|EBR1|NDNC8	collagen type VII alpha 1 chain	protein-coding
Merged-chr16-74292037-2	chr16	74291926	74292148	+	6.725000	BG4_HaCaT_m1_F2L0_peaks.txt|BG4_HaCaT_m1_rep1_F2L0_peaks.txt	Intergenic	MLT1H2|LTR|ERVL-MaLR	-4738	NM_002811	5713	Hs.440604	NM_002811	ENSG00000103035	PSMD7	MOV34|P40|Rpn8|S12	proteasome 26S subunit, non-ATPase 7	protein-coding
Merged-chr17-2955295-2	chr17	2955194	2955397	+	6.725000	BG4_HaCaT_m1_F2L0_peaks.txt|BG4_HaCaT_m1_rep1_F2L0_peaks.txt	intron (NM_001330058, intron 3 of 24)	L1MB5|LINE|L1	10600	NR_110818	101927911	Hs.626373	NR_110818	ENSG00000262884	LOC101927911	-	uncharacterized LOC101927911	ncRNA
Merged-chr15-80805339-2	chr15	80805176	80805502	+	6.725000	BG4_HaCaT_m1_F2L0_peaks.txt|BG4_HaCaT_m1_rep1_F2L0_peaks.txt	intron (NM_018689, intron 1 of 28)	intron (NM_018689, intron 1 of 28)	25996	NM_001293304	57214	Hs.459088	NM_018689	ENSG00000103888	CEMIP	CCSP1|HYBID|KIAA1199|TMEM2L	cell migration inducing hyaluronan binding protein	protein-coding
Merged-chr12-10132376-2	chr12	10132274	10132478	+	6.725000	BG4_HaCaT_m1_F2L0_peaks.txt|BG4_HaCaT_m1_rep1_F2L0_peaks.txt	Intergenic	MER67B|LTR|ERV1	-2107	NM_197950	64581	Hs.143929	NM_022570	ENSG00000172243	CLEC7A	BGR|CANDF4|CD369|CLECSF12|DECTIN1|SCARE2	C-type lectin domain family 7 member A	protein-coding
Merged-chr2-170739171-2	chr2	170739008	170739335	+	6.725000	BG4_HaCaT_m1_F2L0_peaks.txt|BG4_HaCaT_m1_rep1_F2L0_peaks.txt	intron (NR_110185, intron 1 of 5)	L2b|LINE|L2	23824	NM_001003845	389058	Hs.368802	NM_001003845	ENSG00000204335	SP5	-	Sp5 transcription factor	protein-coding
Merged-chr1-10032890-2	chr1	10032737	10033043	+	6.725000	BG4_HaCaT_m1_F2L0_peaks.txt|BG4_HaCaT_m1_rep1_F2L0_peaks.txt	promoter-TSS (NM_006048)	promoter-TSS (NM_006048)	-93	NM_001105562	10277	Hs.593974	NM_006048	ENSG00000130939	UBE4B	E4|HDNB1|UBOX3|UFD2|UFD2A	ubiquitination factor E4B	protein-coding
Merged-chr7-46191804-2	chr7	46191695	46191913	+	6.725000	BG4_HaCaT_m1_F2L0_peaks.txt|BG4_HaCaT_m1_rep1_F2L0_peaks.txt	Intergenic	Intergenic	-270532	NM_001013398	3486	Hs.450230	NM_000598	ENSG00000146674	IGFBP3	BP-53|IBP3	insulin like growth factor binding protein 3	protein-coding
Merged-chr1-115524332-2	chr1	115524195	115524470	+	6.705000	BG4_HaCaT_m1_F2L0_peaks.txt|BG4_HaCaT_m1_rep1_F2L0_peaks.txt	Intergenic	Intergenic	-117621	NM_001172411	81839	Hs.515130	NM_138959	ENSG00000173218	VANGL1	KITENIN|LPP2|STB2|STBM2	VANGL planar cell polarity protein 1	protein-coding
Merged-chr17-41538049-2	chr17	41537895	41538204	+	6.705000	BG4_HaCaT_m1_F2L0_peaks.txt|BG4_HaCaT_m1_rep1_F2L0_peaks.txt	Intergenic	Intergenic	-9660	NM_002276	3880	Hs.654568	NM_002276	ENSG00000171345	KRT19	CK19|K19|K1CS	keratin 19	protein-coding
Merged-chr1-84604076-2	chr1	84603944	84604208	+	6.705000	BG4_HaCaT_m1_F2L0_peaks.txt|BG4_HaCaT_m1_rep1_F2L0_peaks.txt	intron (NR_125761, intron 2 of 2)	LTR25-int|LTR|ERV1	16955	NR_125761	103695366	Hs.576097	NR_125761		LINC01461	TCONS_00001552	long intergenic non-protein coding RNA 1461	ncRNA
Merged-chr15-98890164-2	chr15	98890014	98890314	+	6.705000	BG4_HaCaT_m1_F2L0_peaks.txt|BG4_HaCaT_m1_rep1_F2L0_peaks.txt	intron (NM_001291858, intron 2 of 20)	MER41A|LTR|ERV1	105738	NR_039864	100616432		NR_039864	ENSG00000264480	MIR4714	-	microRNA 4714	ncRNA
Merged-chr18-12741560-2	chr18	12741429	12741691	+	6.705000	BG4_HaCaT_m1_F2L0_peaks.txt|BG4_HaCaT_m1_rep1_F2L0_peaks.txt	intron (NR_110763, intron 1 of 1)	L1MB7|LINE|L1	7862	NR_110763	100996324	Hs.333275	NR_110763	ENSG00000267654	LINC01882	-	long intergenic non-protein coding RNA 1882	ncRNA
Merged-chr8-126926400-2	chr8	126926218	126926583	+	6.700000	BG4_HaCaT_m1_F2L0_peaks.txt|BG4_HaCaT_m1_rep1_F2L0_peaks.txt	Intergenic	Intergenic	-86754	NR_045262	100750225	Hs.571530	NR_045262	ENSG00000253438	PCAT1	PCA1|PCAT-1	prostate cancer associated transcript 1 (non-protein coding)	ncRNA
Merged-chr15-55408372-2	chr15	55408191	55408554	+	6.700000	BG4_HaCaT_m1_F2L0_peaks.txt|BG4_HaCaT_m1_rep1_F2L0_peaks.txt	promoter-TSS (NM_001198784)	promoter-TSS (NM_001198784)	4	NM_004748	9236	Hs.285051	NM_004748	ENSG00000260916	CCPG1	CPR8	cell cycle progression 1	protein-coding
Merged-chr20-54180200-2	chr20	54180074	54180327	+	6.700000	BG4_HaCaT_m1_F2L0_peaks.txt|BG4_HaCaT_m1_rep1_F2L0_peaks.txt	Intergenic	Intergenic	-6223	NM_001128915	1591	Hs.89663	NM_000782	ENSG00000019186	CYP24A1	CP24|CYP24|HCAI|HCINF1|P450-CC24	cytochrome P450 family 24 subfamily A member 1	protein-coding
Merged-chr9-94818362-2	chr9	94818203	94818522	+	6.700000	BG4_HaCaT_m1_F2L0_peaks.txt|BG4_HaCaT_m1_rep1_F2L0_peaks.txt	intron (NM_032823, intron 5 of 14)	intron (NM_032823, intron 5 of 14)	8400	NR_031755	100313780		NR_031755	ENSG00000252153	MIR2278	mir-2278	microRNA 2278	ncRNA
Merged-chr9-132094614-2	chr9	132094514	132094715	+	6.700000	BG4_HaCaT_m1_F2L0_peaks.txt|BG4_HaCaT_m1_rep1_F2L0_peaks.txt	Intergenic	L1MB7|LINE|L1	-14727	NM_001253881	9442	Hs.374262	NM_004269	ENSG00000160563	MED27	CRAP34|CRSP34|CRSP8|MED3|TRAP37	mediator complex subunit 27	protein-coding
Merged-chr17-2485038-2	chr17	2484922	2485155	+	6.700000	BG4_HaCaT_m1_F2L0_peaks.txt|BG4_HaCaT_m1_rep1_F2L0_peaks.txt	intron (NM_024086, intron 2 of 9)	MER1A|DNA|hAT-Charlie	26868	NM_024086	79066	Hs.632237	NM_024086	ENSG00000127804	METTL16	METT10D	methyltransferase like 16	protein-coding
Merged-chr16-48123280-2	chr16	48123163	48123398	+	6.700000	BG4_HaCaT_m1_F2L0_peaks.txt|BG4_HaCaT_m1_rep1_F2L0_peaks.txt	intron (NM_033226, intron 10 of 28)	L3|LINE|CR1	23490	NM_033226	94160	Hs.410111	NM_033226	ENSG00000140798	ABCC12	MRP9	ATP binding cassette subfamily C member 12	protein-coding
Merged-chr5-62412588-2	chr5	62412488	62412689	+	6.700000	BG4_HaCaT_m1_F2L0_peaks.txt|BG4_HaCaT_m1_rep1_F2L0_peaks.txt	promoter-TSS (NM_016338)	promoter-TSS (NM_016338)	-158	NM_016338	51194	Hs.482269	NM_016338	ENSG00000086200	IPO11	RanBP11	importin 11	protein-coding
Merged-chr14-52791606-2	chr14	52791456	52791757	+	6.700000	BG4_HaCaT_m1_F2L0_peaks.txt|BG4_HaCaT_m1_rep1_F2L0_peaks.txt	promoter-TSS (NM_198066)	promoter-TSS (NM_198066)	62	NM_198066	64841	Hs.478025	NM_198066	ENSG00000100522	GNPNAT1	GNA1|GNPNAT|Gpnat1	glucosamine-phosphate N-acetyltransferase 1	protein-coding
Merged-chr12-104264040-2	chr12	104263918	104264162	+	6.700000	BG4_HaCaT_m1_F2L0_peaks.txt|BG4_HaCaT_m1_rep1_F2L0_peaks.txt	intron (NM_001093771, intron 3 of 16)	intron (NM_001093771, intron 3 of 16)	-22642	NM_182742	7296	Hs.654922	NM_003330	ENSG00000198431	TXNRD1	GRIM-12|TR|TR1|TRXR1|TXNR	thioredoxin reductase 1	protein-coding
Merged-chr5-143235589-2	chr5	143235459	143235719	+	6.700000	BG4_HaCaT_m1_F2L0_peaks.txt|BG4_HaCaT_m1_rep1_F2L0_peaks.txt	Intergenic	Intergenic	43089	NR_046816	100874372	Hs.666717	NR_046816	ENSG00000230789	ARHGAP26-IT1	-	ARHGAP26 intronic transcript 1	ncRNA
Merged-chr15-74541016-2	chr15	74540905	74541128	+	6.700000	BG4_HaCaT_m1_F2L0_peaks.txt|BG4_HaCaT_m1_rep1_F2L0_peaks.txt	promoter-TSS (NM_001307939)	promoter-TSS (NM_001307939)	-161	NM_001307939	10620	Hs.647642	NM_006465	ENSG00000179361	ARID3B	BDP|DRIL2	AT-rich interaction domain 3B	protein-coding
Merged-chr3-175743926-2	chr3	175743822	175744031	+	6.700000	BG4_HaCaT_m1_F2L0_peaks.txt|BG4_HaCaT_m1_rep1_F2L0_peaks.txt	intron (NM_207015, intron 12 of 13)	L2a|LINE|L2	32407	NR_046714	100874245	Hs.614827	NR_046714		NAALADL2-AS1	-	NAALADL2 antisense RNA 1	ncRNA
Merged-chr8-116351639-2	chr8	116351538	116351741	+	6.700000	BG4_HaCaT_m1_F2L0_peaks.txt|BG4_HaCaT_m1_rep1_F2L0_peaks.txt	Intergenic	Intergenic	-26580	NR_046215	100859921	Hs.552281	NR_046215	ENSG00000249917	LINC00536	-	long intergenic non-protein coding RNA 536	ncRNA
Merged-chr8-129800560-2	chr8	129800452	129800669	+	6.700000	BG4_HaCaT_m1_F2L0_peaks.txt|BG4_HaCaT_m1_rep1_F2L0_peaks.txt	Intergenic	L1MA3|LINE|L1	-13672	NM_031415	56169	Hs.133244	NM_031415	ENSG00000147697	GSDMC	MLZE	gasdermin C	protein-coding
Merged-chr15-58441110-2	chr15	58440912	58441309	+	6.700000	BG4_HaCaT_m1_F2L0_peaks.txt|BG4_HaCaT_m1_rep1_F2L0_peaks.txt	intron (NR_120338, intron 2 of 2)	intron (NR_120338, intron 2 of 2)	9134	NM_000236	3990	Hs.654472	NM_000236	ENSG00000166035	LIPC	HDLCQ12|HL|HTGL|LIPH	lipase C, hepatic type	protein-coding
Merged-chrX-47650725-2	chrX	47650572	47650878	+	6.700000	BG4_HaCaT_m1_F2L0_peaks.txt|BG4_HaCaT_m1_rep1_F2L0_peaks.txt	promoter-TSS (NM_005229)	promoter-TSS (NM_005229)	-121	NM_001257168	2002	Hs.181128	NM_005229	ENSG00000126767	ELK1	-	ELK1, ETS transcription factor	protein-coding
Merged-chr17-2564990-2	chr17	2564866	2565115	+	6.700000	BG4_HaCaT_m1_F2L0_peaks.txt|BG4_HaCaT_m1_rep1_F2L0_peaks.txt	Intergenic	MLT1L|LTR|ERVL-MaLR	-28639	NM_000430	5048	Hs.77318	NM_000430	ENSG00000007168	PAFAH1B1	LIS1|LIS2|MDCR|MDS|NudF|PAFAH	platelet activating factor acetylhydrolase 1b regulatory subunit 1	protein-coding
Merged-chr7-142516385-2	chr7	142516283	142516487	+	6.700000	BG4_HaCaT_m1_F2L0_peaks.txt|BG4_HaCaT_m1_rep1_F2L0_peaks.txt	Intergenic	Intergenic	-149914	NM_001190487	100463482		NM_001190487	ENSG00000270672	MTRNR2L6	HN6	MT-RNR2-like 6	protein-coding
Merged-chr2-46970855-2	chr2	46970698	46971013	+	6.700000	BG4_HaCaT_m1_F2L0_peaks.txt|BG4_HaCaT_m1_rep1_F2L0_peaks.txt	intron (NM_020458, intron 3 of 19)	intron (NM_020458, intron 3 of 19)	-29000	NM_001171511	90411	Hs.662152	NM_139279	ENSG00000180398	MCFD2	F5F8D|F5F8D2|LMAN1IP|SDNSF	multiple coagulation factor deficiency 2	protein-coding
Merged-chr12-65695776-2	chr12	65695624	65695929	+	6.700000	BG4_HaCaT_m1_F2L0_peaks.txt|BG4_HaCaT_m1_rep1_F2L0_peaks.txt	Intergenic	LFSINE_Vert|SINE|tRNA	-53404	NR_120431	100507065	Hs.591038	NR_120431		LOC100507065	-	uncharacterized LOC100507065	ncRNA
Merged-chr9-109065567-2	chr9	109065374	109065761	+	6.700000	BG4_HaCaT_m1_F2L0_peaks.txt|BG4_HaCaT_m1_rep1_F2L0_peaks.txt	intron (NM_032012, intron 9 of 17)	intron (NM_032012, intron 9 of 17)	-19269	NR_029506	407036		NR_029506	ENSG00000207698	MIR32	MIRN32|hsa-mir-32|miR-32|miRNA32	microRNA 32	ncRNA
Merged-chr7-44123648-2	chr7	44123540	44123756	+	6.700000	BG4_HaCaT_m1_F2L0_peaks.txt|BG4_HaCaT_m1_rep1_F2L0_peaks.txt	promoter-TSS (NM_001256879)	promoter-TSS (NM_001256879)	-78	NM_001127218	5425	Hs.306791	NM_006230	ENSG00000106628	POLD2	-	DNA polymerase delta 2, accessory subunit	protein-coding
Merged-chr20-35772004-2	chr20	35771852	35772157	+	6.700000	BG4_HaCaT_m1_F2L0_peaks.txt|BG4_HaCaT_m1_rep1_F2L0_peaks.txt	promoter-TSS (NM_016436)	promoter-TSS (NM_016436)	3	NM_016436	51230	Hs.517044	NM_016436	ENSG00000025293	PHF20	C20orf104|GLEA2|HCA58|NZF|TDRD20A|TZP	PHD finger protein 20	protein-coding
Merged-chr11-17276530-2	chr11	17276422	17276639	+	6.700000	BG4_HaCaT_m1_F2L0_peaks.txt|BG4_HaCaT_m1_rep1_F2L0_peaks.txt	promoter-TSS (NM_005013)	promoter-TSS (NM_005013)	-188	NM_001330227	4925	Hs.654599	NM_005013	ENSG00000070081	NUCB2	HEL-S-109|NEFA	nucleobindin 2	protein-coding
Merged-chr22-35627795-2	chr22	35627634	35627956	+	6.700000	BG4_HaCaT_m1_F2L0_peaks.txt|BG4_HaCaT_m1_rep1_F2L0_peaks.txt	Intergenic	Intergenic	-4441	NM_203377	4151	Hs.517586	NM_005368	ENSG00000198125	MB	PVALB|myoglobgin	myoglobin	protein-coding
Merged-chr16-22374799-2	chr16	22374676	22374922	+	6.700000	BG4_HaCaT_m1_F2L0_peaks.txt|BG4_HaCaT_m1_rep1_F2L0_peaks.txt	promoter-TSS (NM_001802)	promoter-TSS (NM_001802)	-182	NM_001802	1039	Hs.513430	NM_001802	ENSG00000140743	CDR2	CDR62|Yo	cerebellar degeneration related protein 2	protein-coding
Merged-chr2-233067272-2	chr2	233067116	233067429	+	6.700000	BG4_HaCaT_m1_F2L0_peaks.txt|BG4_HaCaT_m1_rep1_F2L0_peaks.txt	intron (NM_005541, intron 1 of 26)	L1MB7|LINE|L1	7305	NM_005541	3635	Hs.262886	NM_005541	ENSG00000168918	INPP5D	SHIP|SHIP-1|SHIP1|SIP-145|hp51CN|p150Ship	inositol polyphosphate-5-phosphatase D	protein-coding
Merged-chr5-140348286-2	chr5	140348136	140348436	+	6.700000	BG4_HaCaT_m1_F2L0_peaks.txt|BG4_HaCaT_m1_rep1_F2L0_peaks.txt	Intergenic	Intergenic	-1683	NM_001945	1839	Hs.799	NM_001945	ENSG00000113070	HBEGF	DTR|DTS|DTSF|HEGFL	heparin binding EGF like growth factor	protein-coding
Merged-chr17-33284167-2	chr17	33284040	33284295	+	6.700000	BG4_HaCaT_m1_F2L0_peaks.txt|BG4_HaCaT_m1_rep1_F2L0_peaks.txt	intron (NM_001094, intron 1 of 9)	MamRep434|DNA|TcMar-Tigger	8821	NM_183377	40	Hs.368417	NM_001094	ENSG00000108684	ASIC2	ACCN|ACCN1|ASIC2a|BNC1|BNaC1|MDEG|hBNaC1	acid sensing ion channel subunit 2	protein-coding
Merged-chr8-40099258-2	chr8	40099147	40099369	+	6.700000	BG4_HaCaT_m1_F2L0_peaks.txt|BG4_HaCaT_m1_rep1_F2L0_peaks.txt	Intergenic	Intergenic	-54210	NM_020130	56892	Hs.591849	NM_020130	ENSG00000176907	C8orf4	TC-1|TC1	chromosome 8 open reading frame 4	protein-coding
Merged-chr2-190578910-2	chr2	190578769	190579051	+	6.700000	BG4_HaCaT_m1_F2L0_peaks.txt|BG4_HaCaT_m1_rep1_F2L0_peaks.txt	Intergenic	Intergenic	-44168	NR_136298	100131211	Hs.659824	NM_001142645	ENSG00000189362	NEMP2	TMEM194B	nuclear envelope integral membrane protein 2	protein-coding
Merged-chr3-152022160-2	chr3	152022053	152022268	+	6.700000	BG4_HaCaT_m1_F2L0_peaks.txt|BG4_HaCaT_m1_rep1_F2L0_peaks.txt	Intergenic	L1M1|LINE|L1	-93985	NR_110202	101928142	Hs.680207	NR_110202		AADACL2-AS1	-	AADACL2 antisense RNA 1	ncRNA
Merged-chr20-31613025-2	chr20	31612883	31613167	+	6.700000	BG4_HaCaT_m1_F2L0_peaks.txt|BG4_HaCaT_m1_rep1_F2L0_peaks.txt	Intergenic	Intergenic	5839	NR_036161	100422904		NR_036161	ENSG00000264395	MIR3193	-	microRNA 3193	ncRNA
Merged-chr11-71787058-2	chr11	71786955	71787161	+	6.700000	BG4_HaCaT_m1_F2L0_peaks.txt|BG4_HaCaT_m1_rep1_F2L0_peaks.txt	promoter-TSS (NM_001099653)	promoter-TSS (NM_001099653)	-453	NM_018172	55199	Hs.567527	NM_018172	ENSG00000158483	FAM86C1	FAM86C	family with sequence similarity 86 member C1	protein-coding
Merged-chr12-6938055-2	chr12	6937893	6938217	+	6.700000	BG4_HaCaT_m1_F2L0_peaks.txt|BG4_HaCaT_m1_rep1_F2L0_peaks.txt	exon (NM_001007026, exon 6 of 10)	exon (NM_001007026, exon 6 of 10)	-5383	NM_001301836	113246	Hs.405913	NM_138425	ENSG00000111678	C12orf57	C10|GRCC10	chromosome 12 open reading frame 57	protein-coding
Merged-chr12-112112582-2	chr12	112112445	112112720	+	6.700000	BG4_HaCaT_m1_F2L0_peaks.txt|BG4_HaCaT_m1_rep1_F2L0_peaks.txt	Intergenic	Intergenic	-3751	NM_024953	80018	Hs.530941	NM_024953	ENSG00000111300	NAA25	C12orf30|MDM20|NAP1	N(alpha)-acetyltransferase 25, NatB auxiliary subunit	protein-coding
Merged-chr22-47329076-2	chr22	47328934	47329219	+	6.700000	BG4_HaCaT_m1_F2L0_peaks.txt|BG4_HaCaT_m1_rep1_F2L0_peaks.txt	Intergenic	Intergenic	-16495	NR_144462	339685	Hs.434351	NR_038922		LOC339685	-	uncharacterized LOC339685	ncRNA
Merged-chr11-134024549-2	chr11	134024410	134024688	+	6.700000	BG4_HaCaT_m1_F2L0_peaks.txt|BG4_HaCaT_m1_rep1_F2L0_peaks.txt	Intergenic	Intergenic	-7723	NR_027276	100128239	Hs.423734	NR_027276	ENSG00000204241	LOC100128239	-	uncharacterized LOC100128239	ncRNA
Merged-chr8-116874966-2	chr8	116874866	116875067	+	6.700000	BG4_HaCaT_m1_F2L0_peaks.txt|BG4_HaCaT_m1_rep1_F2L0_peaks.txt	promoter-TSS (NR_037404)	promoter-TSS (NR_037404)	-100	NM_006265	5885	Hs.81848	NM_006265	ENSG00000164754	RAD21	CDLS4|HR21|HRAD21|MCD1|NXP1|SCC1|hHR21	RAD21 cohesin complex component	protein-coding
Merged-chr19-5968386-2	chr19	5968250	5968522	+	6.700000	BG4_HaCaT_m1_F2L0_peaks.txt|BG4_HaCaT_m1_rep1_F2L0_peaks.txt	intron (NM_007322, intron 1 of 16)	MIRb|SINE|MIR	9923	NM_001300865	8498	Hs.531752	NM_003624	ENSG00000031823	RANBP3	-	RAN binding protein 3	protein-coding
Merged-chr10-117221328-2	chr10	117221204	117221453	+	6.700000	BG4_HaCaT_m1_F2L0_peaks.txt|BG4_HaCaT_m1_rep1_F2L0_peaks.txt	Intergenic	Intergenic	-19745	NM_003054	6571	Hs.596992	NM_003054	ENSG00000165646	SLC18A2	SVAT|SVMT|VAT2|VMAT2	solute carrier family 18 member A2	protein-coding
Merged-chr2-10812835-2	chr2	10812724	10812947	+	6.700000	BG4_HaCaT_m1_F2L0_peaks.txt|BG4_HaCaT_m1_rep1_F2L0_peaks.txt	promoter-TSS (NM_005742)	promoter-TSS (NM_005742)	4	NM_005742	10130	Hs.212102	NM_005742	ENSG00000143870	PDIA6	ERP5|P5|TXNDC7	protein disulfide isomerase family A member 6	protein-coding
Merged-chr11-12800289-2	chr11	12800169	12800409	+	6.700000	BG4_HaCaT_m1_F2L0_peaks.txt|BG4_HaCaT_m1_rep1_F2L0_peaks.txt	intron (NM_021961, intron 3 of 12)	MIRc|SINE|MIR	125867	NM_021961	7003	Hs.655331	NM_021961	ENSG00000187079	TEAD1	AA|NTEF-1|REF1|TCF-13|TCF13|TEAD-1|TEF-1	TEA domain transcription factor 1	protein-coding
Merged-chr1-228838665-2	chr1	228838531	228838799	+	6.700000	BG4_HaCaT_m1_F2L0_peaks.txt|BG4_HaCaT_m1_rep1_F2L0_peaks.txt	Intergenic	Intergenic	103588	NM_021205	58480	Hs.647774	NM_021205	ENSG00000116574	RHOU	ARHU|CDC42L1|G28K|WRCH1|hG28K	ras homolog family member U	protein-coding
Merged-chr10-4250331-2	chr10	4250230	4250432	+	6.700000	BG4_HaCaT_m1_F2L0_peaks.txt|BG4_HaCaT_m1_rep1_F2L0_peaks.txt	Intergenic	Intergenic	-6419	NR_108040	100652988	Hs.433011	NR_108040		LINC00702	-	long intergenic non-protein coding RNA 702	ncRNA
Merged-chr5-37668728-2	chr5	37668614	37668843	+	6.700000	BG4_HaCaT_m1_F2L0_peaks.txt|BG4_HaCaT_m1_rep1_F2L0_peaks.txt	intron (NM_001345998, intron 10 of 17)	intron (NM_001345998, intron 10 of 17)	166094	NM_001278098	2668	Hs.248114	NM_000514	ENSG00000168621	GDNF	ATF|ATF1|ATF2|HFB1-GDNF|HSCR3	glial cell derived neurotrophic factor	protein-coding
Merged-chr3-141337420-2	chr3	141337251	141337590	+	6.700000	BG4_HaCaT_m1_F2L0_peaks.txt|BG4_HaCaT_m1_rep1_F2L0_peaks.txt	intron (NM_001080412, intron 1 of 7)	intron (NM_001080412, intron 1 of 7)	13207	NM_001080412	253461	Hs.518301	NM_152535	ENSG00000177311	ZBTB38	CIBZ|PPP1R171|ZNF921	zinc finger and BTB domain containing 38	protein-coding
Merged-chr11-7597884-2	chr11	7597770	7597999	+	6.700000	BG4_HaCaT_m1_F2L0_peaks.txt|BG4_HaCaT_m1_rep1_F2L0_peaks.txt	intron (NM_001256568, intron 2 of 20)	intron (NM_001256568, intron 2 of 20)	698	NM_001256568	8495	Hs.655714	NM_003621	ENSG00000166387	PPFIBP2	Cclp1	PPFIA binding protein 2	protein-coding
Merged-chr19-2783445-2	chr19	2783341	2783550	+	6.700000	BG4_HaCaT_m1_F2L0_peaks.txt|BG4_HaCaT_m1_rep1_F2L0_peaks.txt	promoter-TSS (NM_003021)	promoter-TSS (NM_003021)	-89	NM_003021	6449	Hs.203910	NM_003021	ENSG00000104969	SGTA	SGT|alphaSGT|hSGT	small glutamine rich tetratricopeptide repeat containing alpha	protein-coding
Merged-chr16-30814443-2	chr16	30814276	30814611	+	6.700000	BG4_HaCaT_m1_F2L0_peaks.txt|BG4_HaCaT_m1_rep1_F2L0_peaks.txt	Intergenic	CpG	-27224	NM_001080417	23361	Hs.301094	NM_001080417	ENSG00000102870	ZNF629	ZNF|ZNF65	zinc finger protein 629	protein-coding
Merged-chr2-190765988-2	chr2	190765871	190766106	+	6.700000	BG4_HaCaT_m1_F2L0_peaks.txt|BG4_HaCaT_m1_rep1_F2L0_peaks.txt	Intergenic	MLT1I|LTR|ERVL-MaLR	106830	NM_001321314	4664	Hs.107474	NM_005966	ENSG00000138386	NAB1	-	NGFI-A binding protein 1	protein-coding
Merged-chr20-62386981-2	chr20	62386837	62387125	+	6.700000	BG4_HaCaT_m1_F2L0_peaks.txt|BG4_HaCaT_m1_rep1_F2L0_peaks.txt	promoter-TSS (NM_001024)	promoter-TSS (NM_001024)	-84	NM_001024	6227	Hs.190968	NM_001024	ENSG00000171858	RPS21	HLDF|S21	ribosomal protein S21	protein-coding
Merged-chr9-129750313-2	chr9	129750161	129750465	+	6.700000	BG4_HaCaT_m1_F2L0_peaks.txt|BG4_HaCaT_m1_rep1_F2L0_peaks.txt	intron (NM_004878, intron 1 of 2)	intron (NM_004878, intron 1 of 2)	2752	NM_004878	9536	Hs.146688	NM_004878	ENSG00000148344	PTGES	MGST-IV|MGST1-L1|MGST1L1|MPGES|PGES|PIG12|PP102|PP1294|TP53I12|mPGES-1	prostaglandin E synthase	protein-coding
Merged-chr3-112773976-2	chr3	112773798	112774154	+	6.700000	BG4_HaCaT_m1_F2L0_peaks.txt|BG4_HaCaT_m1_rep1_F2L0_peaks.txt	Intergenic	AluSg|SINE|Alu	-24657	NR_110017	101929694	Hs.385630	NR_110017	ENSG00000240893	LINC02042	-	long intergenic non-protein coding RNA 2042	ncRNA
Merged-chr1-17460442-2	chr1	17460314	17460571	+	6.700000	BG4_HaCaT_m1_F2L0_peaks.txt|BG4_HaCaT_m1_rep1_F2L0_peaks.txt	Intergenic	Intergenic	-20688	NM_018715	55920	Hs.380857	NM_018715	ENSG00000179051	RCC2	TD-60	regulator of chromosome condensation 2	protein-coding
Merged-chr1-28505900-2	chr1	28505762	28506038	+	6.700000	BG4_HaCaT_m1_F2L0_peaks.txt|BG4_HaCaT_m1_rep1_F2L0_peaks.txt	promoter-TSS (NR_030726)	promoter-TSS (NR_030726)	-43	NR_030725	1104	Hs.469723	NM_001269	ENSG00000180198	RCC1	CHC1|RCC1-I|SNHG3-RCC1	regulator of chromosome condensation 1	protein-coding
Merged-chr15-59826134-2	chr15	59826003	59826265	+	6.700000	BG4_HaCaT_m1_F2L0_peaks.txt|BG4_HaCaT_m1_rep1_F2L0_peaks.txt	Intergenic	MER5A|DNA|hAT-Charlie	-136600	NM_004330	663	Hs.592515	NM_004330	ENSG00000140299	BNIP2	BNIP-2|NIP2	BCL2 interacting protein 2	protein-coding
Merged-chr14-60981195-2	chr14	60981063	60981328	+	6.700000	BG4_HaCaT_m1_F2L0_peaks.txt|BG4_HaCaT_m1_rep1_F2L0_peaks.txt	promoter-TSS (NM_020810)	promoter-TSS (NM_020810)	-52	NR_033344	145389	Hs.200738	NM_153811	ENSG00000139974	SLC38A6	NAT-1|SNAT6	solute carrier family 38 member 6	protein-coding
Merged-chr13-45168398-2	chr13	45168250	45168546	+	6.695000	BG4_HaCaT_m1_F2L0_peaks.txt|BG4_HaCaT_m1_rep1_F2L0_peaks.txt	intron (NM_004128, intron 4 of 7)	LTR16C|LTR|ERVL	32642	NM_198404	386618	Hs.23406	NM_198404	ENSG00000180332	KCTD4	bA321C24.3	potassium channel tetramerization domain containing 4	protein-coding
Merged-chr8-26110921-2	chr8	26110821	26111021	+	6.695000	BG4_HaCaT_m1_F2L0_peaks.txt|BG4_HaCaT_m1_rep1_F2L0_peaks.txt	Intergenic	Tigger14a|DNA|TcMar-Tigger	-65797	NM_022659	64641	Hs.491292	NM_022659	ENSG00000221818	EBF2	COE2|EBF-2|O/E-3|OE-3	early B-cell factor 2	protein-coding
Merged-chr3-123961331-2	chr3	123961175	123961487	+	6.695000	BG4_HaCaT_m1_F2L0_peaks.txt|BG4_HaCaT_m1_rep1_F2L0_peaks.txt	promoter-TSS (NM_001308317)	promoter-TSS (NM_001308317)	77	NM_022757	64770	Hs.645028	NM_022757	ENSG00000175455	CCDC14	-	coiled-coil domain containing 14	protein-coding
Merged-chr9-112174653-2	chr9	112174520	112174787	+	6.695000	BG4_HaCaT_m1_F2L0_peaks.txt|BG4_HaCaT_m1_rep1_F2L0_peaks.txt	intron (NM_022486, intron 1 of 16)	intron (NM_022486, intron 1 of 16)	644	NM_022486	64420	Hs.494827	NM_022486	ENSG00000106868	SUSD1	-	sushi domain containing 1	protein-coding
Merged-chr7-22731425-2	chr7	22731300	22731551	+	6.695000	BG4_HaCaT_m1_F2L0_peaks.txt|BG4_HaCaT_m1_rep1_F2L0_peaks.txt	exon (NM_000600, exon 5 of 5)	exon (NM_000600, exon 5 of 5)	-3805	NR_131935	541472	Hs.512234	NR_131935	ENSG00000179428	LOC541472	-	uncharacterized LOC541472	ncRNA
Merged-chr17-30378843-2	chr17	30378713	30378973	+	6.695000	BG4_HaCaT_m1_F2L0_peaks.txt|BG4_HaCaT_m1_rep1_F2L0_peaks.txt	promoter-TSS (NM_001304)	promoter-TSS (NM_001304)	-81	NM_001304	1362	Hs.446079	NM_001304	ENSG00000108582	CPD	GP180	carboxypeptidase D	protein-coding
Merged-chr19-58305240-2	chr19	58305118	58305363	+	6.695000	BG4_HaCaT_m1_F2L0_peaks.txt|BG4_HaCaT_m1_rep1_F2L0_peaks.txt	promoter-TSS (NR_144445)	promoter-TSS (NR_144445)	-134	NR_144445	105372481	Hs.435404	NR_144445	ENSG00000142396	ERVK3-1	-	endogenous retrovirus group K3 member 1	ncRNA
Merged-chr17-2634753-2	chr17	2634553	2634953	+	6.695000	BG4_HaCaT_m1_F2L0_peaks.txt|BG4_HaCaT_m1_rep1_F2L0_peaks.txt	intron (NM_000430, intron 1 of 10)	intron (NM_000430, intron 1 of 10)	41124	NM_000430	5048	Hs.77318	NM_000430	ENSG00000007168	PAFAH1B1	LIS1|LIS2|MDCR|MDS|NudF|PAFAH	platelet activating factor acetylhydrolase 1b regulatory subunit 1	protein-coding
Merged-chr9-81825269-2	chr9	81825109	81825429	+	6.695000	BG4_HaCaT_m1_F2L0_peaks.txt|BG4_HaCaT_m1_rep1_F2L0_peaks.txt	Intergenic	Intergenic	-88168	NR_026851	347127	Hs.215235	NM_198509	ENSG00000240632	SPATA31D5P	FAM75D5|FAM75D5P	SPATA31 subfamily D member 5, pseudogene	pseudo
Merged-chr3-149245898-2	chr3	149245755	149246041	+	6.695000	BG4_HaCaT_m1_F2L0_peaks.txt|BG4_HaCaT_m1_rep1_F2L0_peaks.txt	Intergenic	Intergenic	-23853	NR_046371	1356	Hs.558314	NM_000096	ENSG00000047457	CP	CP-2	ceruloplasmin	protein-coding
Merged-chr20-3820674-2	chr20	3820515	3820834	+	6.695000	BG4_HaCaT_m1_F2L0_peaks.txt|BG4_HaCaT_m1_rep1_F2L0_peaks.txt	5' UTR (NM_001204446, exon 1 of 3)	5' UTR (NM_001204446, exon 1 of 3)	150	NM_018347	55317	Hs.104806	NM_018347	ENSG00000125843	AP5S1	C20orf29	adaptor related protein complex 5 sigma 1 subunit	protein-coding
Merged-chr1-151195398-2	chr1	151195265	151195532	+	6.695000	BG4_HaCaT_m1_F2L0_peaks.txt|BG4_HaCaT_m1_rep1_F2L0_peaks.txt	Intergenic	Intergenic	-3146	NM_001330689	8394	Hs.655131	NM_003557	ENSG00000143398	PIP5K1A	-	phosphatidylinositol-4-phosphate 5-kinase type 1 alpha	protein-coding
Merged-chr5-149134643-2	chr5	149134483	149134804	+	6.695000	BG4_HaCaT_m1_F2L0_peaks.txt|BG4_HaCaT_m1_rep1_F2L0_peaks.txt	Intergenic	Intergenic	-6804	NM_001301015	22885	Hs.49688	NM_014945	ENSG00000173210	ABLIM3	HMFN1661	actin binding LIM protein family member 3	protein-coding
Merged-chr11-109892501-2	chr11	109892397	109892606	+	6.695000	BG4_HaCaT_m1_F2L0_peaks.txt|BG4_HaCaT_m1_rep1_F2L0_peaks.txt	Intergenic	Intergenic	-200860	NM_033390	85463	Hs.376289	NM_033390	ENSG00000149289	ZC3H12C	MCPIP3	zinc finger CCCH-type containing 12C	protein-coding
Merged-chr19-42243237-2	chr19	42243129	42243346	+	6.695000	BG4_HaCaT_m1_F2L0_peaks.txt|BG4_HaCaT_m1_rep1_F2L0_peaks.txt	promoter-TSS (NM_019884)	promoter-TSS (NM_019884)	-653	NM_019884	2931	Hs.466828	NM_019884	ENSG00000105723	GSK3A	-	glycogen synthase kinase 3 alpha	protein-coding
Merged-chr12-89354018-2	chr12	89353864	89354172	+	6.695000	BG4_HaCaT_m1_F2L0_peaks.txt|BG4_HaCaT_m1_rep1_F2L0_peaks.txt	Intergenic	CpG-5829	-1159	NM_022652	1848	Hs.298654	NM_001946	ENSG00000139318	DUSP6	HH19|MKP3|PYST1	dual specificity phosphatase 6	protein-coding
Merged-chr12-124626482-2	chr12	124626297	124626667	+	6.695000	BG4_HaCaT_m1_F2L0_peaks.txt|BG4_HaCaT_m1_rep1_F2L0_peaks.txt	Intergenic	Intergenic	-59018	NM_001206654	9612	Hs.137510	NM_006312	ENSG00000196498	NCOR2	CTG26|N-CoR2|SMAP270|SMRT|SMRTE|SMRTE-tau|TNRC14|TRAC|TRAC-1|TRAC1	nuclear receptor corepressor 2	protein-coding
Merged-chr6-42338877-2	chr6	42338702	42339052	+	6.695000	BG4_HaCaT_m1_F2L0_peaks.txt|BG4_HaCaT_m1_rep1_F2L0_peaks.txt	intron (NM_001297573, intron 3 of 17)	intron (NM_001297573, intron 3 of 17)	113174	NM_001297573	55809	Hs.485392	NM_018415	ENSG00000124496	TRERF1	BCAR2|HSA277276|RAPA|TREP132|TReP-132|dJ139D8.5	transcriptional regulating factor 1	protein-coding
Merged-chr3-143001555-2	chr3	143001381	143001729	+	6.695000	BG4_HaCaT_m1_F2L0_peaks.txt|BG4_HaCaT_m1_rep1_F2L0_peaks.txt	promoter-TSS (NR_034032)	promoter-TSS (NR_034032)	25	NM_001320219	23350	Hs.596572	NM_001080415	ENSG00000163714	U2SURP	SR140|fSAPa	U2 snRNP associated SURP domain containing	protein-coding
Merged-chr8-57227460-2	chr8	57227358	57227562	+	6.695000	BG4_HaCaT_m1_F2L0_peaks.txt|BG4_HaCaT_m1_rep1_F2L0_peaks.txt	intron (NR_038235, intron 8 of 9).2	intron (NR_038235, intron 8 of 9).2	9184	NR_038235	100507651	Hs.371831	NR_038235	ENSG00000253301	LINC01606	-	long intergenic non-protein coding RNA 1606	ncRNA
