## Supplementary File 6 for "Promoter G-quadruplexes and transcription factors cooperate to shape the cell type-specific transcriptome" (part 3 of 3)

PeakID (cmd=annotatePeaks.pl merge_HaCaT_rep1_rep2_IP_BG4_m1_F2L0_peaks.txt hg38)	Chr	Start	End	Strand	Peak Score	Focus Ratio/Region Size	Annotation	Detailed Annotation	Distance to TSS	Nearest PromoterID	Entrez ID	Nearest Unigene	Nearest Refseq	Nearest Ensembl	Gene Name	Gene Alias	Gene Description	Gene Type
Merged-chr8-123840128-2	chr8	123840015	123840242	+	6.695000	BG4_HaCaT_m1_F2L0_peaks.txt|BG4_HaCaT_m1_rep1_F2L0_peaks.txt	Intergenic	Charlie21a|DNA|hAT-Charlie	-11859	NM_001039112	654463	Hs.632058	NM_001039112	ENSG00000214814	FER1L6	C8ORFK23	fer-1 like family member 6	protein-coding
Merged-chr5-146703961-2	chr5	146703767	146704155	+	6.695000	BG4_HaCaT_m1_F2L0_peaks.txt|BG4_HaCaT_m1_rep1_F2L0_peaks.txt	intron (NM_001271899, intron 2 of 9)	intron (NM_001271899, intron 2 of 9)	174824	NM_001271948	5521	Hs.627618	NM_181674	ENSG00000156475	PPP2R2B	B55BETA|PP2AB55BETA|PP2ABBETA|PP2APR55B|PP2APR55BETA|PR2AB55BETA|PR2ABBETA|PR2APR55BETA|PR52B|PR55-BETA|PR55BETA|SCA12	protein phosphatase 2 regulatory subunit Bbeta	protein-coding
Merged-chr17-44141794-2	chr17	44141672	44141916	+	6.695000	BG4_HaCaT_m1_F2L0_peaks.txt|BG4_HaCaT_m1_rep1_F2L0_peaks.txt	promoter-TSS (NM_001321310)	promoter-TSS (NM_001321310)	-108	NM_024032	78995	Hs.437059	NM_024032	ENSG00000125319	C17orf53	-	chromosome 17 open reading frame 53	protein-coding
Merged-chr9-35518272-1	chr9	35518172	35518372	+	6.680000	BG4_HaCaT_m1_rep1_F2L0_peaks.txt	intron (NM_001330740, intron 1 of 10)	intron (NM_001330740, intron 1 of 10)	-20360	NM_001135999	9853	Hs.493796	NM_014806	ENSG00000198853	RUSC2	Iporin	RUN and SH3 domain containing 2	protein-coding
Merged-chr8-122464242-1	chr8	122464142	122464342	+	6.680000	BG4_HaCaT_m1_rep1_F2L0_peaks.txt	intron (NR_131202, intron 2 of 3)	MER21C|LTR|ERVL	104402	NR_131202	105375734	Hs.628341	NR_131202		LOC105375734	-	uncharacterized LOC105375734	ncRNA
Merged-chr2-102100960-1	chr2	102100860	102101060	+	6.680000	BG4_HaCaT_m1_rep1_F2L0_peaks.txt	intron (NM_001288706, intron 1 of 11)	intron (NM_001288706, intron 1 of 11)	-3614	NM_001320980	3554	Hs.701982	NM_000877	ENSG00000115594	IL1R1	CD121A|D2S1473|IL-1R-alpha|IL1R|IL1RA|P80	interleukin 1 receptor type 1	protein-coding
Merged-chr22-30298507-1	chr22	30298407	30298607	+	6.680000	BG4_HaCaT_m1_rep1_F2L0_peaks.txt	intron (NM_031937, intron 3 of 8)	intron (NM_031937, intron 3 of 8)	-8880	NM_001037666	652968	Hs.444950	NM_001037666	ENSG00000239282	GATSL3	CASTOR1	GATS protein like 3	protein-coding
Merged-chr11-88177041-1	chr11	88176941	88177141	+	6.680000	BG4_HaCaT_m1_rep1_F2L0_peaks.txt	TTS (NR_036124)	TTS (NR_036124)	539	NR_036124	100423040		NR_036124	ENSG00000266581	MIR3166	-	microRNA 3166	ncRNA
Merged-chr11-16280588-1	chr11	16280488	16280688	+	6.680000	BG4_HaCaT_m1_rep1_F2L0_peaks.txt	intron (NM_001145811, intron 3 of 14)	intron (NM_001145811, intron 3 of 14)	122279	NM_001145819	55553	Hs.368226	NM_017508	ENSG00000110693	SOX6	HSSOX6|SOXD	SRY-box 6	protein-coding
Merged-chr9-136016759-1	chr9	136016659	136016859	+	6.680000	BG4_HaCaT_m1_rep1_F2L0_peaks.txt	intron (NM_144653, intron 2 of 5)	intron (NM_144653, intron 2 of 5)	-55379	NM_016172	10422	Hs.9194	NM_016172	ENSG00000130560	UBAC1	GBDR1|KPC2|UBADC1	UBA domain containing 1	protein-coding
Merged-chr9-135972211-1	chr9	135972111	135972311	+	6.680000	BG4_HaCaT_m1_rep1_F2L0_peaks.txt	Intergenic	Intergenic	-10831	NM_016172	10422	Hs.9194	NM_016172	ENSG00000130560	UBAC1	GBDR1|KPC2|UBADC1	UBA domain containing 1	protein-coding
Merged-chr10-124436528-1	chr10	124436428	124436628	+	6.680000	BG4_HaCaT_m1_rep1_F2L0_peaks.txt	Intergenic	AluJb|SINE|Alu	13453	NM_001146340	390010	Hs.712041	NM_001146340	ENSG00000229544	NKX1-2	C10orf121|NKX-1.1|bB238F13.2	NK1 homeobox 2	protein-coding
Merged-chr10-122339090-1	chr10	122338990	122339190	+	6.680000	BG4_HaCaT_m1_rep1_F2L0_peaks.txt	TTS (NM_001318189)	TTS (NM_001318189)	-35488	NM_001001974	59338	Hs.643512	NM_021622	ENSG00000107679	PLEKHA1	TAPP1	pleckstrin homology domain containing A1	protein-coding
Merged-chr19-14520251-1	chr19	14520151	14520351	+	6.680000	BG4_HaCaT_m1_rep1_F2L0_peaks.txt	intron (NM_001313964, intron 2 of 3)	intron (NM_001313964, intron 2 of 3)	-1692	NM_006145	3337	Hs.515210	NM_006145	ENSG00000132002	DNAJB1	HSPF1|Hdj1|Hsp40|RSPH16B|Sis1	DnaJ heat shock protein family (Hsp40) member B1	protein-coding
Merged-chr3-122314674-1	chr3	122314574	122314774	+	6.680000	BG4_HaCaT_m1_rep1_F2L0_peaks.txt	Intergenic	Intergenic	-10490	NM_005213	1475	Hs.518198	NM_005213	ENSG00000121552	CSTA	AREI|PSS4|STF1|STFA	cystatin A	protein-coding
Merged-chr20-40543909-1	chr20	40543809	40544009	+	6.680000	BG4_HaCaT_m1_rep1_F2L0_peaks.txt	Intergenic	Intergenic	145331	NM_005461	9935	Hs.169487	NM_005461	ENSG00000204103	MAFB	DURS3|KRML|MCTO	MAF bZIP transcription factor B	protein-coding
Merged-chr17-80501590-1	chr17	80501490	80501690	+	6.680000	BG4_HaCaT_m1_rep1_F2L0_peaks.txt	Intergenic	Intergenic	-24986	NM_002522	4884	Hs.514556	NM_002522	ENSG00000171246	NPTX1	NP1	neuronal pentraxin 1	protein-coding
Merged-chr9-133527177-1	chr9	133527077	133527277	+	6.680000	BG4_HaCaT_m1_rep1_F2L0_peaks.txt	Intergenic	Intergenic	-2231	NM_001080483	389827	Hs.512467	NM_001080483	ENSG00000187616	TMEM8C	MYOMAKER|TMEM226	transmembrane protein 8C	protein-coding
Merged-chr3-97872605-1	chr3	97872505	97872705	+	6.680000	BG4_HaCaT_m1_rep1_F2L0_peaks.txt	exon (NM_153605, exon 4 of 22)	exon (NM_153605, exon 4 of 22)	50565	NM_153605	131544	Hs.733378	NM_153605	ENSG00000080200	CRYBG3	DKFZp667G2110|vlAKAP	crystallin beta-gamma domain containing 3	protein-coding
Merged-chr12-123584359-1	chr12	123584259	123584459	+	6.680000	BG4_HaCaT_m1_rep1_F2L0_peaks.txt	promoter-TSS (NR_110049)	promoter-TSS (NR_110049)	-32	NR_110049	101927415	Hs.636524	NR_110049		LOC101927415	-	uncharacterized LOC101927415	ncRNA
Merged-chr9-137502081-1	chr9	137501981	137502181	+	6.680000	BG4_HaCaT_m1_rep1_F2L0_peaks.txt	intron (NM_152286, intron 13 of 33)	L1M5|LINE|L1	-42747	NM_001130969	26012	Hs.455336	NM_015537	ENSG00000165802	NSMF	HH9|NELF	NMDA receptor synaptonuclear signaling and neuronal migration factor	protein-coding
Merged-chr12-49842884-1	chr12	49842784	49842984	+	6.680000	BG4_HaCaT_m1_rep1_F2L0_peaks.txt	exon (NM_181708, exon 1 of 2)	exon (NM_181708, exon 1 of 2)	245	NM_181708	144233	Hs.142736	NM_181708	ENSG00000186666	BCDIN3D	-	BCDIN3 domain containing RNA methyltransferase	protein-coding
Merged-chr6-113645770-1	chr6	113645670	113645870	+	6.680000	BG4_HaCaT_m1_rep1_F2L0_peaks.txt	intron (NR_125844, intron 1 of 2)	intron (NR_125844, intron 1 of 2)	4305	NR_125844	101927686	Hs.402044	NR_125844	ENSG00000230943	LOC101927686	-	uncharacterized LOC101927686	ncRNA
Merged-chr18-45166423-1	chr18	45166323	45166523	+	6.680000	BG4_HaCaT_m1_rep1_F2L0_peaks.txt	Intergenic	Intergenic	-46559	NM_001242692	8170	Hs.710927	NM_007163	ENSG00000132874	SLC14A2	HUT2|UT-A2|UT2|UTA|UTR|hUT-A6	solute carrier family 14 member 2	protein-coding
Merged-chr15-63332880-1	chr15	63332780	63332980	+	6.680000	BG4_HaCaT_m1_rep1_F2L0_peaks.txt	intron (NM_001218, intron 8 of 10)	L2c|LINE|L2	49230	NM_001293642	771	Hs.210995	NM_001218	ENSG00000074410	CA12	CA-XII|CAXII|HsT18816|T18816	carbonic anhydrase 12	protein-coding
Merged-chr5-56350949-1	chr5	56350849	56351049	+	6.680000	BG4_HaCaT_m1_rep1_F2L0_peaks.txt	Intergenic	Intergenic	-117590	NM_024669	79722	Hs.436214	NM_024669	ENSG00000164512	ANKRD55	-	ankyrin repeat domain 55	protein-coding
Merged-chr8-126951406-1	chr8	126951306	126951506	+	6.680000	BG4_HaCaT_m1_rep1_F2L0_peaks.txt	Intergenic	Intergenic	-61748	NR_045262	100750225	Hs.571530	NR_045262	ENSG00000253438	PCAT1	PCA1|PCAT-1	prostate cancer associated transcript 1 (non-protein coding)	ncRNA
Merged-chr16-68952427-1	chr16	68952327	68952527	+	6.680000	BG4_HaCaT_m1_rep1_F2L0_peaks.txt	intron (NM_024562, intron 14 of 17)	intron (NM_024562, intron 14 of 17)	108821	NM_024562	79613	Hs.13526	NM_024562	ENSG00000103047	TANGO6	TMCO7	transport and golgi organization 6 homolog	protein-coding
Merged-chr1-58618433-1	chr1	58618333	58618533	+	6.680000	BG4_HaCaT_m1_rep1_F2L0_peaks.txt	Intergenic	MLT1J|LTR|ERVL-MaLR	-40939	NM_002353	4070	Hs.23582	NM_002353	ENSG00000184292	TACSTD2	EGP-1|EGP1|GA733-1|GA7331|GP50|M1S1|TROP2	tumor-associated calcium signal transducer 2	protein-coding
Merged-chr9-104856545-1	chr9	104856445	104856645	+	6.680000	BG4_HaCaT_m1_rep1_F2L0_peaks.txt	intron (NM_005502, intron 7 of 49)	intron (NM_005502, intron 7 of 49)	71701	NM_005502	19	Hs.659274	NM_005502	ENSG00000165029	ABCA1	ABC-1|ABC1|CERP|HDLDT1|TGD	ATP binding cassette subfamily A member 1	protein-coding
Merged-chr16-87777921-1	chr16	87777821	87778021	+	6.680000	BG4_HaCaT_m1_rep1_F2L0_peaks.txt	non-coding (NR_120309, exon 2 of 4)	non-coding (NR_120309, exon 2 of 4)	1227	NR_120309	102724467	Hs.587857	NR_120309		LOC102724467	-	uncharacterized LOC102724467	ncRNA
Merged-chr9-97704212-1	chr9	97704112	97704312	+	6.680000	BG4_HaCaT_m1_rep1_F2L0_peaks.txt	Intergenic	Intergenic	-6803	NM_000380	7507	Hs.654364	NM_000380	ENSG00000136936	XPA	XP1|XPAC	XPA, DNA damage recognition and repair factor	protein-coding
Merged-chr12-133080112-1	chr12	133080012	133080212	+	6.680000	BG4_HaCaT_m1_rep1_F2L0_peaks.txt	promoter-TSS (NM_001300776)	promoter-TSS (NM_001300776)	-91	NM_003440	7699	Hs.181552	NM_003440	ENSG00000196387	ZNF140	pHZ-39	zinc finger protein 140	protein-coding
Merged-chr6-10747568-1	chr6	10747468	10747668	+	6.680000	BG4_HaCaT_m1_rep1_F2L0_peaks.txt	promoter-TSS (NM_030969)	promoter-TSS (NM_030969)	-191	NM_001127711	81853	Hs.95600	NM_030969	ENSG00000137210	TMEM14B	-	transmembrane protein 14B	protein-coding
Merged-chr11-506820-1	chr11	506720	506920	+	6.680000	BG4_HaCaT_m1_rep1_F2L0_peaks.txt	promoter-TSS (NM_002939)	promoter-TSS (NM_002939)	1	NM_203383	6050	Hs.530687	NM_002939	ENSG00000023191	RNH1	RAI|RNH	ribonuclease/angiogenin inhibitor 1	protein-coding
Merged-chr3-113515221-1	chr3	113515121	113515321	+	6.680000	BG4_HaCaT_m1_rep1_F2L0_peaks.txt	promoter-TSS (NM_144718)	promoter-TSS (NM_144718)	-34	NM_144718	152185	Hs.477144	NM_144718	ENSG00000163611	SPICE1	CCDC52|SPICE	spindle and centriole associated protein 1	protein-coding
Merged-chr20-11267340-1	chr20	11267240	11267440	+	6.680000	BG4_HaCaT_m1_rep1_F2L0_peaks.txt	non-coding (NR_038972, exon 2 of 2)	non-coding (NR_038972, exon 2 of 2)	6043	NR_038972	339593	Hs.434320	NR_038972		LOC339593	-	uncharacterized LOC339593	ncRNA
Merged-chr11-19370428-1	chr11	19370328	19370528	+	6.680000	BG4_HaCaT_m1_rep1_F2L0_peaks.txt	intron (NM_001111018, intron 1 of 37)	intron (NM_001111018, intron 1 of 37)	19704	NM_001111018	89797	Hs.64341	NM_145117	ENSG00000166833	NAV2	HELAD1|POMFIL2|RAINB1|STEERIN2|UNC53H2	neuron navigator 2	protein-coding
Merged-chr7-121084917-1	chr7	121084817	121085017	+	6.680000	BG4_HaCaT_m1_rep1_F2L0_peaks.txt	intron (NM_001105533, intron 4 of 17)	intron (NM_001105533, intron 4 of 17)	95526	NM_001105533	79974	Hs.189652	NM_024913	ENSG00000106034	CPED1	C7orf58	cadherin like and PC-esterase domain containing 1	protein-coding
Merged-chr9-127566597-1	chr9	127566497	127566697	+	6.680000	BG4_HaCaT_m1_rep1_F2L0_peaks.txt	intron (NM_001035534, intron 1 of 13)	intron (NM_001035534, intron 1 of 13)	2520	NM_022833	64855	Hs.522401	NM_022833	ENSG00000136830	FAM129B	C9orf88|MEG-3|MINERVA|OC58|bA356B19.6	family with sequence similarity 129 member B	protein-coding
Merged-chr20-38110090-1	chr20	38109990	38110190	+	6.680000	BG4_HaCaT_m1_rep1_F2L0_peaks.txt	Intergenic	Intergenic	55339	NM_004613	7052	Hs.517033	NM_004613	ENSG00000198959	TGM2	TG(C)|TGC	transglutaminase 2	protein-coding
Merged-chr1-28553025-1	chr1	28552925	28553125	+	6.680000	BG4_HaCaT_m1_rep1_F2L0_peaks.txt	promoter-TSS (NM_017846)	promoter-TSS (NM_017846)	8	NM_017846	54952	Hs.533626	NM_017846	ENSG00000180098	TRNAU1AP	PRO1902|SECP43|TRSPAP1	tRNA selenocysteine 1 associated protein 1	protein-coding
Merged-chr20-45010603-1	chr20	45010503	45010703	+	6.680000	BG4_HaCaT_m1_rep1_F2L0_peaks.txt	intron (NM_006282, intron 9 of 10)	MIR|SINE|MIR	44129	NM_006282	6789	Hs.472838	NM_006282	ENSG00000101109	STK4	KRS2|MST1|YSK3	serine/threonine kinase 4	protein-coding
Merged-chr20-58103043-1	chr20	58102943	58103143	+	6.680000	BG4_HaCaT_m1_rep1_F2L0_peaks.txt	Intergenic	Intergenic	-47884	NM_178456	128602	Hs.43977	NM_178456	ENSG00000124237	C20orf85	LLC1|bA196N14.1	chromosome 20 open reading frame 85	protein-coding
Merged-chr9-125746262-1	chr9	125746162	125746362	+	6.680000	BG4_HaCaT_m1_rep1_F2L0_peaks.txt	promoter-TSS (NR_122032)	promoter-TSS (NR_122032)	-333	NR_122032	51145	Hs.104671	NM_016158		LOC51145	-	uncharacterized LOC51145	ncRNA
Merged-chr2-96260607-1	chr2	96260507	96260707	+	6.680000	BG4_HaCaT_m1_rep1_F2L0_peaks.txt	intron (NM_017849, intron 2 of 3)	intron (NM_017849, intron 2 of 3)	5406	NM_017849	55654	Hs.164303	NM_017849	ENSG00000135956	TMEM127	-	transmembrane protein 127	protein-coding
Merged-chr11-67401999-1	chr11	67401899	67402099	+	6.680000	BG4_HaCaT_m1_rep1_F2L0_peaks.txt	promoter-TSS (NM_206873)	promoter-TSS (NM_206873)	-94	NM_206873	5499	Hs.183994	NM_002708	ENSG00000172531	PPP1CA	PP-1A|PP1A|PP1alpha|PPP1A	protein phosphatase 1 catalytic subunit alpha	protein-coding
Merged-chr19-42325423-1	chr19	42325323	42325523	+	6.680000	BG4_HaCaT_m1_rep1_F2L0_peaks.txt	promoter-TSS (NM_001271938)	promoter-TSS (NM_001271938)	-186	NM_001410	1954	Hs.132483	NM_001410	ENSG00000105429	MEGF8	C19orf49|CRPT2|EGFL4|SBP1	multiple EGF like domains 8	protein-coding
Merged-chr9-92325848-1	chr9	92325748	92325948	+	6.680000	BG4_HaCaT_m1_rep1_F2L0_peaks.txt	promoter-TSS (NM_001256394)	promoter-TSS (NM_001256394)	-254	NM_001256394	55035	Hs.442199	NM_017948	ENSG00000198000	NOL8	C9orf34|NOP132|bA62C3.3|bA62C3.4	nucleolar protein 8	protein-coding
Merged-chr2-55232223-1	chr2	55232123	55232323	+	6.680000	BG4_HaCaT_m1_rep1_F2L0_peaks.txt	promoter-TSS (NM_001177413)	promoter-TSS (NM_001177413)	90	NM_152385	130162	Hs.347014	NM_152385	ENSG00000162994	CLHC1	C2orf63	clathrin heavy chain linker domain containing 1	protein-coding
Merged-chr9-107755544-1	chr9	107755444	107755644	+	6.680000	BG4_HaCaT_m1_rep1_F2L0_peaks.txt	Intergenic	Charlie13a|DNA|hAT-Charlie	-265824	NM_004235	9314	Hs.376206	NM_004235	ENSG00000136826	KLF4	EZF|GKLF	Kruppel like factor 4	protein-coding
Merged-chr2-142868383-1	chr2	142868283	142868483	+	6.680000	BG4_HaCaT_m1_rep1_F2L0_peaks.txt	Intergenic	LTR27E|LTR|ERV1	-9243	NM_003937	8942	Hs.470126	NM_003937	ENSG00000115919	KYNU	KYNUU	kynureninase	protein-coding
Merged-chr9-133572396-1	chr9	133572296	133572496	+	6.680000	BG4_HaCaT_m1_rep1_F2L0_peaks.txt	intron (NM_014694, intron 17 of 18)	intron (NM_014694, intron 17 of 18)	7850	NM_001080515	642968	Hs.173134	NM_001080515	ENSG00000196990	FAM163B	C9orf166	family with sequence similarity 163 member B	protein-coding
Merged-chr20-62830991-1	chr20	62830891	62831091	+	6.680000	BG4_HaCaT_m1_rep1_F2L0_peaks.txt	intron (NM_001853, intron 24 of 31)	intron (NM_001853, intron 24 of 31)	-13575	NM_080750	100132911		NM_080750		DPH3P1	C20orf143|DPH3B|ZCSL1	diphthamide biosynthesis 3 pseudogene 1	protein-coding
Merged-chr5-115415422-2	chr5	115415309	115415536	+	6.675000	BG4_HaCaT_m1_F2L0_peaks.txt|BG4_HaCaT_m1_rep1_F2L0_peaks.txt	Intergenic	Intergenic	-118661	NM_001040440	153733	Hs.436121	NM_152549	ENSG00000164221	CCDC112	MBC1	coiled-coil domain containing 112	protein-coding
Merged-chr10-10805565-2	chr10	10805419	10805711	+	6.675000	BG4_HaCaT_m1_F2L0_peaks.txt|BG4_HaCaT_m1_rep1_F2L0_peaks.txt	intron (NM_001326326, intron 1 of 14)	MER67A|LTR|ERV1	6854	NM_001326327	10659	Hs.309288	NM_006561	ENSG00000048740	CELF2	BRUNOL3|CELF-2|CUG-BP2|CUGBP2|ETR-3|ETR3|NAPOR	CUGBP, Elav-like family member 2	protein-coding
Merged-chr12-108734454-2	chr12	108734311	108734597	+	6.675000	BG4_HaCaT_m1_F2L0_peaks.txt|BG4_HaCaT_m1_rep1_F2L0_peaks.txt	Intergenic	MIRb|SINE|MIR	-2904	NM_014325	23603	Hs.330384	NM_014325	ENSG00000110880	CORO1C	HCRNN4	coronin 1C	protein-coding
Merged-chr17-76726644-2	chr17	76726527	76726761	+	6.675000	BG4_HaCaT_m1_F2L0_peaks.txt|BG4_HaCaT_m1_rep1_F2L0_peaks.txt	promoter-TSS (NM_001302705)	promoter-TSS (NM_001302705)	155	NM_015167	23210	Hs.514505	NM_015167	ENSG00000070495	JMJD6	PSR|PTDSR|PTDSR1	arginine demethylase and lysine hydroxylase	protein-coding
Merged-chr10-104232398-2	chr10	104232258	104232539	+	6.675000	BG4_HaCaT_m1_F2L0_peaks.txt|BG4_HaCaT_m1_rep1_F2L0_peaks.txt	promoter-TSS (NM_025145)	promoter-TSS (NM_025145)	-21	NM_025145	80217	Hs.288927	NM_025145	ENSG00000197748	CFAP43	C10orf79|WDR96|bA373N18.2	cilia and flagella associated protein 43	protein-coding
Merged-chr2-24015623-2	chr2	24015464	24015782	+	6.675000	BG4_HaCaT_m1_F2L0_peaks.txt|BG4_HaCaT_m1_rep1_F2L0_peaks.txt	intron (NM_001346880, intron 2 of 13)	HAL1b|LINE|L1	5536	NM_001346880	388931	Hs.407482	NM_001080473	ENSG00000205639	MFSD2B	-	major facilitator superfamily domain containing 2B	protein-coding
Merged-chr1-235708654-2	chr1	235708507	235708801	+	6.675000	BG4_HaCaT_m1_F2L0_peaks.txt|BG4_HaCaT_m1_rep1_F2L0_peaks.txt	intron (NM_000081, intron 44 of 52)	MER68|LTR|ERVL	-57900	NM_001098721	2786	Hs.159711	NM_004485	ENSG00000168243	GNG4	-	G protein subunit gamma 4	protein-coding
Merged-chr9-132042530-2	chr9	132042409	132042651	+	6.675000	BG4_HaCaT_m1_F2L0_peaks.txt|BG4_HaCaT_m1_rep1_F2L0_peaks.txt	intron (NM_004269, intron 2 of 7)	intron (NM_004269, intron 2 of 7)	37357	NM_001253882	9442	Hs.374262	NM_004269	ENSG00000160563	MED27	CRAP34|CRSP34|CRSP8|MED3|TRAP37	mediator complex subunit 27	protein-coding
Merged-chr6-151060223-2	chr6	151060089	151060357	+	6.675000	BG4_HaCaT_m1_F2L0_peaks.txt|BG4_HaCaT_m1_rep1_F2L0_peaks.txt	intron (NM_001242768, intron 26 of 27)	intron (NM_001242768, intron 26 of 27)	168234	NR_125868	102723831	Hs.684425	NR_125868		LOC102723831	-	uncharacterized LOC102723831	ncRNA
Merged-chr15-68641166-2	chr15	68641058	68641275	+	6.675000	BG4_HaCaT_m1_F2L0_peaks.txt|BG4_HaCaT_m1_rep1_F2L0_peaks.txt	promoter-TSS (NM_001324015)	promoter-TSS (NM_001324015)	-337	NM_001324015	10391	Hs.551213	NM_006091	ENSG00000103647	CORO2B	CLIPINC	coronin 2B	protein-coding
Merged-chr20-6654982-2	chr20	6654824	6655141	+	6.675000	BG4_HaCaT_m1_F2L0_peaks.txt|BG4_HaCaT_m1_rep1_F2L0_peaks.txt	Intergenic	Intergenic	-113116	NM_001200	650	Hs.73853	NM_001200	ENSG00000125845	BMP2	BDA2|BMP2A	bone morphogenetic protein 2	protein-coding
Merged-chr2-27890605-2	chr2	27890487	27890724	+	6.675000	BG4_HaCaT_m1_F2L0_peaks.txt|BG4_HaCaT_m1_rep1_F2L0_peaks.txt	promoter-TSS (NM_001287580)	promoter-TSS (NM_001287580)	-10	NM_199194	9577	Hs.258314	NM_004899	ENSG00000158019	BRE	BRCC4|BRCC45	brain and reproductive organ-expressed (TNFRSF1A modulator)	protein-coding
Merged-chr21-42724563-2	chr21	42724458	42724669	+	6.675000	BG4_HaCaT_m1_F2L0_peaks.txt|BG4_HaCaT_m1_rep1_F2L0_peaks.txt	5' UTR (NM_001001584, exon 3 of 18)	5' UTR (NM_001001584, exon 3 of 18)	55431	NR_135517	101928311	Hs.570404	NR_135517	ENSG00000283051	LINC01668	-	long intergenic non-protein coding RNA 1668	ncRNA
Merged-chr17-80605893-2	chr17	80605790	80605997	+	6.675000	BG4_HaCaT_m1_F2L0_peaks.txt|BG4_HaCaT_m1_rep1_F2L0_peaks.txt	intron (NM_020761, intron 1 of 33)	intron (NM_020761, intron 1 of 33)	61068	NM_001163034	57521	Hs.133044	NM_020761	ENSG00000141564	RPTOR	KOG1|Mip1	regulatory associated protein of MTOR complex 1	protein-coding
Merged-chr11-4094682-2	chr11	4094508	4094856	+	6.675000	BG4_HaCaT_m1_F2L0_peaks.txt|BG4_HaCaT_m1_rep1_F2L0_peaks.txt	promoter-TSS (NM_001318064)	promoter-TSS (NM_001318064)	-3	NM_001318064	6240	Hs.445705	NM_001033	ENSG00000167325	RRM1	R1|RIR1|RR1	ribonucleotide reductase catalytic subunit M1	protein-coding
Merged-chr5-74643355-2	chr5	74643246	74643465	+	6.675000	BG4_HaCaT_m1_F2L0_peaks.txt|BG4_HaCaT_m1_rep1_F2L0_peaks.txt	intron (NM_001292004, intron 1 of 13)	intron (NM_001292004, intron 1 of 13)	-1931	NM_003633	8507	Hs.104925	NM_003633	ENSG00000171617	ENC1	CCL28|ENC-1|KLHL35|KLHL37|NRPB|PIG10|TP53I10	ectodermal-neural cortex 1	protein-coding
Merged-chr17-50027842-2	chr17	50027677	50028007	+	6.675000	BG4_HaCaT_m1_F2L0_peaks.txt|BG4_HaCaT_m1_rep1_F2L0_peaks.txt	Intergenic	L2a|LINE|L2	27897	NR_038230	284080	Hs.274864	NR_038230	ENSG00000246640	LOC284080	-	uncharacterized LOC284080	ncRNA
Merged-chr2-241686930-2	chr2	241686811	241687049	+	6.675000	BG4_HaCaT_m1_F2L0_peaks.txt|BG4_HaCaT_m1_rep1_F2L0_peaks.txt	promoter-TSS (NM_001165031)	promoter-TSS (NM_001165031)	38	NM_001320905	1841	Hs.471873	NM_012145	ENSG00000168393	DTYMK	CDC8|PP3731|TMPK|TYMK	deoxythymidylate kinase	protein-coding
Merged-chr1-193059482-2	chr1	193059347	193059618	+	6.675000	BG4_HaCaT_m1_F2L0_peaks.txt|BG4_HaCaT_m1_rep1_F2L0_peaks.txt	promoter-TSS (NM_015984)	promoter-TSS (NM_015984)	60	NM_001331020	6738	Hs.288178	NM_004600	ENSG00000116747	TROVE2	RO60|RORNP|SSA2	TROVE domain family member 2	protein-coding
Merged-chr20-34899994-2	chr20	34899864	34900124	+	6.675000	BG4_HaCaT_m1_F2L0_peaks.txt|BG4_HaCaT_m1_rep1_F2L0_peaks.txt	intron (NM_018677, intron 2 of 17)	L1MB8|LINE|L1	23469	NM_001076552	55902	Hs.517034	NM_018677	ENSG00000131069	ACSS2	ACAS2|ACECS|ACS|ACSA|dJ1161H23.1	acyl-CoA synthetase short-chain family member 2	protein-coding
Merged-chr17-45310787-2	chr17	45310685	45310890	+	6.670000	BG4_HaCaT_m1_F2L0_peaks.txt|BG4_HaCaT_m1_rep1_F2L0_peaks.txt	intron (NM_003954, intron 1 of 15)	intron (NM_003954, intron 1 of 15)	6277	NM_003954	9020	Hs.404183	NM_003954	ENSG00000006062	MAP3K14	FTDCR1B|HS|HSNIK|NIK	mitogen-activated protein kinase kinase kinase 14	protein-coding
Merged-chr11-26704352-2	chr11	26704214	26704491	+	6.670000	BG4_HaCaT_m1_F2L0_peaks.txt|BG4_HaCaT_m1_rep1_F2L0_peaks.txt	intron (NM_178498, intron 4 of 14)	L2b|LINE|L2	17675	NM_178498	159963	Hs.148907	NM_178498	ENSG00000148942	SLC5A12	SMCT2	solute carrier family 5 member 12	protein-coding
Merged-chr15-89532321-2	chr15	89532180	89532463	+	6.670000	BG4_HaCaT_m1_F2L0_peaks.txt|BG4_HaCaT_m1_rep1_F2L0_peaks.txt	Intergenic	Intergenic	-8287	NR_027075	283761	Hs.459288	NR_027074		LINC00928	-	long intergenic non-protein coding RNA 928	ncRNA
Merged-chr19-51475272-2	chr19	51475160	51475384	+	6.670000	BG4_HaCaT_m1_F2L0_peaks.txt|BG4_HaCaT_m1_rep1_F2L0_peaks.txt	Intergenic	MER77B|LTR|ERVL	-3371	NM_001278392	729767	Hs.653111	NM_001080405	ENSG00000213822	CEACAM18	-	carcinoembryonic antigen related cell adhesion molecule 18	protein-coding
Merged-chr3-180250391-2	chr3	180250287	180250495	+	6.670000	BG4_HaCaT_m1_F2L0_peaks.txt|BG4_HaCaT_m1_rep1_F2L0_peaks.txt	Intergenic	L2c|LINE|L2	-163782	NR_132416	100505609	Hs.518427	NR_132416	ENSG00000241696	LINC02053	-	long intergenic non-protein coding RNA 2053	ncRNA
Merged-chr20-37179116-2	chr20	37178962	37179271	+	6.670000	BG4_HaCaT_m1_F2L0_peaks.txt|BG4_HaCaT_m1_rep1_F2L0_peaks.txt	promoter-TSS (NM_002951)	promoter-TSS (NM_002951)	70	NM_001324306	6185	Hs.370895	NM_002951	ENSG00000118705	RPN2	RIBIIR|RPN-II|RPNII|SWP1	ribophorin II	protein-coding
Merged-chr12-46383436-2	chr12	46383329	46383544	+	6.670000	BG4_HaCaT_m1_F2L0_peaks.txt|BG4_HaCaT_m1_rep1_F2L0_peaks.txt	promoter-TSS (NR_125377)	promoter-TSS (NR_125377)	-240	NR_125378	100288798	Hs.525922	NR_125377		LOC100288798	-	uncharacterized LOC100288798	ncRNA
Merged-chr11-64332019-2	chr11	64331883	64332156	+	6.670000	BG4_HaCaT_m1_F2L0_peaks.txt|BG4_HaCaT_m1_rep1_F2L0_peaks.txt	Intergenic	Intergenic	-8199	NM_032251	283234	Hs.98564	NM_032251	ENSG00000168071	CCDC88B	BRLZ|CCDC88|HKRP3|gipie	coiled-coil domain containing 88B	protein-coding
Merged-chr3-153159546-2	chr3	153159445	153159648	+	6.670000	BG4_HaCaT_m1_F2L0_peaks.txt|BG4_HaCaT_m1_rep1_F2L0_peaks.txt	Intergenic	MER115|DNA|hAT-Tip100	-2666	NM_002886	5912	Hs.98643	NM_002886	ENSG00000181467	RAP2B	-	RAP2B, member of RAS oncogene family	protein-coding
Merged-chr10-14954187-2	chr10	14954083	14954292	+	6.670000	BG4_HaCaT_m1_F2L0_peaks.txt|BG4_HaCaT_m1_rep1_F2L0_peaks.txt	non-coding (NR_110297, exon 1 of 17)	non-coding (NR_110297, exon 1 of 17)	245	NM_001033857	64421	Hs.655932	NM_022487	ENSG00000152457	DCLRE1C	A-SCID|DCLREC1C|RS-SCID|SCIDA|SNM1C	DNA cross-link repair 1C	protein-coding
Merged-chr13-66657328-2	chr13	66657226	66657431	+	6.670000	BG4_HaCaT_m1_F2L0_peaks.txt|BG4_HaCaT_m1_rep1_F2L0_peaks.txt	intron (NM_020403, intron 2 of 3)	intron (NM_020403, intron 2 of 3)	-167841	NR_046527	100874064	Hs.569284	NR_046527	ENSG00000228842	PCDH9-AS2	-	PCDH9 antisense RNA 2	ncRNA
Merged-chr12-71720193-2	chr12	71720091	71720295	+	6.670000	BG4_HaCaT_m1_F2L0_peaks.txt|BG4_HaCaT_m1_rep1_F2L0_peaks.txt	Intergenic	MER5B|DNA|hAT-Charlie	34095	NM_018279	55266	Hs.644802	NM_018279	ENSG00000139291	TMEM19	-	transmembrane protein 19	protein-coding
Merged-chr7-142556880-2	chr7	142556777	142556983	+	6.670000	BG4_HaCaT_m1_F2L0_peaks.txt|BG4_HaCaT_m1_rep1_F2L0_peaks.txt	Intergenic	L1MEg|LINE|L1	-109419	NM_001190487	100463482		NM_001190487	ENSG00000270672	MTRNR2L6	HN6	MT-RNR2-like 6	protein-coding
Merged-chr7-5646957-2	chr7	5646822	5647093	+	6.670000	BG4_HaCaT_m1_F2L0_peaks.txt|BG4_HaCaT_m1_rep1_F2L0_peaks.txt	intron (NM_207111, intron 14 of 16)	L1MB5|LINE|L1	33504	NR_046834	100874342	Hs.665728	NR_046834	ENSG00000237738	RNF216-IT1	-	RNF216 intronic transcript 1	ncRNA
Merged-chr10-119725938-2	chr10	119725832	119726044	+	6.670000	BG4_HaCaT_m1_F2L0_peaks.txt|BG4_HaCaT_m1_rep1_F2L0_peaks.txt	promoter-TSS (NM_001243195)	promoter-TSS (NM_001243195)	-109	NM_001243195	22876	Hs.369755	NM_014937	ENSG00000198825	INPP5F	MSTP007|MSTPO47|SAC2|hSAC2	inositol polyphosphate-5-phosphatase F	protein-coding
Merged-chr13-49314063-2	chr13	49313943	49314184	+	6.670000	BG4_HaCaT_m1_F2L0_peaks.txt|BG4_HaCaT_m1_rep1_F2L0_peaks.txt	intron (NM_001287337, intron 11 of 11)	intron (NM_001287337, intron 11 of 11)	66152	NM_030911	81602	Hs.388220	NM_030911	ENSG00000102543	CDADC1	NYD-SP15|bA103J18.1	cytidine and dCMP deaminase domain containing 1	protein-coding
Merged-chr2-9178363-2	chr2	9178203	9178524	+	6.670000	BG4_HaCaT_m1_F2L0_peaks.txt|BG4_HaCaT_m1_rep1_F2L0_peaks.txt	Intergenic	MER4B|LTR|ERV1	-28402	NM_001135191	8853	Hs.555902	NM_003887	ENSG00000151693	ASAP2	AMAP2|CENTB3|DDEF2|PAG3|PAP|Pap-alpha|SHAG1	ArfGAP with SH3 domain, ankyrin repeat and PH domain 2	protein-coding
Merged-chr12-56725482-2	chr12	56725368	56725596	+	6.670000	BG4_HaCaT_m1_F2L0_peaks.txt|BG4_HaCaT_m1_rep1_F2L0_peaks.txt	promoter-TSS (NM_001113203)	promoter-TSS (NM_001113203)	60	NM_001113202	4666	Hs.505735	NM_005594	ENSG00000196531	NACA	HSD48|NAC-alpha|NACA1|skNAC	nascent polypeptide-associated complex alpha subunit	protein-coding
Merged-chr6-36577546-2	chr6	36577436	36577656	+	6.670000	BG4_HaCaT_m1_F2L0_peaks.txt|BG4_HaCaT_m1_rep1_F2L0_peaks.txt	Intergenic	MamRep1894|DNA|hAT	-16767	NR_036610	6428	Hs.405144	NM_003017	ENSG00000112081	SRSF3	SFRS3|SRp20	serine and arginine rich splicing factor 3	protein-coding
Merged-chr1-232529954-2	chr1	232529847	232530061	+	6.670000	BG4_HaCaT_m1_F2L0_peaks.txt|BG4_HaCaT_m1_rep1_F2L0_peaks.txt	Intergenic	Intergenic	-14346	NM_020808	57568	Hs.745009	NM_020808	ENSG00000116991	SIPA1L2	SPAL2	signal induced proliferation associated 1 like 2	protein-coding
Merged-chr10-90921315-2	chr10	90921209	90921422	+	6.670000	BG4_HaCaT_m1_F2L0_peaks.txt|BG4_HaCaT_m1_rep1_F2L0_peaks.txt	promoter-TSS (NM_014391)	promoter-TSS (NM_014391)	-40	NM_014391	27063	Hs.448589	NM_014391	ENSG00000148677	ANKRD1	ALRP|C-193|CARP|CVARP|MCARP|bA320F15.2	ankyrin repeat domain 1	protein-coding
Merged-chr1-220272465-2	chr1	220272338	220272592	+	6.670000	BG4_HaCaT_m1_F2L0_peaks.txt|BG4_HaCaT_m1_rep1_F2L0_peaks.txt	promoter-TSS (NM_012414)	promoter-TSS (NM_012414)	36	NM_012414	25782	Hs.654849	NM_012414	ENSG00000118873	RAB3GAP2	RAB3-GAP150|RAB3GAP150|SPG69|WARBM2|p150	RAB3 GTPase activating non-catalytic protein subunit 2	protein-coding
Merged-chr16-69755078-2	chr16	69754942	69755215	+	6.670000	BG4_HaCaT_m1_F2L0_peaks.txt|BG4_HaCaT_m1_rep1_F2L0_peaks.txt	promoter-TSS (NM_014062)	promoter-TSS (NM_014062)	-110	NM_014062	28987	Hs.271695	NM_014062	ENSG00000141101	NOB1	ART-4|MST158|MSTP158|NOB1P|PSMD8BP1	NIN1/PSMD8 binding protein 1 homolog	protein-coding
Merged-chr17-35244587-2	chr17	35244401	35244774	+	6.670000	BG4_HaCaT_m1_F2L0_peaks.txt|BG4_HaCaT_m1_rep1_F2L0_peaks.txt	intron (NM_001330183, intron 1 of 3)	intron (NM_001330183, intron 1 of 3)	1520	NM_144975	162394	Hs.585792	NM_144975	ENSG00000166750	SLFN5	-	schlafen family member 5	protein-coding
Merged-chr5-126778420-2	chr5	126778292	126778549	+	6.670000	BG4_HaCaT_m1_F2L0_peaks.txt|BG4_HaCaT_m1_rep1_F2L0_peaks.txt	intron (NR_134488, intron 1 of 11)	CpG	1267	NM_001198557	4001	Hs.89497	NM_005573	ENSG00000113368	LMNB1	ADLD|LMN|LMN2|LMNB	lamin B1	protein-coding
Merged-chr1-63920677-2	chr1	63920504	63920850	+	6.670000	BG4_HaCaT_m1_F2L0_peaks.txt|BG4_HaCaT_m1_rep1_F2L0_peaks.txt	intron (NM_005012, intron 1 of 8)	intron (NM_005012, intron 1 of 8)	146658	NM_001083592	4919	Hs.128753	NM_005012	ENSG00000185483	ROR1	NTRKR1|dJ537F10.1	receptor tyrosine kinase like orphan receptor 1	protein-coding
Merged-chr12-52874480-2	chr12	52874346	52874614	+	6.670000	BG4_HaCaT_m1_F2L0_peaks.txt|BG4_HaCaT_m1_rep1_F2L0_peaks.txt	Intergenic	CpG	-25486	NM_173352	196374	Hs.665267	NM_173352	ENSG00000170423	KRT78	CK-78|K5B|K78|Kb40	keratin 78	protein-coding
Merged-chr10-30434017-2	chr10	30433856	30434179	+	6.670000	BG4_HaCaT_m1_F2L0_peaks.txt|BG4_HaCaT_m1_rep1_F2L0_peaks.txt	promoter-TSS (NM_001244134)	promoter-TSS (NM_001244134)	-4	NM_001244134	1326	Hs.432453	NM_005204	ENSG00000107968	MAP3K8	AURA2|COT|EST|ESTF|MEKK8|TPL2|Tpl-2|c-COT	mitogen-activated protein kinase kinase kinase 8	protein-coding
Merged-chr8-129710692-2	chr8	129710577	129710808	+	6.670000	BG4_HaCaT_m1_F2L0_peaks.txt|BG4_HaCaT_m1_rep1_F2L0_peaks.txt	Intergenic	Intergenic	-30453	NR_130917	137196	Hs.679457	NR_130917	ENSG00000229140	CCDC26	RAM	CCDC26 long non-coding RNA	ncRNA
Merged-chr10-90227477-2	chr10	90227357	90227597	+	6.670000	BG4_HaCaT_m1_F2L0_peaks.txt|BG4_HaCaT_m1_rep1_F2L0_peaks.txt	Intergenic	L1MEf|LINE|L1	-270104	NR_110655	101926924	Hs.500498	NR_110655	ENSG00000226159	LINC01375	-	long intergenic non-protein coding RNA 1375	ncRNA
Merged-chr20-51803435-2	chr20	51803258	51803613	+	6.670000	BG4_HaCaT_m1_F2L0_peaks.txt|BG4_HaCaT_m1_rep1_F2L0_peaks.txt	promoter-TSS (NM_020436)	promoter-TSS (NM_020436)	-912	NM_001318031	57167	Hs.517113	NM_020436	ENSG00000101115	SALL4	DRRS|HSAL4|ZNF797	spalt like transcription factor 4	protein-coding
Merged-chr18-76806460-2	chr18	76806290	76806631	+	6.670000	BG4_HaCaT_m1_F2L0_peaks.txt|BG4_HaCaT_m1_rep1_F2L0_peaks.txt	intron (NR_040024, intron 2 of 2)	intron (NR_040024, intron 2 of 2)	15835	NR_040024	100131655	Hs.385806	NR_040024	ENSG00000264278	LOC100131655	-	uncharacterized LOC100131655	ncRNA
Merged-chr8-23246616-2	chr8	23246475	23246757	+	6.670000	BG4_HaCaT_m1_F2L0_peaks.txt|BG4_HaCaT_m1_rep1_F2L0_peaks.txt	promoter-TSS (NM_001317899)	promoter-TSS (NM_001317899)	24	NM_001317899	91782	Hs.5019	NM_152272	ENSG00000147457	CHMP7	-	charged multivesicular body protein 7	protein-coding
Merged-chr7-369222-2	chr7	369035	369409	+	6.670000	BG4_HaCaT_m1_F2L0_peaks.txt|BG4_HaCaT_m1_rep1_F2L0_peaks.txt	Intergenic	CpG	-10203	NR_033960	442497	Hs.704269	NR_033960	ENSG00000249574	LOC442497	-	uncharacterized LOC442497	ncRNA
Merged-chr19-58573538-2	chr19	58573428	58573648	+	6.670000	BG4_HaCaT_m1_F2L0_peaks.txt|BG4_HaCaT_m1_rep1_F2L0_peaks.txt	promoter-TSS (NM_198055)	promoter-TSS (NM_198055)	37	NM_003422	7593	Hs.399810	NM_003422	ENSG00000099326	MZF1	MZF-1|MZF1B|ZFP98|ZNF42|ZSCAN6	myeloid zinc finger 1	protein-coding
Merged-chr20-56765347-2	chr20	56765243	56765452	+	6.670000	BG4_HaCaT_m1_F2L0_peaks.txt|BG4_HaCaT_m1_rep1_F2L0_peaks.txt	Intergenic	Intergenic	136045	NM_003222	7022	Hs.473152	NM_003222	ENSG00000087510	TFAP2C	AP2-GAMMA|ERF1|TFAP2G|hAP-2g	transcription factor AP-2 gamma	protein-coding
Merged-chr3-184314580-2	chr3	184314467	184314694	+	6.670000	BG4_HaCaT_m1_F2L0_peaks.txt|BG4_HaCaT_m1_rep1_F2L0_peaks.txt	promoter-TSS (NM_001194946)	promoter-TSS (NM_001194946)	78	NM_001291157	1981	Hs.433750	NM_004953	ENSG00000114867	EIF4G1	EIF-4G1|EIF4F|EIF4G|EIF4GI|P220|PARK18	eukaryotic translation initiation factor 4 gamma 1	protein-coding
Merged-chr19-35931573-2	chr19	35931458	35931688	+	6.670000	BG4_HaCaT_m1_F2L0_peaks.txt|BG4_HaCaT_m1_rep1_F2L0_peaks.txt	Intergenic	CpG	-5547	NM_024509	79414	Hs.143792	NM_024509	ENSG00000126243	LRFN3	FIGLER1|SALM4	leucine rich repeat and fibronectin type III domain containing 3	protein-coding
Merged-chr8-16409422-2	chr8	16409277	16409567	+	6.670000	BG4_HaCaT_m1_F2L0_peaks.txt|BG4_HaCaT_m1_rep1_F2L0_peaks.txt	Intergenic	LTR8B|LTR|ERV1	-216631	NM_138715	4481	Hs.147635	NM_002445	ENSG00000038945	MSR1	CD204|SCARA1|SR-A|SRA|phSR1|phSR2	macrophage scavenger receptor 1	protein-coding
Merged-chr19-40604053-2	chr19	40603910	40604196	+	6.670000	BG4_HaCaT_m1_F2L0_peaks.txt|BG4_HaCaT_m1_rep1_F2L0_peaks.txt	intron (NM_001042545, intron 1 of 29)	CpG	2682	NM_001042545	8425	Hs.466766	NM_003573	ENSG00000090006	LTBP4	ARCL1C|LTBP-4|LTBP4L|LTBP4S	latent transforming growth factor beta binding protein 4	protein-coding
Merged-chr15-60297290-2	chr15	60297178	60297402	+	6.670000	BG4_HaCaT_m1_F2L0_peaks.txt|BG4_HaCaT_m1_rep1_F2L0_peaks.txt	Intergenic	Intergenic	100696	NM_004039	302	Hs.511605	NM_004039	ENSG00000182718	ANXA2	ANX2|ANX2L4|CAL1H|HEL-S-270|LIP2|LPC2|LPC2D|P36|PAP-IV	annexin A2	protein-coding
Merged-chr2-38147079-2	chr2	38146900	38147258	+	6.670000	BG4_HaCaT_m1_F2L0_peaks.txt|BG4_HaCaT_m1_rep1_F2L0_peaks.txt	intron (NR_027252, intron 2 of 2)	L2a|LINE|L2	15974	NR_027252	285154	Hs.353894	NM_173652	ENSG00000232973	CYP1B1-AS1	C2orf58	CYP1B1 antisense RNA 1	ncRNA
Merged-chr20-38748295-2	chr20	38748183	38748408	+	6.670000	BG4_HaCaT_m1_F2L0_peaks.txt|BG4_HaCaT_m1_rep1_F2L0_peaks.txt	promoter-TSS (NM_024855)	promoter-TSS (NM_024855)	-159	NM_024855	79913	Hs.371585	NM_024855	ENSG00000101442	ACTR5	Arp5|INO80M	ARP5 actin-related protein 5 homolog	protein-coding
Merged-chr5-31913604-2	chr5	31913494	31913715	+	6.670000	BG4_HaCaT_m1_F2L0_peaks.txt|BG4_HaCaT_m1_rep1_F2L0_peaks.txt	intron (NM_178140, intron 2 of 24)	intron (NM_178140, intron 2 of 24)	22555	NR_036241	100422874		NR_036241	ENSG00000266243	MIR4279	-	microRNA 4279	ncRNA
Merged-chr11-119572680-2	chr11	119572570	119572791	+	6.670000	BG4_HaCaT_m1_F2L0_peaks.txt|BG4_HaCaT_m1_rep1_F2L0_peaks.txt	Intergenic	MLT1J|LTR|ERVL-MaLR	-147695	NM_001311162	7070	Hs.644697	NM_006288	ENSG00000154096	THY1	CD90|CDw90	Thy-1 cell surface antigen	protein-coding
Merged-chr12-75391160-2	chr12	75391027	75391293	+	6.670000	BG4_HaCaT_m1_F2L0_peaks.txt|BG4_HaCaT_m1_rep1_F2L0_peaks.txt	promoter-TSS (NM_001286549)	promoter-TSS (NM_001286549)	90	NM_001270396	144321	Hs.406728	NM_152436	ENSG00000180481	GLIPR1L2	-	GLI pathogenesis related 1 like 2	protein-coding
Merged-chr19-46240880-2	chr19	46240774	46240986	+	6.670000	BG4_HaCaT_m1_F2L0_peaks.txt|BG4_HaCaT_m1_rep1_F2L0_peaks.txt	Intergenic	L2|LINE|L2	11128	NM_198541	374918	Hs.546554	NM_198541	ENSG00000188293	IGFL1	APRG644|UNQ644	IGF like family member 1	protein-coding
Merged-chr8-117669933-2	chr8	117669806	117670061	+	6.670000	BG4_HaCaT_m1_F2L0_peaks.txt|BG4_HaCaT_m1_rep1_F2L0_peaks.txt	Intergenic	Intergenic	149220	NM_080651	90390	Hs.492612	NM_080651	ENSG00000164758	MED30	MED30S|THRAP6|TRAP25	mediator complex subunit 30	protein-coding
Merged-chr3-153096969-2	chr3	153096852	153097086	+	6.670000	BG4_HaCaT_m1_F2L0_peaks.txt|BG4_HaCaT_m1_rep1_F2L0_peaks.txt	Intergenic	LTR8|LTR|ERV1	-65243	NM_002886	5912	Hs.98643	NM_002886	ENSG00000181467	RAP2B	-	RAP2B, member of RAS oncogene family	protein-coding
Merged-chr11-14520491-2	chr11	14520363	14520619	+	6.670000	BG4_HaCaT_m1_F2L0_peaks.txt|BG4_HaCaT_m1_rep1_F2L0_peaks.txt	promoter-TSS (NM_002786)	promoter-TSS (NM_002786)	-46	NM_001143937	5682	Hs.102798	NM_002786	ENSG00000129084	PSMA1	HC2|HEL-S-275|NU|PROS30	proteasome subunit alpha 1	protein-coding
Merged-chr19-55166651-2	chr19	55166526	55166777	+	6.670000	BG4_HaCaT_m1_F2L0_peaks.txt|BG4_HaCaT_m1_rep1_F2L0_peaks.txt	promoter-TSS (NM_001256714)	promoter-TSS (NM_001256714)	71	NM_178837	352909	Hs.351582	NM_178837	ENSG00000167646	DNAAF3	C19orf51|CILD2|DAB1|PCD|PF22	dynein axonemal assembly factor 3	protein-coding
Merged-chr6-4021240-2	chr6	4021128	4021353	+	6.670000	BG4_HaCaT_m1_F2L0_peaks.txt|BG4_HaCaT_m1_rep1_F2L0_peaks.txt	promoter-TSS (NM_003913)	promoter-TSS (NM_003913)	-95	NM_003913	8899	Hs.159014	NM_003913	ENSG00000112739	PRPF4B	PR4H|PRP4|PRP4H|PRP4K|dJ1013A10.1	pre-mRNA processing factor 4B	protein-coding
Merged-chr13-41610538-2	chr13	41610434	41610643	+	6.670000	BG4_HaCaT_m1_F2L0_peaks.txt|BG4_HaCaT_m1_rep1_F2L0_peaks.txt	intron (NM_015058, intron 39 of 44)	intron (NM_015058, intron 39 of 44)	-42143	NR_049803	100847026		NR_049803	ENSG00000102763	MIR5006	-	microRNA 5006	ncRNA
Merged-chr11-12110436-2	chr11	12110300	12110572	+	6.670000	BG4_HaCaT_m1_F2L0_peaks.txt|BG4_HaCaT_m1_rep1_F2L0_peaks.txt	promoter-TSS (NM_001282668)	promoter-TSS (NM_001282668)	-140	NM_001346299	9645	Hs.501928	NM_014632	ENSG00000133816	MICAL2	MICAL-2|MICAL2PV1|MICAL2PV2	microtubule associated monooxygenase, calponin and LIM domain containing 2	protein-coding
Merged-chr15-70892563-2	chr15	70892462	70892665	+	6.670000	BG4_HaCaT_m1_F2L0_peaks.txt|BG4_HaCaT_m1_rep1_F2L0_peaks.txt	promoter-TSS (NM_020147)	promoter-TSS (NM_020147)	120	NM_001199018	54839	Hs.12692	NM_017691	ENSG00000137821	LRRC49	PGs4	leucine rich repeat containing 49	protein-coding
Merged-chr9-133348161-2	chr9	133348060	133348263	+	6.665000	BG4_HaCaT_m1_F2L0_peaks.txt|BG4_HaCaT_m1_rep1_F2L0_peaks.txt	promoter-TSS (NM_000972)	promoter-TSS (NM_000972)	-5	NM_133640	6837	Hs.78354	NM_006752	ENSG00000148297	MED22	MED24|SURF5|surf-5	mediator complex subunit 22	protein-coding
Merged-chr17-40954140-2	chr17	40954005	40954275	+	6.665000	BG4_HaCaT_m1_F2L0_peaks.txt|BG4_HaCaT_m1_rep1_F2L0_peaks.txt	Intergenic	Intergenic	12752	NM_213656	390792	Hs.28467	NM_213656	ENSG00000196859	KRT39	CK-39|K39|KA35	keratin 39	protein-coding
Merged-chr12-6312710-2	chr12	6312599	6312821	+	6.645000	BG4_HaCaT_m1_F2L0_peaks.txt|BG4_HaCaT_m1_rep1_F2L0_peaks.txt	promoter-TSS (NM_001144857)	promoter-TSS (NM_001144857)	59	NM_001144857	55200	Hs.631660	NM_018173	ENSG00000008323	PLEKHG6	MyoGEF	pleckstrin homology and RhoGEF domain containing G6	protein-coding
Merged-chr9-97803593-2	chr9	97803468	97803719	+	6.645000	BG4_HaCaT_m1_F2L0_peaks.txt|BG4_HaCaT_m1_rep1_F2L0_peaks.txt	Intergenic	CpG	-49662	NM_004473	2304	Hs.159234	NM_004473	ENSG00000178919	FOXE1	FKHL15|FOXE2|HFKH4|HFKL5|NMTC4|TITF2|TTF-2|TTF2	forkhead box E1	protein-coding
Merged-chr17-41930408-2	chr17	41930297	41930519	+	6.645000	BG4_HaCaT_m1_F2L0_peaks.txt|BG4_HaCaT_m1_rep1_F2L0_peaks.txt	promoter-TSS (NM_031421)	promoter-TSS (NM_031421)	-215	NR_110662	83538	Hs.201134	NM_031421	ENSG00000204815	TTC25	CILD35	tetratricopeptide repeat domain 25	protein-coding
Merged-chr19-1021272-2	chr19	1021148	1021397	+	6.645000	BG4_HaCaT_m1_F2L0_peaks.txt|BG4_HaCaT_m1_rep1_F2L0_peaks.txt	promoter-TSS (NM_001033026)	promoter-TSS (NM_001033026)	-130	NM_033420	91304	Hs.515003	NM_033420	ENSG00000182087	TMEM259	ASBABP1|C19orf6|MBRL|MEMBRALIN|R32184_3	transmembrane protein 259	protein-coding
Merged-chr17-32877248-2	chr17	32877139	32877358	+	6.645000	BG4_HaCaT_m1_F2L0_peaks.txt|BG4_HaCaT_m1_rep1_F2L0_peaks.txt	promoter-TSS (NM_015194)	promoter-TSS (NM_015194)	-75	NM_015194	4642	Hs.602063	NM_015194	ENSG00000176658	MYO1D	PPP1R108|myr4	myosin ID	protein-coding
Merged-chr8-96235599-2	chr8	96235472	96235726	+	6.645000	BG4_HaCaT_m1_F2L0_peaks.txt|BG4_HaCaT_m1_rep1_F2L0_peaks.txt	promoter-TSS (NM_001254752)	promoter-TSS (NM_001254752)	35	NM_001254752	7381	Hs.131255	NM_006294	ENSG00000156467	UQCRB	MC3DN3|QCR7|QP-C|QPC|UQBC|UQBP|UQCR6|UQPC	ubiquinol-cytochrome c reductase binding protein	protein-coding
Merged-chr8-89984196-2	chr8	89984075	89984318	+	6.645000	BG4_HaCaT_m1_F2L0_peaks.txt|BG4_HaCaT_m1_rep1_F2L0_peaks.txt	intron (NM_001024688, intron 1 of 16)	CpG	475	NM_002485	4683	Hs.492208	NM_002485	ENSG00000104320	NBN	AT-V1|AT-V2|ATV|NBS|NBS1|P95	nibrin	protein-coding
Merged-chr8-38041521-2	chr8	38041360	38041682	+	6.645000	BG4_HaCaT_m1_F2L0_peaks.txt|BG4_HaCaT_m1_rep1_F2L0_peaks.txt	intron (NM_004095, intron 1 of 2)	intron (NM_004095, intron 1 of 2)	11019	NM_004095	1978	Hs.411641	NM_004095	ENSG00000187840	EIF4EBP1	4E-BP1|4EBP1|BP-1|PHAS-I	eukaryotic translation initiation factor 4E binding protein 1	protein-coding
Merged-chr10-69385609-2	chr10	69385488	69385731	+	6.645000	BG4_HaCaT_m1_F2L0_peaks.txt|BG4_HaCaT_m1_rep1_F2L0_peaks.txt	intron (NM_033498, intron 15 of 20)	L2c|LINE|L2	31309	NM_001057	6865	Hs.88372	NM_001057	ENSG00000075073	TACR2	NK2R|NKNAR|SKR|TAC2R	tachykinin receptor 2	protein-coding
Merged-chr15-85413681-2	chr15	85413559	85413804	+	6.645000	BG4_HaCaT_m1_F2L0_peaks.txt|BG4_HaCaT_m1_rep1_F2L0_peaks.txt	intron (NM_007200, intron 1 of 36)	intron (NM_007200, intron 1 of 36)	33065	NM_006738	11214	Hs.459211	NM_006738	ENSG00000170776	AKAP13	AKAP-13|AKAP-Lbc|ARHGEF13|BRX|HA-3|Ht31|LBC|PRKA13|PROTO-LB|PROTO-LBC|c-lbc|p47	A-kinase anchoring protein 13	protein-coding
Merged-chr1-200131848-2	chr1	200131688	200132009	+	6.645000	BG4_HaCaT_m1_F2L0_peaks.txt|BG4_HaCaT_m1_rep1_F2L0_peaks.txt	intron (NM_001276464, intron 6 of 6)	intron (NM_001276464, intron 6 of 6)	89023	NM_001276464	2494	Hs.33446	NM_003822	ENSG00000116833	NR5A2	B1F|B1F2|CPF|FTF|FTZ-F1|FTZ-F1beta|LRH-1|LRH1|hB1F-2	nuclear receptor subfamily 5 group A member 2	protein-coding
Merged-chr14-69398438-2	chr14	69398280	69398597	+	6.645000	BG4_HaCaT_m1_F2L0_peaks.txt|BG4_HaCaT_m1_rep1_F2L0_peaks.txt	promoter-TSS (NM_004450)	promoter-TSS (NM_004450)	59	NM_001252152	55334	Hs.432690	NM_018375	ENSG00000029364	SLC39A9	ZIP-9|ZIP9	solute carrier family 39 member 9	protein-coding
Merged-chr10-95308938-2	chr10	95308837	95309039	+	6.645000	BG4_HaCaT_m1_F2L0_peaks.txt|BG4_HaCaT_m1_rep1_F2L0_peaks.txt	Intergenic	AluYb8|SINE|Alu	-17790	NM_020992	9124	Hs.368525	NM_020992	ENSG00000107438	PDLIM1	CLIM1|CLP-36|CLP36|HEL-S-112|hCLIM1	PDZ and LIM domain 1	protein-coding
Merged-chr13-114314383-2	chr13	114314276	114314490	+	6.645000	BG4_HaCaT_m1_F2L0_peaks.txt|BG4_HaCaT_m1_rep1_F2L0_peaks.txt	promoter-TSS (NM_001164144)	promoter-TSS (NM_001164144)	48	NM_001164144	283489	Hs.7542	NM_032436	ENSG00000198824	CHAMP1	C13orf8|CAMP|CHAMP|MRD40|ZNF828	chromosome alignment maintaining phosphoprotein 1	protein-coding
Merged-chr1-229626124-2	chr1	229626015	229626234	+	6.645000	BG4_HaCaT_m1_F2L0_peaks.txt|BG4_HaCaT_m1_rep1_F2L0_peaks.txt	promoter-TSS (NM_014409)	promoter-TSS (NM_014409)	-77	NM_014409	27097	Hs.270621	NM_014409	ENSG00000135801	TAF5L	PAF65B	TATA-box binding protein associated factor 5 like	protein-coding
Merged-chr9-127569303-2	chr9	127569203	127569404	+	6.645000	BG4_HaCaT_m1_F2L0_peaks.txt|BG4_HaCaT_m1_rep1_F2L0_peaks.txt	promoter-TSS (NM_022833)	promoter-TSS (NM_022833)	-186	NM_022833	64855	Hs.522401	NM_022833	ENSG00000136830	FAM129B	C9orf88|MEG-3|MINERVA|OC58|bA356B19.6	family with sequence similarity 129 member B	protein-coding
Merged-chr20-24095914-2	chr20	24095746	24096082	+	6.645000	BG4_HaCaT_m1_F2L0_peaks.txt|BG4_HaCaT_m1_rep1_F2L0_peaks.txt	Intergenic	Intergenic	-103853	NR_040102	400839	Hs.651965	NR_040102	ENSG00000230133	LINC01721	-	long intergenic non-protein coding RNA 1721	ncRNA
Merged-chr11-72174595-2	chr11	72174495	72174696	+	6.645000	BG4_HaCaT_m1_F2L0_peaks.txt|BG4_HaCaT_m1_rep1_F2L0_peaks.txt	Intergenic	Intergenic	-14963	NM_016725	2348	Hs.73769	NM_000802	ENSG00000110195	FOLR1	FBP|FOLR	folate receptor 1	protein-coding
Merged-chr12-70053168-2	chr12	70053055	70053282	+	6.645000	BG4_HaCaT_m1_F2L0_peaks.txt|BG4_HaCaT_m1_rep1_F2L0_peaks.txt	Intergenic	LTR16A|LTR|ERVL	-189826	NM_014515	4848	Hs.133350	NM_014515	ENSG00000111596	CNOT2	CDC36|HSPC131|NOT2|NOT2H	CCR4-NOT transcription complex subunit 2	protein-coding
Merged-chr1-16644622-2	chr1	16644482	16644763	+	6.645000	BG4_HaCaT_m1_F2L0_peaks.txt|BG4_HaCaT_m1_rep1_F2L0_peaks.txt	promoter-TSS (NR_027504)	promoter-TSS (NR_027504)	-952	NR_027504	11209	Hs.349110	NR_027504		MST1P2	MSPL-1|MSPL-2|MSPL-3|MSPL1|MSPL2|MSPL3|MSTP1|MSTP2|MSTP3	macrophage stimulating 1 pseudogene 2	pseudo
Merged-chr14-71702117-2	chr14	71702011	71702223	+	6.645000	BG4_HaCaT_m1_F2L0_peaks.txt|BG4_HaCaT_m1_rep1_F2L0_peaks.txt	intron (NM_001284247, intron 10 of 20)	intron (NM_001284247, intron 10 of 20)	114546	NM_001284247	26037	Hs.654657	NM_015556	ENSG00000197555	SIPA1L1	E6TP1	signal induced proliferation associated 1 like 1	protein-coding
Merged-chr5-148913156-2	chr5	148913041	148913272	+	6.645000	BG4_HaCaT_m1_F2L0_peaks.txt|BG4_HaCaT_m1_rep1_F2L0_peaks.txt	Intergenic	Intergenic	86563	NM_000024	154	Hs.2551	NM_000024	ENSG00000169252	ADRB2	ADRB2R|ADRBR|B2AR|BAR|BETA2AR	adrenoceptor beta 2	protein-coding
Merged-chr2-220219637-2	chr2	220219463	220219811	+	6.640000	BG4_HaCaT_m1_F2L0_peaks.txt|BG4_HaCaT_m1_rep1_F2L0_peaks.txt	Intergenic	Intergenic	-313072	NR_036228	100422959		NR_036228	ENSG00000266518	MIR4268	-	microRNA 4268	ncRNA
Merged-chr16-75376678-2	chr16	75376545	75376811	+	6.640000	BG4_HaCaT_m1_F2L0_peaks.txt|BG4_HaCaT_m1_rep1_F2L0_peaks.txt	intron (NM_006324, intron 5 of 6)	MER66B|LTR|ERV1	56811	NM_006324	10428	Hs.461361	NM_006324	ENSG00000153774	CFDP1	BCNT|BUCENTAUR|CENP-29|CP27|SWC5|Yeti|p97	craniofacial development protein 1	protein-coding
Merged-chr14-103868735-2	chr14	103868582	103868889	+	6.640000	BG4_HaCaT_m1_F2L0_peaks.txt|BG4_HaCaT_m1_rep1_F2L0_peaks.txt	Intergenic	Intergenic	21014	NR_038436	145216	Hs.578091	NR_038436	ENSG00000258735	LINC00637	-	long intergenic non-protein coding RNA 637	ncRNA
Merged-chr14-51539768-2	chr14	51539667	51539870	+	6.640000	BG4_HaCaT_m1_F2L0_peaks.txt|BG4_HaCaT_m1_rep1_F2L0_peaks.txt	intron (NM_001042481, intron 1 of 14)	intron (NM_001042481, intron 1 of 14)	50647	NM_001042481	122786	Hs.434914	NM_152330	ENSG00000139926	FRMD6	C14orf31|EX1|Willin|c14_5320	FERM domain containing 6	protein-coding
Merged-chr11-67303424-2	chr11	67303321	67303527	+	6.640000	BG4_HaCaT_m1_F2L0_peaks.txt|BG4_HaCaT_m1_rep1_F2L0_peaks.txt	promoter-TSS (NM_017857)	promoter-TSS (NM_017857)	-24	NM_017857	54961	Hs.29173	NM_017857	ENSG00000172830	SSH3	SSH3L	slingshot protein phosphatase 3	protein-coding
Merged-chr18-48998285-2	chr18	48998134	48998437	+	6.640000	BG4_HaCaT_m1_F2L0_peaks.txt|BG4_HaCaT_m1_rep1_F2L0_peaks.txt	Intergenic	Intergenic	-47574	NM_001190821	4092	Hs.465087	NM_005904	ENSG00000101665	SMAD7	CRCS3|MADH7|MADH8	SMAD family member 7	protein-coding
Merged-chr8-145002924-2	chr8	145002784	145003064	+	6.640000	BG4_HaCaT_m1_F2L0_peaks.txt|BG4_HaCaT_m1_rep1_F2L0_peaks.txt	promoter-TSS (NR_023392)	promoter-TSS (NR_023392)	-25	NR_023392	286101	Hs.367856	NR_023392		ZNF252P	ZNF252	zinc finger protein 252, pseudogene	pseudo
Merged-chr10-77160935-2	chr10	77160803	77161068	+	6.640000	BG4_HaCaT_m1_F2L0_peaks.txt|BG4_HaCaT_m1_rep1_F2L0_peaks.txt	intron (NM_001322832, intron 5 of 27)	intron (NM_001322832, intron 5 of 27)	20104	NR_120654	101929310	Hs.666457	NR_120654	ENSG00000225497	KCNMA1-AS2	-	KCNMA1 antisense RNA 2	ncRNA
Merged-chr8-97519797-2	chr8	97519646	97519948	+	6.640000	BG4_HaCaT_m1_F2L0_peaks.txt|BG4_HaCaT_m1_rep1_F2L0_peaks.txt	Intergenic	Charlie15a|DNA|hAT-Charlie	-73300	NR_125390	101927066	Hs.732112	NR_125390		LOC101927066	-	uncharacterized LOC101927066	ncRNA
Merged-chr2-207408629-2	chr2	207408518	207408740	+	6.640000	BG4_HaCaT_m1_F2L0_peaks.txt|BG4_HaCaT_m1_rep1_F2L0_peaks.txt	Intergenic	Intergenic	-121263	NM_134442	1385	Hs.516646	NM_004379	ENSG00000118260	CREB1	CREB|CREB-1	cAMP responsive element binding protein 1	protein-coding
Merged-chr9-87540841-2	chr9	87540740	87540943	+	6.640000	BG4_HaCaT_m1_F2L0_peaks.txt|BG4_HaCaT_m1_rep1_F2L0_peaks.txt	intron (NM_001288729, intron 2 of 25)	intron (NM_001288729, intron 2 of 25)	42306	NM_001288729	1612	Hs.380277	NM_004938	ENSG00000196730	DAPK1	DAPK	death associated protein kinase 1	protein-coding
Merged-chr12-65818960-2	chr12	65818846	65819074	+	6.640000	BG4_HaCaT_m1_F2L0_peaks.txt|BG4_HaCaT_m1_rep1_F2L0_peaks.txt	intron (NR_026825, intron 1 of 1)	MLT1E3|LTR|ERVL-MaLR	-5500	NM_003484	8091	Hs.505924	NM_003483	ENSG00000149948	HMGA2	BABL|HMGI-C|HMGIC|LIPO|STQTL9	high mobility group AT-hook 2	protein-coding
Merged-chr8-118018721-2	chr8	118018607	118018836	+	6.640000	BG4_HaCaT_m1_F2L0_peaks.txt|BG4_HaCaT_m1_rep1_F2L0_peaks.txt	intron (NM_000127, intron 1 of 10)	intron (NM_000127, intron 1 of 10)	93098	NM_000127	2131	Hs.492618	NM_000127	ENSG00000182197	EXT1	EXT|LGCR|LGS|TRPS2|TTV	exostosin glycosyltransferase 1	protein-coding
Merged-chr3-187187060-2	chr3	187186938	187187183	+	6.640000	BG4_HaCaT_m1_F2L0_peaks.txt|BG4_HaCaT_m1_rep1_F2L0_peaks.txt	Intergenic	Intergenic	-10426	NM_153708	132112	Hs.518480	NM_153708	ENSG00000175077	RTP1	Z3CXXC1	receptor transporter protein 1	protein-coding
Merged-chr18-74806891-2	chr18	74806753	74807029	+	6.640000	BG4_HaCaT_m1_F2L0_peaks.txt|BG4_HaCaT_m1_rep1_F2L0_peaks.txt	intron (NM_001146189, intron 3 of 6)	L2a|LINE|L2	175928	NM_001146189	55628	Hs.536490	NM_017757	ENSG00000215421	ZNF407	-	zinc finger protein 407	protein-coding
Merged-chr16-10944451-2	chr16	10944312	10944591	+	6.640000	BG4_HaCaT_m1_F2L0_peaks.txt|BG4_HaCaT_m1_rep1_F2L0_peaks.txt	promoter-TSS (NM_001243403)	promoter-TSS (NM_001243403)	-37	NM_001243403	23274	Hs.35490	NM_015226	ENSG00000038532	CLEC16A	Gop-1|KIAA0350	C-type lectin domain family 16 member A	protein-coding
Merged-chr1-64898164-2	chr1	64897989	64898339	+	6.640000	BG4_HaCaT_m1_F2L0_peaks.txt|BG4_HaCaT_m1_rep1_F2L0_peaks.txt	intron (NM_001321852, intron 1 of 24)	intron (NM_001321852, intron 1 of 24)	68405	NM_001321855	3716	Hs.207538	NM_002227	ENSG00000162434	JAK1	JAK1A|JAK1B|JTK3	Janus kinase 1	protein-coding
Merged-chr14-21917747-2	chr14	21917574	21917920	+	6.640000	BG4_HaCaT_m1_F2L0_peaks.txt|BG4_HaCaT_m1_rep1_F2L0_peaks.txt	Intergenic	Intergenic	-246730	NM_001317107	26687		NM_001317107		OR4E1	OR4E1P	olfactory receptor family 4 subfamily E member 1 (gene/pseudogene)	protein-coding
Merged-chr1-31798830-2	chr1	31798730	31798931	+	6.640000	BG4_HaCaT_m1_F2L0_peaks.txt|BG4_HaCaT_m1_rep1_F2L0_peaks.txt	intron (NM_001281988, intron 6 of 14)	MIRb|SINE|MIR	17221	NM_001281987	90853	Hs.62604	NM_144569	ENSG00000134668	SPOCD1	PPP1R146	SPOC domain containing 1	protein-coding
Merged-chr17-82282058-2	chr17	82281931	82282186	+	6.640000	BG4_HaCaT_m1_F2L0_peaks.txt|BG4_HaCaT_m1_rep1_F2L0_peaks.txt	Intergenic	Intergenic	-8316	NR_110578	1453	Hs.631725	NM_001893	ENSG00000141551	CSNK1D	ASPS|CKIdelta|FASPS2|HCKID	casein kinase 1 delta	protein-coding
Merged-chrX-150689164-2	chrX	150689009	150689319	+	6.640000	BG4_HaCaT_m1_F2L0_peaks.txt|BG4_HaCaT_m1_rep1_F2L0_peaks.txt	Intergenic	Intergenic	-4200	NM_001306144	8776	Hs.347187	NM_003828	ENSG00000063601	MTMR1	-	myotubularin related protein 1	protein-coding
Merged-chr9-94913070-2	chr9	94912935	94913206	+	6.640000	BG4_HaCaT_m1_F2L0_peaks.txt|BG4_HaCaT_m1_rep1_F2L0_peaks.txt	intron (NM_032823, intron 5 of 14)	intron (NM_032823, intron 5 of 14)	103108	NR_031755	100313780		NR_031755	ENSG00000252153	MIR2278	mir-2278	microRNA 2278	ncRNA
Merged-chr20-2315195-2	chr20	2315077	2315314	+	6.640000	BG4_HaCaT_m1_F2L0_peaks.txt|BG4_HaCaT_m1_rep1_F2L0_peaks.txt	intron (NM_003245, intron 5 of 12)	intron (NM_003245, intron 5 of 12)	19228	NM_003245	7053	Hs.2022	NM_003245	ENSG00000125780	TGM3	TGE	transglutaminase 3	protein-coding
Merged-chr14-85437439-2	chr14	85437331	85437548	+	6.640000	BG4_HaCaT_m1_F2L0_peaks.txt|BG4_HaCaT_m1_rep1_F2L0_peaks.txt	Intergenic	Intergenic	43524	NR_102738	100996280	Hs.135735	NR_102737	ENSG00000259107	LINC00911	-	long intergenic non-protein coding RNA 911	ncRNA
Merged-chr8-127743185-2	chr8	127743067	127743304	+	6.640000	BG4_HaCaT_m1_F2L0_peaks.txt|BG4_HaCaT_m1_rep1_F2L0_peaks.txt	Intergenic	Intergenic	7116	NM_002467	4609	Hs.202453	NM_002467	ENSG00000136997	MYC	MRTL|MYCC|bHLHe39|c-Myc	v-myc avian myelocytomatosis viral oncogene homolog	protein-coding
Merged-chr20-45345810-2	chr20	45345706	45345915	+	6.640000	BG4_HaCaT_m1_F2L0_peaks.txt|BG4_HaCaT_m1_rep1_F2L0_peaks.txt	intron (NM_002999, intron 1 of 4)	intron (NM_002999, intron 1 of 4)	2614	NM_002999	6385	Hs.632267	NM_002999	ENSG00000124145	SDC4	SYND4	syndecan 4	protein-coding
Merged-chr7-46291187-2	chr7	46291062	46291312	+	6.640000	BG4_HaCaT_m1_F2L0_peaks.txt|BG4_HaCaT_m1_rep1_F2L0_peaks.txt	Intergenic	Intergenic	-369915	NM_001013398	3486	Hs.450230	NM_000598	ENSG00000146674	IGFBP3	BP-53|IBP3	insulin like growth factor binding protein 3	protein-coding
Merged-chr9-71944961-2	chr9	71944832	71945090	+	6.640000	BG4_HaCaT_m1_F2L0_peaks.txt|BG4_HaCaT_m1_rep1_F2L0_peaks.txt	intron (NM_182505, intron 1 of 3)	intron (NM_182505, intron 1 of 3)	33454	NM_182505	138241	Hs.534190	NM_182505	ENSG00000155621	C9orf85	-	chromosome 9 open reading frame 85	protein-coding
Merged-chr15-91456495-2	chr15	91456332	91456659	+	6.640000	BG4_HaCaT_m1_F2L0_peaks.txt|BG4_HaCaT_m1_rep1_F2L0_peaks.txt	Intergenic	L1PB1|LINE|L1	-6844	NR_110106	101926928	Hs.638788	NR_110106	ENSG00000258551	CRAT37	-	cervical cancer-associated transcript 37	ncRNA
Merged-chr8-32334540-2	chr8	32334440	32334641	+	6.640000	BG4_HaCaT_m1_F2L0_peaks.txt|BG4_HaCaT_m1_rep1_F2L0_peaks.txt	intron (NM_013962, intron 1 of 4)	intron (NM_013962, intron 1 of 4)	-106206	NR_047475	100874286	Hs.147060	NR_047475	ENSG00000254049	NRG1-IT3	-	NRG1 intronic transcript 3	ncRNA
Merged-chr7-46969455-2	chr7	46969342	46969569	+	6.640000	BG4_HaCaT_m1_F2L0_peaks.txt|BG4_HaCaT_m1_rep1_F2L0_peaks.txt	Intergenic	Intergenic	-272333	NR_134575	730338	Hs.640207	NR_134575	ENSG00000233539	LOC730338	-	uncharacterized LOC730338	ncRNA
Merged-chr1-150926219-2	chr1	150926079	150926360	+	6.640000	BG4_HaCaT_m1_F2L0_peaks.txt|BG4_HaCaT_m1_rep1_F2L0_peaks.txt	promoter-TSS (NM_001243491)	promoter-TSS (NM_001243491)	-120	NM_012432	9869	Hs.643565	NM_012432	ENSG00000143379	SETDB1	ESET|H3-K9-HMTase4|KG1T|KMT1E|TDRD21	SET domain bifurcated 1	protein-coding
Merged-chr10-124916771-2	chr10	124916662	124916880	+	6.640000	BG4_HaCaT_m1_F2L0_peaks.txt|BG4_HaCaT_m1_rep1_F2L0_peaks.txt	Intergenic	CpG	-25352	NM_017580	54764	Hs.595158	NM_017580	ENSG00000019995	ZRANB1	TRABID	zinc finger RANBP2-type containing 1	protein-coding
Merged-chr11-16924919-2	chr11	16924775	16925064	+	6.640000	BG4_HaCaT_m1_F2L0_peaks.txt|BG4_HaCaT_m1_rep1_F2L0_peaks.txt	intron (NM_001329631, intron 3 of 22)	CpG	89497	NM_001329630	144100	Hs.12332	NM_175058	ENSG00000166689	PLEKHA7	-	pleckstrin homology domain containing A7	protein-coding
Merged-chr1-32992534-2	chr1	32992416	32992653	+	6.640000	BG4_HaCaT_m1_F2L0_peaks.txt|BG4_HaCaT_m1_rep1_F2L0_peaks.txt	Intergenic	Intergenic	-27721	NM_001127361	127544	Hs.591504	NM_153341	ENSG00000116514	RNF19B	IBRDC3|NKLAM	ring finger protein 19B	protein-coding
Merged-chr1-61496657-2	chr1	61496512	61496802	+	6.640000	BG4_HaCaT_m1_F2L0_peaks.txt|BG4_HaCaT_m1_rep1_F2L0_peaks.txt	Intergenic	Intergenic	-157585	NR_073400	414927	Hs.123471	NR_073400		MGC34796	-	sepiapterin reductase (7,8-dihydrobiopterin:NADP+ oxidoreductase) pseudogene	pseudo
Merged-chr17-879785-2	chr17	879636	879934	+	6.615000	BG4_HaCaT_m1_F2L0_peaks.txt|BG4_HaCaT_m1_rep1_F2L0_peaks.txt	intron (NM_022463, intron 1 of 7)	intron (NM_022463, intron 1 of 7)	-15674	NM_001205319	64359	Hs.527989	NM_022463	ENSG00000167693	NXN	NRX|TRG-4	nucleoredoxin	protein-coding
Merged-chr16-74368279-2	chr16	74368179	74368379	+	6.615000	BG4_HaCaT_m1_F2L0_peaks.txt|BG4_HaCaT_m1_rep1_F2L0_peaks.txt	promoter-TSS (NR_026950)	promoter-TSS (NR_026950)	-24	NR_026950	283922	Hs.558726	NR_026950	ENSG00000214331	LOC283922	-	pyruvate dehydrogenase phosphatase regulatory subunit pseudogene	pseudo
Merged-chr3-115245644-2	chr3	115245530	115245758	+	6.615000	BG4_HaCaT_m1_F2L0_peaks.txt|BG4_HaCaT_m1_rep1_F2L0_peaks.txt	Intergenic	Intergenic	-98364	NM_015642	26137	Hs.202577	NM_015642	ENSG00000181722	ZBTB20	DPZF|HOF|ODA-8S|PRIMS|ZNF288	zinc finger and BTB domain containing 20	protein-coding
Merged-chr20-57687425-2	chr20	57687291	57687559	+	6.615000	BG4_HaCaT_m1_F2L0_peaks.txt|BG4_HaCaT_m1_rep1_F2L0_peaks.txt	intron (NM_199171, intron 1 of 3)	MIR3|SINE|MIR	3199	NM_001255976	56937	Hs.517155	NM_020182	ENSG00000124225	PMEPA1	STAG1|TMEPAI	prostate transmembrane protein, androgen induced 1	protein-coding
Merged-chr15-99476597-2	chr15	99476454	99476740	+	6.615000	BG4_HaCaT_m1_F2L0_peaks.txt|BG4_HaCaT_m1_rep1_F2L0_peaks.txt	Intergenic	Intergenic	-89331	NM_001130927	4205	Hs.268675	NM_005587	ENSG00000068305	MEF2A	ADCAD1|RSRFC4|RSRFC9|mef2	myocyte enhancer factor 2A	protein-coding
Merged-chr11-19803854-2	chr11	19803690	19804018	+	6.615000	BG4_HaCaT_m1_F2L0_peaks.txt|BG4_HaCaT_m1_rep1_F2L0_peaks.txt	intron (NM_182964, intron 1 of 37)	intron (NM_182964, intron 1 of 37)	-43771	NR_039843	100616426		NR_039843	ENSG00000264309	MIR4694	-	microRNA 4694	ncRNA
Merged-chr2-127811209-2	chr2	127811099	127811319	+	6.615000	BG4_HaCaT_m1_F2L0_peaks.txt|BG4_HaCaT_m1_rep1_F2L0_peaks.txt	promoter-TSS (NM_018383)	promoter-TSS (NM_018383)	-22	NM_001006623	55339	Hs.554831	NM_018383	ENSG00000136709	WDR33	NET14|WDC146	WD repeat domain 33	protein-coding
Merged-chr15-60932737-2	chr15	60932579	60932896	+	6.615000	BG4_HaCaT_m1_F2L0_peaks.txt|BG4_HaCaT_m1_rep1_F2L0_peaks.txt	intron (NM_134261, intron 1 of 10)	AmnSINE1|SINE|5S-Deu-L2	251168	NR_120318	100996876	Hs.511626	NR_120318		RORA-AS2	-	RORA antisense RNA 2	ncRNA
Merged-chr1-202836696-2	chr1	202836561	202836831	+	6.615000	BG4_HaCaT_m1_F2L0_peaks.txt|BG4_HaCaT_m1_rep1_F2L0_peaks.txt	Intergenic	Intergenic	16439	NR_038135	641515	Hs.23459	NR_038135	ENSG00000184774	MGAT4EP	-	MGAT4 family member E, pseudogene	pseudo
Merged-chr3-130692617-2	chr3	130692498	130692737	+	6.610000	BG4_HaCaT_m1_F2L0_peaks.txt|BG4_HaCaT_m1_rep1_F2L0_peaks.txt	intron (NM_014602, intron 13 of 19)	L1MB7|LINE|L1	54235	NM_014602	30849	Hs.149032	NM_014602	ENSG00000196455	PIK3R4	VPS15|p150	phosphoinositide-3-kinase regulatory subunit 4	protein-coding
Merged-chr20-32207825-2	chr20	32207725	32207925	+	6.610000	BG4_HaCaT_m1_F2L0_peaks.txt|BG4_HaCaT_m1_rep1_F2L0_peaks.txt	promoter-TSS (NM_172236)	promoter-TSS (NM_172236)	-68	NM_172236	23509	Hs.472409	NM_015352	ENSG00000101346	POFUT1	DDD2|FUT12|O-FUT|O-Fuc-T|O-FucT-1|OFUCT1	protein O-fucosyltransferase 1	protein-coding
Merged-chr1-226778837-2	chr1	226778692	226778983	+	6.610000	BG4_HaCaT_m1_F2L0_peaks.txt|BG4_HaCaT_m1_rep1_F2L0_peaks.txt	Intergenic	Intergenic	-39662	NM_002221	3707	Hs.528087	NM_002221	ENSG00000143772	ITPKB	IP3-3KB|IP3K|IP3K-B|IP3KB|PIG37	inositol-trisphosphate 3-kinase B	protein-coding
Merged-chr3-186760653-2	chr3	186760513	186760793	+	6.610000	BG4_HaCaT_m1_F2L0_peaks.txt|BG4_HaCaT_m1_rep1_F2L0_peaks.txt	Intergenic	MER21A|LTR|ERVL	-22919	NM_001967	1974	Hs.518475	NM_001967	ENSG00000156976	EIF4A2	BM-010|DDX2B|EIF4A|EIF4F|eIF-4A-II|eIF4A-II	eukaryotic translation initiation factor 4A2	protein-coding
Merged-chr9-84750392-2	chr9	84750291	84750494	+	6.610000	BG4_HaCaT_m1_F2L0_peaks.txt|BG4_HaCaT_m1_rep1_F2L0_peaks.txt	intron (NM_001007097, intron 11 of 12)	MLT1I|LTR|ERVL-MaLR	80015	NM_001018064	4915	Hs.494312	NM_006180	ENSG00000148053	NTRK2	GP145-TrkB|TRKB|trk-B	neurotrophic receptor tyrosine kinase 2	protein-coding
Merged-chr6-37137645-2	chr6	37137517	37137773	+	6.610000	BG4_HaCaT_m1_F2L0_peaks.txt|BG4_HaCaT_m1_rep1_F2L0_peaks.txt	Intergenic	Intergenic	-32501	NM_002648	5292	Hs.81170	NM_002648	ENSG00000137193	PIM1	PIM	Pim-1 proto-oncogene, serine/threonine kinase	protein-coding
Merged-chr14-74019366-2	chr14	74019225	74019508	+	6.610000	BG4_HaCaT_m1_F2L0_peaks.txt|BG4_HaCaT_m1_rep1_F2L0_peaks.txt	promoter-TSS (NM_001321984)	promoter-TSS (NM_001321984)	10	NM_025057	80127	Hs.644621	NM_025057	ENSG00000119636	BBOF1	C14orf45|CCDC176	basal body orientation factor 1	protein-coding
Merged-chr5-19322900-2	chr5	19322775	19323026	+	6.610000	BG4_HaCaT_m1_F2L0_peaks.txt|BG4_HaCaT_m1_rep1_F2L0_peaks.txt	Intergenic	MLT1H|LTR|ERVL-MaLR	563372	NM_001291957	1016	Hs.317632	NM_004934	ENSG00000145526	CDH18	CDH14|CDH14L|CDH24	cadherin 18	protein-coding
Merged-chr6-1311926-2	chr6	1311797	1312055	+	6.610000	BG4_HaCaT_m1_F2L0_peaks.txt|BG4_HaCaT_m1_rep1_F2L0_peaks.txt	promoter-TSS (NM_033260)	promoter-TSS (NM_033260)	-514	NM_033260	94234	Hs.591352	NM_033260	ENSG00000164379	FOXQ1	HFH1	forkhead box Q1	protein-coding
Merged-chr9-92770834-2	chr9	92770716	92770953	+	6.610000	BG4_HaCaT_m1_F2L0_peaks.txt|BG4_HaCaT_m1_rep1_F2L0_peaks.txt	Intergenic	Intergenic	-6033	NM_001003800	23299	Hs.436939	NM_015250	ENSG00000185963	BICD2	SMALED2|bA526D8.1	BICD cargo adaptor 2	protein-coding
Merged-chr3-120177307-2	chr3	120177170	120177445	+	6.610000	BG4_HaCaT_m1_F2L0_peaks.txt|BG4_HaCaT_m1_rep1_F2L0_peaks.txt	intron (NM_153002, intron 7 of 8)	intron (NM_153002, intron 7 of 8)	66988	NM_001168271	165829	Hs.333358	NM_153002	ENSG00000175697	GPR156	GABABL|PGR28	G protein-coupled receptor 156	protein-coding
Merged-chr2-72828127-2	chr2	72827989	72828265	+	6.610000	BG4_HaCaT_m1_F2L0_peaks.txt|BG4_HaCaT_m1_rep1_F2L0_peaks.txt	Intergenic	Intergenic	-2085	NM_001321733	23233	Hs.303454	NM_015189	ENSG00000144036	EXOC6B	SEC15B|SEC15L2	exocyst complex component 6B	protein-coding
Merged-chr2-54984070-2	chr2	54983962	54984178	+	6.610000	BG4_HaCaT_m1_F2L0_peaks.txt|BG4_HaCaT_m1_rep1_F2L0_peaks.txt	intron (NM_020532, intron 4 of 8)	intron (NM_020532, intron 4 of 8)	26264	NM_007008	57142	Hs.637850	NM_007008	ENSG00000115310	RTN4	ASY|NI220/250|NOGO|NOGO-A|NOGOC|NSP|NSP-CL|Nbla00271|Nbla10545|Nogo-B|Nogo-C|RTN-X|RTN4-A|RTN4-B1|RTN4-B2|RTN4-C	reticulon 4	protein-coding
Merged-chr6-37134806-2	chr6	37134696	37134917	+	6.610000	BG4_HaCaT_m1_F2L0_peaks.txt|BG4_HaCaT_m1_rep1_F2L0_peaks.txt	Intergenic	Intergenic	-35340	NM_002648	5292	Hs.81170	NM_002648	ENSG00000137193	PIM1	PIM	Pim-1 proto-oncogene, serine/threonine kinase	protein-coding
Merged-chr7-140564768-2	chr7	140564638	140564899	+	6.610000	BG4_HaCaT_m1_F2L0_peaks.txt|BG4_HaCaT_m1_rep1_F2L0_peaks.txt	intron (NM_015689, intron 9 of 19)	intron (NM_015689, intron 9 of 19)	37774	NR_134477	27147	Hs.6385	NM_015689	ENSG00000146966	DENND2A	FAM31D|KIAA1277	DENN domain containing 2A	protein-coding
Merged-chr2-215982663-2	chr2	215982544	215982782	+	6.610000	BG4_HaCaT_m1_F2L0_peaks.txt|BG4_HaCaT_m1_rep1_F2L0_peaks.txt	intron (NM_018000, intron 2 of 4)	intron (NM_018000, intron 2 of 4)	30960	NM_018000	55686	Hs.620391	NM_018000	ENSG00000118242	MREG	DSU|WDT2	melanoregulin	protein-coding
Merged-chr11-11608915-2	chr11	11608813	11609018	+	6.610000	BG4_HaCaT_m1_F2L0_peaks.txt|BG4_HaCaT_m1_rep1_F2L0_peaks.txt	intron (NM_198516, intron 1 of 10)	intron (NM_198516, intron 1 of 10)	13099	NM_198516	374378	Hs.655152	NM_198516	ENSG00000110328	GALNT18	GALNACT18|GALNT15|GALNTL4|GalNAc-T15|GalNAc-T18	polypeptide N-acetylgalactosaminyltransferase 18	protein-coding
Merged-chr1-203674337-2	chr1	203674196	203674479	+	6.610000	BG4_HaCaT_m1_F2L0_peaks.txt|BG4_HaCaT_m1_rep1_F2L0_peaks.txt	intron (NM_001684, intron 1 of 20)	intron (NM_001684, intron 1 of 20)	47550	NM_001684	493	Hs.343522	NM_001684	ENSG00000058668	ATP2B4	ATP2B2|MXRA1|PMCA4|PMCA4b|PMCA4x	ATPase plasma membrane Ca2+ transporting 4	protein-coding
Merged-chr10-104120979-2	chr10	104120869	104121089	+	6.610000	BG4_HaCaT_m1_F2L0_peaks.txt|BG4_HaCaT_m1_rep1_F2L0_peaks.txt	Intergenic	Intergenic	-1079	NM_145247	119392	Hs.93667	NM_145247	ENSG00000156384	SFR1	C10orf78|MEI5|MEIR5|bA373N18.1	SWI5 dependent homologous recombination repair protein 1	protein-coding
Merged-chr12-27984463-2	chr12	27984343	27984584	+	6.610000	BG4_HaCaT_m1_F2L0_peaks.txt|BG4_HaCaT_m1_rep1_F2L0_peaks.txt	Intergenic	Intergenic	-12480	NM_198965	5744	Hs.591159	NM_002820	ENSG00000087494	PTHLH	BDE2|HHM|PLP|PTHR|PTHRP	parathyroid hormone like hormone	protein-coding
Merged-chr9-132025897-2	chr9	132025708	132026087	+	6.610000	BG4_HaCaT_m1_F2L0_peaks.txt|BG4_HaCaT_m1_rep1_F2L0_peaks.txt	intron (NM_004269, intron 2 of 7)	intron (NM_004269, intron 2 of 7)	53990	NM_001253882	9442	Hs.374262	NM_004269	ENSG00000160563	MED27	CRAP34|CRSP34|CRSP8|MED3|TRAP37	mediator complex subunit 27	protein-coding
Merged-chr16-50397301-2	chr16	50397175	50397428	+	6.610000	BG4_HaCaT_m1_F2L0_peaks.txt|BG4_HaCaT_m1_rep1_F2L0_peaks.txt	Intergenic	L2c|LINE|L2	-28367	NM_001173984	29117	Hs.437894	NM_013263	ENSG00000166164	BRD7	BP75|CELTIX1|NAG4	bromodomain containing 7	protein-coding
Merged-chr9-108814108-2	chr9	108814001	108814215	+	6.610000	BG4_HaCaT_m1_F2L0_peaks.txt|BG4_HaCaT_m1_rep1_F2L0_peaks.txt	Intergenic	Intergenic	41887	NM_006686	10880	Hs.534390	NM_006686	ENSG00000148156	ACTL7B	Tact1	actin like 7B	protein-coding
Merged-chr9-133022564-2	chr9	133022459	133022670	+	6.610000	BG4_HaCaT_m1_F2L0_peaks.txt|BG4_HaCaT_m1_rep1_F2L0_peaks.txt	Intergenic	Intergenic	2134	NR_132981	106635684		NR_132981		SNORD141B	-	small nucleolar RNA, C/D box 141B	snoRNA
Merged-chr17-32551372-2	chr17	32551268	32551477	+	6.610000	BG4_HaCaT_m1_F2L0_peaks.txt|BG4_HaCaT_m1_rep1_F2L0_peaks.txt	intron (NM_015194, intron 21 of 21)	intron (NM_015194, intron 21 of 21)	64285	NM_003885	8851	Hs.500015	NM_003885	ENSG00000176749	CDK5R1	CDK5P35|CDK5R|NCK5A|p23|p25|p35|p35nck5a	cyclin dependent kinase 5 regulatory subunit 1	protein-coding
Merged-chr4-1712704-2	chr4	1712559	1712849	+	6.610000	BG4_HaCaT_m1_F2L0_peaks.txt|BG4_HaCaT_m1_rep1_F2L0_peaks.txt	promoter-TSS (NM_006527)	promoter-TSS (NM_006527)	37	NM_001306074	7884	Hs.298345	NM_006527	ENSG00000163950	SLBP	HBP	stem-loop binding protein	protein-coding
Merged-chr20-62182973-2	chr20	62182855	62183092	+	6.610000	BG4_HaCaT_m1_F2L0_peaks.txt|BG4_HaCaT_m1_rep1_F2L0_peaks.txt	promoter-TSS (NM_015666)	promoter-TSS (NM_015666)	-52	NM_015666	26164	Hs.340636	NM_015666	ENSG00000101181	MTG2	GTPBP5|ObgH1|dJ1005F21.2	mitochondrial ribosome associated GTPase 2	protein-coding
Merged-chr10-72676674-2	chr10	72676540	72676809	+	6.610000	BG4_HaCaT_m1_F2L0_peaks.txt|BG4_HaCaT_m1_rep1_F2L0_peaks.txt	Intergenic	MIR|SINE|MIR	-15457	NR_073062	90550	Hs.591366	NM_138357	ENSG00000156026	MCU	C10orf42|CCDC109A|HsMCU	mitochondrial calcium uniporter	protein-coding
Merged-chr1-151198421-2	chr1	151198293	151198549	+	6.610000	BG4_HaCaT_m1_F2L0_peaks.txt|BG4_HaCaT_m1_rep1_F2L0_peaks.txt	promoter-TSS (NM_001135636)	promoter-TSS (NM_001135636)	-123	NM_001330689	8394	Hs.655131	NM_003557	ENSG00000143398	PIP5K1A	-	phosphatidylinositol-4-phosphate 5-kinase type 1 alpha	protein-coding
Merged-chr5-173616751-2	chr5	173616644	173616858	+	6.610000	BG4_HaCaT_m1_F2L0_peaks.txt|BG4_HaCaT_m1_rep1_F2L0_peaks.txt	promoter-TSS (NM_001159651)	promoter-TSS (NM_001159651)	-88	NM_138369	91272	Hs.425091	NM_138369	ENSG00000145919	BOD1	FAM44B	biorientation of chromosomes in cell division 1	protein-coding
Merged-chr9-73079536-2	chr9	73079398	73079675	+	6.610000	BG4_HaCaT_m1_F2L0_peaks.txt|BG4_HaCaT_m1_rep1_F2L0_peaks.txt	Intergenic	Intergenic	-72195	NM_000700	301	Hs.494173	NM_000700	ENSG00000135046	ANXA1	ANX1|LPC1	annexin A1	protein-coding
Merged-chr5-56544244-2	chr5	56544087	56544401	+	6.610000	BG4_HaCaT_m1_F2L0_peaks.txt|BG4_HaCaT_m1_rep1_F2L0_peaks.txt	intron (NM_001287053, intron 2 of 5)	intron (NM_001287053, intron 2 of 5)	61988	NM_001287053	101928448	Hs.208052	NM_001287053	ENSG00000225940	C5orf67	-	chromosome 5 open reading frame 67	protein-coding
Merged-chr16-24539487-2	chr16	24539335	24539640	+	6.610000	BG4_HaCaT_m1_F2L0_peaks.txt|BG4_HaCaT_m1_rep1_F2L0_peaks.txt	promoter-TSS (NM_006910)	promoter-TSS (NM_006910)	-100	NM_006910	5930	Hs.188553	NM_006910	ENSG00000122257	RBBP6	MY038|P2P-R|PACT|RBQ-1|SNAMA	RB binding protein 6, ubiquitin ligase	protein-coding
Merged-chr14-69651118-2	chr14	69651013	69651224	+	6.610000	BG4_HaCaT_m1_F2L0_peaks.txt|BG4_HaCaT_m1_rep1_F2L0_peaks.txt	intron (NM_014734, intron 1 of 5)	MIR3|SINE|MIR	39525	NM_014734	9766	Hs.440025	NM_014734	ENSG00000100647	SUSD6	DRAGO|KIAA0247	sushi domain containing 6	protein-coding
Merged-chr2-119366973-2	chr2	119366862	119367084	+	6.610000	BG4_HaCaT_m1_F2L0_peaks.txt|BG4_HaCaT_m1_rep1_F2L0_peaks.txt	promoter-TSS (NM_001178043)	promoter-TSS (NM_001178043)	49	NM_001282633	1622	Hs.78888	NM_020548	ENSG00000155368	DBI	ACBD1|ACBP|CCK-RP|EP	diazepam binding inhibitor, acyl-CoA binding protein	protein-coding
Merged-chr17-38351803-2	chr17	38351686	38351921	+	6.610000	BG4_HaCaT_m1_F2L0_peaks.txt|BG4_HaCaT_m1_rep1_F2L0_peaks.txt	promoter-TSS (NM_014598)	promoter-TSS (NM_014598)	-321	NM_014598	30837	Hs.514132	NM_014598	ENSG00000274211	SOCS7	NAP4|NCKAP4	suppressor of cytokine signaling 7	protein-coding
Merged-chr5-142223817-2	chr5	142223703	142223932	+	6.610000	BG4_HaCaT_m1_F2L0_peaks.txt|BG4_HaCaT_m1_rep1_F2L0_peaks.txt	Intergenic	AluJb|SINE|Alu	94505	NR_131221	100642175	Hs.684549	NR_131221	ENSG00000281881	SPRY4-IT1	SPRIGHTLY	SPRY4 intronic transcript 1	ncRNA
Merged-chr7-16935512-2	chr7	16935410	16935614	+	6.610000	BG4_HaCaT_m1_F2L0_peaks.txt|BG4_HaCaT_m1_rep1_F2L0_peaks.txt	Intergenic	Intergenic	-53523	NM_176813	155465	Hs.100686	NM_176813	ENSG00000173467	AGR3	AG-3|AG3|BCMP11|HAG3|PDIA18|hAG-3	anterior gradient 3, protein disulphide isomerase family member	protein-coding
Merged-chr7-70710285-2	chr7	70710105	70710466	+	6.610000	BG4_HaCaT_m1_F2L0_peaks.txt|BG4_HaCaT_m1_rep1_F2L0_peaks.txt	intron (NM_015570, intron 6 of 18)	intron (NM_015570, intron 6 of 18)	-422252	NM_022479	64409	Hs.488591	NM_022479	ENSG00000185274	WBSCR17	GALNACT17|GALNT16|GALNT20|GALNTL3|GalNAc-T5L	Williams-Beuren syndrome chromosome region 17	protein-coding
Merged-chr11-1389722-2	chr11	1389599	1389845	+	6.610000	BG4_HaCaT_m1_F2L0_peaks.txt|BG4_HaCaT_m1_rep1_F2L0_peaks.txt	promoter-TSS (NM_001256627)	promoter-TSS (NM_001256627)	-177	NM_003957	9024	Hs.170819	NM_003957	ENSG00000174672	BRSK2	C11orf7|PEN11B|SAD1|SADA|STK29	BR serine/threonine kinase 2	protein-coding
Merged-chr7-132065793-2	chr7	132065622	132065964	+	6.610000	BG4_HaCaT_m1_F2L0_peaks.txt|BG4_HaCaT_m1_rep1_F2L0_peaks.txt	Intergenic	Intergenic	155573	NR_110836	101928782	Hs.571369	NR_110836	ENSG00000224865	LOC101928782	-	uncharacterized LOC101928782	ncRNA
Merged-chr16-30418026-2	chr16	30417877	30418175	+	6.610000	BG4_HaCaT_m1_F2L0_peaks.txt|BG4_HaCaT_m1_rep1_F2L0_peaks.txt	exon (NM_001142305, exon 3 of 3)	exon (NM_001142305, exon 3 of 3)	10612	NM_016643	51333	Hs.148584	NM_016643	ENSG00000179965	ZNF771	DSC43	zinc finger protein 771	protein-coding
Merged-chr20-38271268-2	chr20	38271155	38271382	+	6.610000	BG4_HaCaT_m1_F2L0_peaks.txt|BG4_HaCaT_m1_rep1_F2L0_peaks.txt	intron (NR_104170, intron 1 of 1)	intron (NR_104170, intron 1 of 1)	-10496	NM_001029864	85449	Hs.472690	NM_001029864	ENSG00000149633	KIAA1755	-	KIAA1755	protein-coding
Merged-chr5-72955921-2	chr5	72955773	72956069	+	6.610000	BG4_HaCaT_m1_F2L0_peaks.txt|BG4_HaCaT_m1_rep1_F2L0_peaks.txt	promoter-TSS (NM_001146032)	promoter-TSS (NM_001146032)	-60	NM_138782	115548	Hs.165762	NM_138782	ENSG00000157107	FCHO2	-	FCH domain only 2	protein-coding
Merged-chr17-21457199-2	chr17	21457099	21457300	+	6.610000	BG4_HaCaT_m1_F2L0_peaks.txt|BG4_HaCaT_m1_rep1_F2L0_peaks.txt	Intergenic	Intergenic	80812	NM_021012	3768	Hs.200629	NM_021012	ENSG00000184185	KCNJ12	IRK-2|IRK2|KCNJN1|Kir2.2|Kir2.2v|hIRK|hIRK1|hkir2.2x|kcnj12x	potassium voltage-gated channel subfamily J member 12	protein-coding
Merged-chr8-11511103-2	chr8	11510960	11511247	+	6.610000	BG4_HaCaT_m1_F2L0_peaks.txt|BG4_HaCaT_m1_rep1_F2L0_peaks.txt	intron (NM_001330465, intron 1 of 11)	intron (NM_001330465, intron 1 of 11)	17091	NM_001715	640	Hs.146591	NM_001715	ENSG00000136573	BLK	MODY11	BLK proto-oncogene, Src family tyrosine kinase	protein-coding
Merged-chr9-87212772-2	chr9	87212642	87212902	+	6.610000	BG4_HaCaT_m1_F2L0_peaks.txt|BG4_HaCaT_m1_rep1_F2L0_peaks.txt	Intergenic	Intergenic	64128	NM_001001709	401535	Hs.657740	NM_001001709		C9orf170	-	chromosome 9 open reading frame 170	protein-coding
Merged-chr9-108934101-2	chr9	108933991	108934212	+	6.610000	BG4_HaCaT_m1_F2L0_peaks.txt|BG4_HaCaT_m1_rep1_F2L0_peaks.txt	promoter-TSS (NM_017832)	promoter-TSS (NM_017832)	231	NM_003640	8518	Hs.494738	NM_003640	ENSG00000070061	IKBKAP	DYS|ELP1|FD|IKAP|IKI3|TOT1	inhibitor of kappa light polypeptide gene enhancer in B-cells, kinase complex-associated protein	protein-coding
Merged-chr2-68157780-2	chr2	68157623	68157938	+	6.610000	BG4_HaCaT_m1_F2L0_peaks.txt|BG4_HaCaT_m1_rep1_F2L0_peaks.txt	promoter-TSS (NM_138458)	promoter-TSS (NM_138458)	-50	NM_001329916	56902	Hs.262858	NM_020143	ENSG00000115946	PNO1	KHRBP1|RRP20	partner of NOB1 homolog	protein-coding
Merged-chr2-235008801-2	chr2	235008633	235008969	+	6.610000	BG4_HaCaT_m1_F2L0_peaks.txt|BG4_HaCaT_m1_rep1_F2L0_peaks.txt	intron (NM_014521, intron 2 of 5)	intron (NM_014521, intron 2 of 5)	56817	NM_014521	23677	Hs.516777	NM_014521	ENSG00000130147	SH3BP4	BOG25|TTP	SH3 domain binding protein 4	protein-coding
Merged-chr9-111016802-2	chr9	111016638	111016966	+	6.610000	BG4_HaCaT_m1_F2L0_peaks.txt|BG4_HaCaT_m1_rep1_F2L0_peaks.txt	intron (NM_057159, intron 1 of 4)	L4_A_Mam|LINE|RTE-X	21283	NM_001401	1902	Hs.126667	NM_001401	ENSG00000198121	LPAR1	EDG2|GPR26|Gpcr26|LPA1|Mrec1.3|VZG1|edg-2|rec.1.3|vzg-1	lysophosphatidic acid receptor 1	protein-coding
Merged-chr1-85612074-2	chr1	85611947	85612201	+	6.610000	BG4_HaCaT_m1_F2L0_peaks.txt|BG4_HaCaT_m1_rep1_F2L0_peaks.txt	Intergenic	Intergenic	31313	NM_001554	3491	Hs.8867	NM_001554	ENSG00000142871	CYR61	CCN1|GIG1|IGFBP10	cysteine rich angiogenic inducer 61	protein-coding
Merged-chr6-4600213-2	chr6	4600107	4600320	+	6.610000	BG4_HaCaT_m1_F2L0_peaks.txt|BG4_HaCaT_m1_rep1_F2L0_peaks.txt	Intergenic	L1MB3|LINE|L1	-10352	NR_122107	497048	Hs.591355	NM_001011540		KU-MEL-3	-	uncharacterized LOC497048	ncRNA
Merged-chr15-85588307-2	chr15	85588183	85588431	+	6.610000	BG4_HaCaT_m1_F2L0_peaks.txt|BG4_HaCaT_m1_rep1_F2L0_peaks.txt	intron (NM_007200, intron 8 of 36)	intron (NM_007200, intron 8 of 36)	-31643	NM_001270546	11214	Hs.459211	NM_006738	ENSG00000170776	AKAP13	AKAP-13|AKAP-Lbc|ARHGEF13|BRX|HA-3|Ht31|LBC|PRKA13|PROTO-LB|PROTO-LBC|c-lbc|p47	A-kinase anchoring protein 13	protein-coding
Merged-chr9-88776874-2	chr9	88776752	88776996	+	6.610000	BG4_HaCaT_m1_F2L0_peaks.txt|BG4_HaCaT_m1_rep1_F2L0_peaks.txt	Intergenic	Intergenic	-30969	NR_036252	100423015		NR_036252	ENSG00000265873	MIR4289	-	microRNA 4289	ncRNA
Merged-chr8-98602371-2	chr8	98602213	98602530	+	6.610000	BG4_HaCaT_m1_F2L0_peaks.txt|BG4_HaCaT_m1_rep1_F2L0_peaks.txt	intron (NM_001256313, intron 4 of 8)	MLT1A0|LTR|ERVL-MaLR	175349	NM_020697	3788	Hs.388045	NM_020697	ENSG00000156486	KCNS2	KV9.2	potassium voltage-gated channel modifier subfamily S member 2	protein-coding
Merged-chr11-74748761-2	chr11	74748625	74748897	+	6.610000	BG4_HaCaT_m1_F2L0_peaks.txt|BG4_HaCaT_m1_rep1_F2L0_peaks.txt	promoter-TSS (NM_001098638)	promoter-TSS (NM_001098638)	-107	NM_001098638	254225	Hs.370145	NM_001098638	ENSG00000166439	RNF169	-	ring finger protein 169	protein-coding
Merged-chr7-99143275-2	chr7	99143135	99143416	+	6.610000	BG4_HaCaT_m1_F2L0_peaks.txt|BG4_HaCaT_m1_rep1_F2L0_peaks.txt	intron (NM_001199847, intron 1 of 17)	intron (NM_001199847, intron 1 of 17)	845	NM_020429	57154	Hs.189329	NM_020429	ENSG00000198742	SMURF1	-	SMAD specific E3 ubiquitin protein ligase 1	protein-coding
Merged-chr8-121942633-2	chr8	121942519	121942748	+	6.605000	BG4_HaCaT_m1_F2L0_peaks.txt|BG4_HaCaT_m1_rep1_F2L0_peaks.txt	Intergenic	Intergenic	-301243	NM_005328	3037	Hs.159226	NM_005328	ENSG00000170961	HAS2	-	hyaluronan synthase 2	protein-coding
Merged-chr20-3470964-2	chr20	3470837	3471092	+	6.590000	BG4_HaCaT_m1_F2L0_peaks.txt|BG4_HaCaT_m1_rep1_F2L0_peaks.txt	promoter-TSS (NM_001207047)	promoter-TSS (NM_001207047)	-54	NM_139322	8455	Hs.276252	NM_012070	ENSG00000088812	ATRN	DPPT-L|MGCA	attractin	protein-coding
Merged-chr14-50040646-2	chr14	50040546	50040747	+	6.585000	BG4_HaCaT_m1_F2L0_peaks.txt|BG4_HaCaT_m1_rep1_F2L0_peaks.txt	intron (NR_131171, intron 4 of 8)	intron (NR_131171, intron 4 of 8)	-33126	NR_126498	283551	Hs.292580	NM_001012706	ENSG00000214900	LINC01588	C14orf182	long intergenic non-protein coding RNA 1588	ncRNA
Merged-chr17-6366415-2	chr17	6366277	6366553	+	6.585000	BG4_HaCaT_m1_F2L0_peaks.txt|BG4_HaCaT_m1_rep1_F2L0_peaks.txt	Intergenic	Intergenic	68717	NM_001285402	23746	Hs.279887	NM_014336	ENSG00000129221	AIPL1	AIPL2|LCA4	aryl hydrocarbon receptor interacting protein like 1	protein-coding
Merged-chr1-53942777-2	chr1	53942666	53942889	+	6.585000	BG4_HaCaT_m1_F2L0_peaks.txt|BG4_HaCaT_m1_rep1_F2L0_peaks.txt	intron (NM_001316935, intron 1 of 5)	L2c|LINE|L2	3046	NR_133633	51668	Hs.525462	NM_016126	ENSG00000081870	HSPB11	C1orf41|HSPCO34|IFT25|PP25	heat shock protein family B (small) member 11	protein-coding
Merged-chr17-4143087-2	chr17	4142982	4143192	+	6.585000	BG4_HaCaT_m1_F2L0_peaks.txt|BG4_HaCaT_m1_rep1_F2L0_peaks.txt	promoter-TSS (NM_015113)	promoter-TSS (NM_015113)	-81	NM_144611	124936	Hs.513871	NM_144611	ENSG00000167740	CYB5D2	-	cytochrome b5 domain containing 2	protein-coding
Merged-chr17-40518850-2	chr17	40518728	40518973	+	6.585000	BG4_HaCaT_m1_F2L0_peaks.txt|BG4_HaCaT_m1_rep1_F2L0_peaks.txt	Intergenic	Intergenic	-17248	NM_032865	84951	Hs.438292	NM_032865	ENSG00000131746	TNS4	CTEN|PP14434	tensin 4	protein-coding
Merged-chr14-81400967-2	chr14	81400851	81401083	+	6.585000	BG4_HaCaT_m1_F2L0_peaks.txt|BG4_HaCaT_m1_rep1_F2L0_peaks.txt	intron (NM_001256430, intron 2 of 7)	intron (NM_001256430, intron 2 of 7)	26245	NM_033104	85439	Hs.14248	NM_033104	ENSG00000140022	STON2	STN2|STNB|STNB2	stonin 2	protein-coding
Merged-chr16-82654041-2	chr16	82653883	82654200	+	6.585000	BG4_HaCaT_m1_F2L0_peaks.txt|BG4_HaCaT_m1_rep1_F2L0_peaks.txt	intron (NM_001220488, intron 2 of 14)	intron (NM_001220488, intron 2 of 14)	27247	NM_001257	1012	Hs.654386	NM_001257	ENSG00000140945	CDH13	CDHH|P105	cadherin 13	protein-coding
Merged-chr19-4369399-2	chr19	4369251	4369547	+	6.585000	BG4_HaCaT_m1_F2L0_peaks.txt|BG4_HaCaT_m1_rep1_F2L0_peaks.txt	intron (NM_003025, intron 1 of 9)	intron (NM_003025, intron 1 of 9)	25872	NM_032868	84954	Hs.321689	NM_032868	ENSG00000008382	MPND	-	MPN domain containing	protein-coding
Merged-chr1-214439651-2	chr1	214439548	214439754	+	6.585000	BG4_HaCaT_m1_F2L0_peaks.txt|BG4_HaCaT_m1_rep1_F2L0_peaks.txt	intron (NM_005401, intron 3 of 18)	intron (NM_005401, intron 3 of 18)	112030	NM_005401	5784	Hs.193557	NM_005401	ENSG00000152104	PTPN14	PEZ|PTP36	protein tyrosine phosphatase, non-receptor type 14	protein-coding
Merged-chr14-102558119-2	chr14	102557953	102558285	+	6.585000	BG4_HaCaT_m1_F2L0_peaks.txt|BG4_HaCaT_m1_rep1_F2L0_peaks.txt	Intergenic	Intergenic	18475	NR_036192	100422954		NR_036192	ENSG00000266015	MIR4309	-	microRNA 4309	ncRNA
Merged-chr8-103208074-2	chr8	103207903	103208245	+	6.585000	BG4_HaCaT_m1_F2L0_peaks.txt|BG4_HaCaT_m1_rep1_F2L0_peaks.txt	intron (NM_001024372, intron 1 of 1)	intron (NM_001024372, intron 1 of 1)	-35934	NR_109954	100499183	Hs.654812	NR_034092	ENSG00000247081	BAALC-AS1	-	BAALC antisense RNA 1	ncRNA
Merged-chr5-74241968-2	chr5	74241848	74242089	+	6.585000	BG4_HaCaT_m1_F2L0_peaks.txt|BG4_HaCaT_m1_rep1_F2L0_peaks.txt	Intergenic	MER5A|DNA|hAT-Charlie	66357	NR_105009	102503429	Hs.519391	NR_105009	ENSG00000248942	LINC01335	-	long intergenic non-protein coding RNA 1335	ncRNA
Merged-chr8-22582179-2	chr8	22582055	22582304	+	6.585000	BG4_HaCaT_m1_F2L0_peaks.txt|BG4_HaCaT_m1_rep1_F2L0_peaks.txt	intron (NM_198042, intron 2 of 7)	intron (NM_198042, intron 2 of 7)	1705	NM_176871	64236	Hs.632034	NM_021630	ENSG00000120913	PDLIM2	MYSTIQUE|SLIM	PDZ and LIM domain 2	protein-coding
Merged-chr2-19538591-2	chr2	19538460	19538722	+	6.585000	BG4_HaCaT_m1_F2L0_peaks.txt|BG4_HaCaT_m1_rep1_F2L0_peaks.txt	Intergenic	Intergenic	-179980	NM_145260	130497	Hs.123933	NM_145260	ENSG00000143867	OSR1	ODD	odd-skipped related transciption factor 1	protein-coding
Merged-chr11-8604292-2	chr11	8604131	8604453	+	6.585000	BG4_HaCaT_m1_F2L0_peaks.txt|BG4_HaCaT_m1_rep1_F2L0_peaks.txt	Intergenic	MIR3|SINE|MIR	-10003	NM_001289058	65975	Hs.501833	NM_030906	ENSG00000130413	STK33	-	serine/threonine kinase 33	protein-coding
Merged-chr13-105925722-2	chr13	105925587	105925858	+	6.585000	BG4_HaCaT_m1_F2L0_peaks.txt|BG4_HaCaT_m1_rep1_F2L0_peaks.txt	Intergenic	Intergenic	218892	NR_046391	144920	Hs.567700	NR_046391		LINC00343	LINC00344|NCRNA00343|NCRNA00344	long intergenic non-protein coding RNA 343	ncRNA
Merged-chr17-80454811-2	chr17	80454653	80454969	+	6.585000	BG4_HaCaT_m1_F2L0_peaks.txt|BG4_HaCaT_m1_rep1_F2L0_peaks.txt	Intergenic	CpG	21793	NM_002522	4884	Hs.514556	NM_002522	ENSG00000171246	NPTX1	NP1	neuronal pentraxin 1	protein-coding
Merged-chr19-6372619-2	chr19	6372496	6372742	+	6.585000	BG4_HaCaT_m1_F2L0_peaks.txt|BG4_HaCaT_m1_rep1_F2L0_peaks.txt	5' UTR (NM_032306, exon 1 of 4)	5' UTR (NM_032306, exon 1 of 4)	186	NM_032306	84266	Hs.111099	NM_032306	ENSG00000125652	ALKBH7	ABH7|SPATA11|UNQ6002	alkB homolog 7	protein-coding
Merged-chr20-56358783-2	chr20	56358646	56358921	+	6.585000	BG4_HaCaT_m1_F2L0_peaks.txt|BG4_HaCaT_m1_rep1_F2L0_peaks.txt	promoter-TSS (NM_080821)	promoter-TSS (NM_080821)	-144	NM_080821	116151	Hs.143736	NM_080821	ENSG00000124098	FAM210B	5A3|C20orf108|dJ1167H4.1	family with sequence similarity 210 member B	protein-coding
Merged-chr18-32092510-2	chr18	32092369	32092651	+	6.585000	BG4_HaCaT_m1_F2L0_peaks.txt|BG4_HaCaT_m1_rep1_F2L0_peaks.txt	promoter-TSS (NM_001191324)	promoter-TSS (NM_001191324)	-96	NM_198128	51444	Hs.302408	NM_016271	ENSG00000134758	RNF138	HSD-4|NARF|STRIN|hNARF	ring finger protein 138	protein-coding
Merged-chr4-781935-2	chr4	781772	782099	+	6.585000	BG4_HaCaT_m1_F2L0_peaks.txt|BG4_HaCaT_m1_rep1_F2L0_peaks.txt	promoter-TSS (NR_036511)	promoter-TSS (NR_036511)	-87	NR_036512	100129917	Hs.731755	NR_036511	ENSG00000249592	LOC100129917	-	uncharacterized LOC100129917	ncRNA
Merged-chr10-99906535-2	chr10	99906435	99906636	+	6.585000	BG4_HaCaT_m1_F2L0_peaks.txt|BG4_HaCaT_m1_rep1_F2L0_peaks.txt	intron (NM_001318327, intron 3 of 13)	MLT1F|LTR|ERVL-MaLR	7557	NM_001318327	23268	Hs.500771	NM_015221	ENSG00000107554	DNMBP	ARHGEF36|TUBA	dynamin binding protein	protein-coding
Merged-chr15-84912291-2	chr15	84912174	84912408	+	6.585000	BG4_HaCaT_m1_F2L0_peaks.txt|BG4_HaCaT_m1_rep1_F2L0_peaks.txt	intron (NM_001321722, intron 9 of 18)	intron (NM_001321722, intron 9 of 18)	27630	NM_001287761	9154	Hs.459187	NM_004213	ENSG00000156222	SLC28A1	CNT1|HCNT1	solute carrier family 28 member 1	protein-coding
Merged-chr7-112939960-2	chr7	112939857	112940064	+	6.585000	BG4_HaCaT_m1_F2L0_peaks.txt|BG4_HaCaT_m1_rep1_F2L0_peaks.txt	promoter-TSS (NM_152556)	promoter-TSS (NM_152556)	-83	NM_152556	154743	Hs.489734	NM_152556	ENSG00000164603	BMT2	C7orf60	base methyltransferase of 25S rRNA 2 homolog	protein-coding
Merged-chr1-33472548-2	chr1	33472445	33472651	+	6.585000	BG4_HaCaT_m1_F2L0_peaks.txt|BG4_HaCaT_m1_rep1_F2L0_peaks.txt	promoter-TSS (NM_145238)	promoter-TSS (NM_145238)	-83	NM_145238	7579	Hs.442705	NM_145238	ENSG00000121903	ZSCAN20	KOX29|ZFP-31|ZNF31|ZNF360	zinc finger and SCAN domain containing 20	protein-coding
Merged-chr3-155391782-2	chr3	155391641	155391923	+	6.585000	BG4_HaCaT_m1_F2L0_peaks.txt|BG4_HaCaT_m1_rep1_F2L0_peaks.txt	Intergenic	Intergenic	-98082	NR_037902	100507537	Hs.518341	NR_037902	ENSG00000240045	LOC100507537	-	uncharacterized LOC100507537	ncRNA
Merged-chr4-15921449-2	chr4	15921348	15921550	+	6.585000	BG4_HaCaT_m1_F2L0_peaks.txt|BG4_HaCaT_m1_rep1_F2L0_peaks.txt	Intergenic	Intergenic	17291	NM_005130	9982	Hs.1690	NM_005130	ENSG00000137440	FGFBP1	FGF-BP|FGF-BP1|FGFBP|FGFBP-1|HBP17	fibroblast growth factor binding protein 1	protein-coding
Merged-chr7-155297729-2	chr7	155297553	155297905	+	6.585000	BG4_HaCaT_m1_F2L0_peaks.txt|BG4_HaCaT_m1_rep1_F2L0_peaks.txt	promoter-TSS (NM_001346590)	promoter-TSS (NM_001346590)	-43	NM_001346590	3638	Hs.520819	NM_005542	ENSG00000186480	INSIG1	CL6	insulin induced gene 1	protein-coding
Merged-chr16-4943439-2	chr16	4943336	4943542	+	6.585000	BG4_HaCaT_m1_F2L0_peaks.txt|BG4_HaCaT_m1_rep1_F2L0_peaks.txt	Intergenic	Intergenic	-6304	NM_002705	5493	Hs.192233	NM_002705	ENSG00000118898	PPL	-	periplakin	protein-coding
Merged-chr20-10654746-2	chr20	10654600	10654892	+	6.585000	BG4_HaCaT_m1_F2L0_peaks.txt|BG4_HaCaT_m1_rep1_F2L0_peaks.txt	intron (NM_000214, intron 5 of 25)	intron (NM_000214, intron 5 of 25)	-5051	NR_106930	102465525		NR_106930	ENSG00000273745	MIR6870	hsa-mir-6870	microRNA 6870	ncRNA
Merged-chr15-45456854-2	chr15	45456739	45456969	+	6.585000	BG4_HaCaT_m1_F2L0_peaks.txt|BG4_HaCaT_m1_rep1_F2L0_peaks.txt	Intergenic	Intergenic	23804	NR_030599	100126311		NR_030599	ENSG00000166920	MIR147B	MIRN147B|mir-147b	microRNA 147b	ncRNA
Merged-chr7-121795945-2	chr7	121795811	121796080	+	6.585000	BG4_HaCaT_m1_F2L0_peaks.txt|BG4_HaCaT_m1_rep1_F2L0_peaks.txt	Intergenic	Intergenic	-77160	NM_001206838	5803	Hs.489824	NM_002851	ENSG00000106278	PTPRZ1	HPTPZ|HPTPzeta|PTP-ZETA|PTP18|PTPRZ|PTPZ|R-PTP-zeta-2|RPTPB|RPTPbeta|phosphacan	protein tyrosine phosphatase, receptor type Z1	protein-coding
Merged-chr11-65888519-2	chr11	65888411	65888628	+	6.585000	BG4_HaCaT_m1_F2L0_peaks.txt|BG4_HaCaT_m1_rep1_F2L0_peaks.txt	promoter-TSS (NM_198897)	promoter-TSS (NM_198897)	20	NM_004214	9158	Hs.7768	NM_004214	ENSG00000172500	FIBP	FGFIBP|FIBP-1|TROFAS	FGF1 intracellular binding protein	protein-coding
Merged-chr14-68548403-2	chr14	68548283	68548523	+	6.585000	BG4_HaCaT_m1_F2L0_peaks.txt|BG4_HaCaT_m1_rep1_F2L0_peaks.txt	intron (NM_001321818, intron 10 of 10)	intron (NM_001321818, intron 10 of 10)	80384	NR_135816	100996664		NR_135816		LOC100996664	-	uncharacterized LOC100996664	ncRNA
Merged-chr5-115366452-2	chr5	115366260	115366644	+	6.585000	BG4_HaCaT_m1_F2L0_peaks.txt|BG4_HaCaT_m1_rep1_F2L0_peaks.txt	Intergenic	Intergenic	-69691	NM_001040440	153733	Hs.436121	NM_152549	ENSG00000164221	CCDC112	MBC1	coiled-coil domain containing 112	protein-coding
Merged-chrX-71366013-2	chrX	71365874	71366153	+	6.585000	BG4_HaCaT_m1_F2L0_peaks.txt|BG4_HaCaT_m1_rep1_F2L0_peaks.txt	promoter-TSS (NM_001286074)	promoter-TSS (NM_001286074)	-226	NR_104391	6872	Hs.158560	NM_004606	ENSG00000147133	TAF1	BA2R|CCG1|CCGS|DYT3|DYT3/TAF1|KAT4|MRXS33|N-TAF1|NSCL2|OF|P250|TAF(II)250|TAF2A|TAFII-250|TAFII250|XDP	TATA-box binding protein associated factor 1	protein-coding
Merged-chr20-768641-2	chr20	768536	768747	+	6.585000	BG4_HaCaT_m1_F2L0_peaks.txt|BG4_HaCaT_m1_rep1_F2L0_peaks.txt	promoter-TSS (NM_033409)	promoter-TSS (NM_033409)	-57	NM_033409	113278	Hs.283865	NM_033409	ENSG00000101276	SLC52A3	BVVLS|BVVLS1|C20orf54|RFT2|RFVT3|bA371L19.1|hRFT2	solute carrier family 52 member 3	protein-coding
Merged-chr11-62787438-2	chr11	62787278	62787599	+	6.585000	BG4_HaCaT_m1_F2L0_peaks.txt|BG4_HaCaT_m1_rep1_F2L0_peaks.txt	promoter-TSS (NM_199337)	promoter-TSS (NM_199337)	36	NM_199337	374395	Hs.381134	NM_199337	ENSG00000185475	TMEM179B	-	transmembrane protein 179B	protein-coding
Merged-chr3-149580248-2	chr3	149580110	149580386	+	6.585000	BG4_HaCaT_m1_F2L0_peaks.txt|BG4_HaCaT_m1_rep1_F2L0_peaks.txt	intron (NM_001168278, intron 3 of 7)	intron (NM_001168278, intron 3 of 7)	77777	NM_001168280	25937	Hs.477921	NM_015472	ENSG00000018408	WWTR1	TAZ	WW domain containing transcription regulator 1	protein-coding
Merged-chr10-125585008-2	chr10	125584853	125585164	+	6.585000	BG4_HaCaT_m1_F2L0_peaks.txt|BG4_HaCaT_m1_rep1_F2L0_peaks.txt	intron (NM_001318133, intron 3 of 3)	LTR16D1|LTR|ERVL	10637	NR_023362	100169752	Hs.652647	NR_023362	ENSG00000237675	TEX36-AS1	-	TEX36 antisense RNA 1	ncRNA
Merged-chr5-61304770-2	chr5	61304570	61304970	+	6.585000	BG4_HaCaT_m1_F2L0_peaks.txt|BG4_HaCaT_m1_rep1_F2L0_peaks.txt	Intergenic	Intergenic	-27503	NM_020928	57688	Hs.744939	NM_020928	ENSG00000130449	ZSWIM6	AFND	zinc finger SWIM-type containing 6	protein-coding
Merged-chr19-50025548-2	chr19	50025373	50025724	+	6.585000	BG4_HaCaT_m1_F2L0_peaks.txt|BG4_HaCaT_m1_rep1_F2L0_peaks.txt	promoter-TSS (NM_001308420)	promoter-TSS (NM_001308420)	0	NM_016440	51231	Hs.443330	NM_016440	ENSG00000105053	VRK3	-	vaccinia related kinase 3	protein-coding
Merged-chr11-111602145-2	chr11	111602041	111602250	+	6.585000	BG4_HaCaT_m1_F2L0_peaks.txt|BG4_HaCaT_m1_rep1_F2L0_peaks.txt	promoter-TSS (NM_015191)	promoter-TSS (NM_015191)	-246	NM_015191	23235	Hs.269128	NM_015191	ENSG00000170145	SIK2	LOH11CR1I|QIK|SIK-2|SNF1LK2	salt inducible kinase 2	protein-coding
Merged-chr2-172038828-2	chr2	172038692	172038965	+	6.585000	BG4_HaCaT_m1_F2L0_peaks.txt|BG4_HaCaT_m1_rep1_F2L0_peaks.txt	intron (NM_001322279, intron 1 of 9)	intron (NM_001322279, intron 1 of 9)	38931	NM_199227	254042	Hs.298250	NM_199227	ENSG00000172878	METAP1D	MAP 1D|MAP1D|MetAP 1D|Metap1l	methionyl aminopeptidase type 1D, mitochondrial	protein-coding
Merged-chr1-26234064-2	chr1	26233877	26234252	+	6.585000	BG4_HaCaT_m1_F2L0_peaks.txt|BG4_HaCaT_m1_rep1_F2L0_peaks.txt	promoter-TSS (NM_001281517)	promoter-TSS (NM_001281517)	-89	NM_022778	64793	Hs.63795	NM_022778	ENSG00000130695	CEP85	CCDC21	centrosomal protein 85	protein-coding
Merged-chr11-86174391-2	chr11	86174230	86174553	+	6.585000	BG4_HaCaT_m1_F2L0_peaks.txt|BG4_HaCaT_m1_rep1_F2L0_peaks.txt	Intergenic	CR1-3_Croc|LINE|CR1	-69993	NM_001308007	8726	Hs.503510	NM_003797	ENSG00000074266	EED	HEED|WAIT1	embryonic ectoderm development	protein-coding
Merged-chr9-124652729-2	chr9	124652542	124652916	+	6.585000	BG4_HaCaT_m1_F2L0_peaks.txt|BG4_HaCaT_m1_rep1_F2L0_peaks.txt	intron (NM_033334, intron 2 of 9)	intron (NM_033334, intron 2 of 9)	-5707	NR_038975	100379345	Hs.660412	NR_038975	ENSG00000224020	MIR181A2HG	-	MIR181A2 host gene	ncRNA
Merged-chr1-244371864-2	chr1	244371742	244371986	+	6.585000	BG4_HaCaT_m1_F2L0_peaks.txt|BG4_HaCaT_m1_rep1_F2L0_peaks.txt	intron (NM_001276349, intron 2 of 3)	intron (NM_001276349, intron 2 of 3)	19229	NM_001276348	200159	Hs.442703	NM_001012970	ENSG00000173728	C1orf100	-	chromosome 1 open reading frame 100	protein-coding
Merged-chr11-34263655-2	chr11	34263549	34263762	+	6.585000	BG4_HaCaT_m1_F2L0_peaks.txt|BG4_HaCaT_m1_rep1_F2L0_peaks.txt	intron (NM_145804, intron 1 of 16)	intron (NM_145804, intron 1 of 16)	94353	NM_145804	25841	Hs.23361	NM_145804	ENSG00000166016	ABTB2	ABTB2A|BTBD22	ankyrin repeat and BTB domain containing 2	protein-coding
Merged-chr13-43058498-2	chr13	43058361	43058636	+	6.585000	BG4_HaCaT_m1_F2L0_peaks.txt|BG4_HaCaT_m1_rep1_F2L0_peaks.txt	intron (NM_013238, intron 1 of 5)	L1PB1|LINE|L1	35272	NM_013238	29103	Hs.438830	NM_013238	ENSG00000120675	DNAJC15	DNAJD1|HSD18|MCJ	DnaJ heat shock protein family (Hsp40) member C15	protein-coding
Merged-chr7-50963183-2	chr7	50963063	50963304	+	6.585000	BG4_HaCaT_m1_F2L0_peaks.txt|BG4_HaCaT_m1_rep1_F2L0_peaks.txt	Intergenic	Intergenic	-169721	NM_001001555	2887	Hs.164060	NM_005311	ENSG00000106070	GRB10	GRB-IR|Grb-10|IRBP|MEG1|RSS	growth factor receptor bound protein 10	protein-coding
Merged-chr11-130037224-2	chr11	130037116	130037333	+	6.585000	BG4_HaCaT_m1_F2L0_peaks.txt|BG4_HaCaT_m1_rep1_F2L0_peaks.txt	Intergenic	Intergenic	-32597	NM_001642	334	Hs.370247	NM_001642	ENSG00000084234	APLP2	APLP-2|APPH|APPL2|CDEBP	amyloid beta precursor like protein 2	protein-coding
Merged-chr8-29556628-2	chr8	29556473	29556783	+	6.585000	BG4_HaCaT_m1_F2L0_peaks.txt|BG4_HaCaT_m1_rep1_F2L0_peaks.txt	Intergenic	MIR|SINE|MIR	191481	NR_026765	619351	Hs.566911	NR_026765	ENSG00000251191	LINC00589	C8orf75	long intergenic non-protein coding RNA 589	ncRNA
Merged-chr2-181810994-2	chr2	181810861	181811128	+	6.585000	BG4_HaCaT_m1_F2L0_peaks.txt|BG4_HaCaT_m1_rep1_F2L0_peaks.txt	Intergenic	Intergenic	-80722	NM_001287504	6744	Hs.196983	NM_006751	ENSG00000138434	SSFA2	CS-1|CS1|KRAP|SPAG13	sperm specific antigen 2	protein-coding
Merged-chr9-96627583-2	chr9	96627458	96627709	+	6.585000	BG4_HaCaT_m1_F2L0_peaks.txt|BG4_HaCaT_m1_rep1_F2L0_peaks.txt	Intergenic	L1MC5a|LINE|L1	-7753	NM_033331	8555	Hs.40582	NM_003671	ENSG00000081377	CDC14B	CDC14B3|Cdc14B1|Cdc14B2|hCDC14B	cell division cycle 14B	protein-coding
Merged-chr16-48607158-2	chr16	48607020	48607297	+	6.585000	BG4_HaCaT_m1_F2L0_peaks.txt|BG4_HaCaT_m1_rep1_F2L0_peaks.txt	intron (NM_153029, intron 1 of 6)	intron (NM_153029, intron 1 of 6)	3051	NM_153029	9683	Hs.511839	NM_153029	ENSG00000102921	N4BP1	-	NEDD4 binding protein 1	protein-coding
Merged-chr1-18618718-2	chr1	18618549	18618888	+	6.585000	BG4_HaCaT_m1_F2L0_peaks.txt|BG4_HaCaT_m1_rep1_F2L0_peaks.txt	Intergenic	L1ME4a|LINE|L1	-12288	NM_013945	5081	Hs.113253	NM_002584	ENSG00000009709	PAX7	HUP1|PAX7B|RMS2	paired box 7	protein-coding
Merged-chr17-77125636-2	chr17	77125452	77125821	+	6.585000	BG4_HaCaT_m1_F2L0_peaks.txt|BG4_HaCaT_m1_rep1_F2L0_peaks.txt	intron (NM_001204408, intron 3 of 19)	intron (NM_001204408, intron 3 of 19)	-15287	NM_001039573	6397	Hs.464184	NM_003003	ENSG00000129657	SEC14L1	PRELID4A|SEC14L	SEC14 like lipid binding 1	protein-coding
Merged-chr1-115772036-2	chr1	115771933	115772139	+	6.580000	BG4_HaCaT_m1_F2L0_peaks.txt|BG4_HaCaT_m1_rep1_F2L0_peaks.txt	Intergenic	Intergenic	-3231	NM_001232	845	Hs.57975	NM_001232	ENSG00000118729	CASQ2	PDIB2	calsequestrin 2	protein-coding
Merged-chrX-119853172-2	chrX	119853009	119853336	+	6.580000	BG4_HaCaT_m1_F2L0_peaks.txt|BG4_HaCaT_m1_rep1_F2L0_peaks.txt	promoter-TSS (NM_023010)	promoter-TSS (NM_023010)	-144	NM_023010	65109	Hs.103832	NM_023010	ENSG00000125351	UPF3B	HUPF3B|MRX62|MRXS14|RENT3B|UPF3BP1|UPF3BP2|UPF3BP3|UPF3X|Upf3p-X	UPF3 regulator of nonsense transcripts homolog B (yeast)	protein-coding
Merged-chr5-17154800-2	chr5	17154685	17154916	+	6.580000	BG4_HaCaT_m1_F2L0_peaks.txt|BG4_HaCaT_m1_rep1_F2L0_peaks.txt	intron (NR_027253, intron 2 of 2)	intron (NR_027253, intron 2 of 2)	-62023	NM_001271606	10409	Hs.201641	NM_006317	ENSG00000176788	BASP1	CAP-23|CAP23|NAP-22|NAP22	brain abundant membrane attached signal protein 1	protein-coding
Merged-chr6-34745469-2	chr6	34745302	34745636	+	6.580000	BG4_HaCaT_m1_F2L0_peaks.txt|BG4_HaCaT_m1_rep1_F2L0_peaks.txt	Intergenic	Intergenic	-11625	NR_029472	6631	Hs.1063	NM_003093	ENSG00000124562	SNRPC	U1C|Yhc1	small nuclear ribonucleoprotein polypeptide C	protein-coding
Merged-chr8-19666462-2	chr8	19666320	19666604	+	6.580000	BG4_HaCaT_m1_F2L0_peaks.txt|BG4_HaCaT_m1_rep1_F2L0_peaks.txt	intron (NR_024040, intron 1 of 9)	AluSz|SINE|Alu	16121	NM_018371	55790	Hs.613729	NM_018371	ENSG00000147408	CSGALNACT1	CSGalNAcT-1|ChGn|beta4GalNAcT	chondroitin sulfate N-acetylgalactosaminyltransferase 1	protein-coding
Merged-chr16-68744914-2	chr16	68744798	68745030	+	6.580000	BG4_HaCaT_m1_F2L0_peaks.txt|BG4_HaCaT_m1_rep1_F2L0_peaks.txt	intron (NM_004360, intron 2 of 15)	intron (NM_004360, intron 2 of 15)	2398	NR_106988	102465753		NR_106988	ENSG00000280494	MIR7641-2	B-ATF|hsa-mir-7641-2	microRNA 7641-2	ncRNA
Merged-chr2-176491353-2	chr2	176491216	176491491	+	6.580000	BG4_HaCaT_m1_F2L0_peaks.txt|BG4_HaCaT_m1_rep1_F2L0_peaks.txt	Intergenic	Intergenic	109699	NR_031648	100302142		NR_031648	ENSG00000283203	MIR1246	MIRN1246|hsa-mir-1246	microRNA 1246	ncRNA
Merged-chr10-113093691-2	chr10	113093559	113093823	+	6.580000	BG4_HaCaT_m1_F2L0_peaks.txt|BG4_HaCaT_m1_rep1_F2L0_peaks.txt	intron (NM_001146283, intron 5 of 12)	intron (NM_001146283, intron 5 of 12)	48336	NR_132769	106635520		NR_132769		SNORA87	-	small nucleolar RNA, H/ACA box 87	snoRNA
Merged-chr1-149886831-2	chr1	149886729	149886934	+	6.580000	BG4_HaCaT_m1_F2L0_peaks.txt|BG4_HaCaT_m1_rep1_F2L0_peaks.txt	promoter-TSS (NM_003528)	promoter-TSS (NM_003528)	-144	NM_003517	8338	Hs.408067	NM_003517	ENSG00000184260	HIST2H2AC	H2A|H2A-GL101|H2A/q|H2AFQ	histone cluster 2 H2A family member c	protein-coding
Merged-chr9-85743395-2	chr9	85743263	85743527	+	6.580000	BG4_HaCaT_m1_F2L0_peaks.txt|BG4_HaCaT_m1_rep1_F2L0_peaks.txt	Intergenic	Intergenic	-1366	NM_015239	23287	Hs.719980	NM_015239	ENSG00000135049	AGTPBP1	CCP1|NNA1	ATP/GTP binding protein 1	protein-coding
Merged-chr19-58476168-2	chr19	58476042	58476294	+	6.580000	BG4_HaCaT_m1_F2L0_peaks.txt|BG4_HaCaT_m1_rep1_F2L0_peaks.txt	promoter-TSS (NM_017908)	promoter-TSS (NM_017908)	4	NM_017908	55663	Hs.710284	NM_017908	ENSG00000083838	ZNF446	ZKSCAN20|ZSCAN30|ZSCAN52	zinc finger protein 446	protein-coding
Merged-chr2-70554088-2	chr2	70553951	70554226	+	6.580000	BG4_HaCaT_m1_F2L0_peaks.txt|BG4_HaCaT_m1_rep1_F2L0_peaks.txt	promoter-TSS (NM_003236)	promoter-TSS (NM_003236)	-73	NM_001099691	7039	Hs.170009	NM_003236	ENSG00000163235	TGFA	TFGA	transforming growth factor alpha	protein-coding
Merged-chr2-101065033-2	chr2	101064917	101065150	+	6.580000	BG4_HaCaT_m1_F2L0_peaks.txt|BG4_HaCaT_m1_rep1_F2L0_peaks.txt	intron (NR_138475, intron 2 of 18)	intron (NR_138475, intron 2 of 18)	62804	NM_001098577	6160	Hs.469473	NM_000993	ENSG00000071082	RPL31	L31	ribosomal protein L31	protein-coding
Merged-chr16-88332207-2	chr16	88332085	88332330	+	6.580000	BG4_HaCaT_m1_F2L0_peaks.txt|BG4_HaCaT_m1_rep1_F2L0_peaks.txt	Intergenic	Intergenic	-95264	NM_001127464	84627	Hs.54925	NM_001127464	ENSG00000225614	ZNF469	BCS|BCS1	zinc finger protein 469	protein-coding
Merged-chr1-151549018-2	chr1	151548877	151549160	+	6.580000	BG4_HaCaT_m1_F2L0_peaks.txt|BG4_HaCaT_m1_rep1_F2L0_peaks.txt	intron (NM_001126337, intron 1 of 11)	intron (NM_001126337, intron 1 of 11)	3222	NR_030280	693139		NR_030280	ENSG00000207606	MIR554	MIRN554|hsa-mir-554	microRNA 554	ncRNA
Merged-chr1-185317503-2	chr1	185317385	185317622	+	6.580000	BG4_HaCaT_m1_F2L0_peaks.txt|BG4_HaCaT_m1_rep1_F2L0_peaks.txt	promoter-TSS (NM_006469)	promoter-TSS (NM_006469)	-174	NM_006469	10625	Hs.497183	NM_006469	ENSG00000116679	IVNS1ABP	FLARA3|HSPC068|KLHL39|ND1|NS-1|NS1-BP|NS1BP	influenza virus NS1A binding protein	protein-coding
Merged-chr20-52946284-2	chr20	52946170	52946399	+	6.580000	BG4_HaCaT_m1_F2L0_peaks.txt|BG4_HaCaT_m1_rep1_F2L0_peaks.txt	Intergenic	Intergenic	-26123	NM_173485	128553	Hs.473117	NM_173485	ENSG00000182463	TSHZ2	C20orf17|OVC10-2|TSH2|ZABC2|ZNF218	teashirt zinc finger homeobox 2	protein-coding
Merged-chr10-17348729-2	chr10	17348628	17348831	+	6.580000	BG4_HaCaT_m1_F2L0_peaks.txt|BG4_HaCaT_m1_rep1_F2L0_peaks.txt	intron (NR_144322, intron 4 of 6)	intron (NR_144322, intron 4 of 6)	-38207	NR_034129	100128098	Hs.530588	NR_034129	ENSG00000204832	ST8SIA6-AS1	-	ST8SIA6 antisense RNA 1	ncRNA
Merged-chr12-88934571-2	chr12	88934408	88934735	+	6.580000	BG4_HaCaT_m1_F2L0_peaks.txt|BG4_HaCaT_m1_rep1_F2L0_peaks.txt	Intergenic	Intergenic	85121	NR_038385	728084	Hs.132563	NR_038385	ENSG00000246363	LOC728084	-	uncharacterized LOC728084	ncRNA
Merged-chr2-33704-2	chr2	33506	33902	+	6.580000	BG4_HaCaT_m1_F2L0_peaks.txt|BG4_HaCaT_m1_rep1_F2L0_peaks.txt	Intergenic	Intergenic	12884	NM_001077710	642273	Hs.8379	NM_001077710	ENSG00000184731	FAM110C	-	family with sequence similarity 110 member C	protein-coding
Merged-chrX-153972805-2	chrX	153972683	153972928	+	6.580000	BG4_HaCaT_m1_F2L0_peaks.txt|BG4_HaCaT_m1_rep1_F2L0_peaks.txt	5' UTR (NM_003492, exon 1 of 2)	5' UTR (NM_003492, exon 1 of 2)	265	NM_003492	8269	Hs.23119	NM_003492	ENSG00000177854	TMEM187	CXorf12|DXS9878E|ITBA1	transmembrane protein 187	protein-coding
Merged-chr18-46321316-2	chr18	46321183	46321450	+	6.580000	BG4_HaCaT_m1_F2L0_peaks.txt|BG4_HaCaT_m1_rep1_F2L0_peaks.txt	Intergenic	L1MB4|LINE|L1	-12908	NM_152470	494470	Hs.501114	NM_152470	ENSG00000141622	RNF165	ARKL2|RNF111L2	ring finger protein 165	protein-coding
Merged-chr20-36746232-2	chr20	36746114	36746350	+	6.580000	BG4_HaCaT_m1_F2L0_peaks.txt|BG4_HaCaT_m1_rep1_F2L0_peaks.txt	promoter-TSS (NM_022477)	promoter-TSS (NM_022477)	-94	NM_022477	57446	Hs.437338	NM_022477	ENSG00000101079	NDRG3	-	NDRG family member 3	protein-coding
Merged-chr13-110012350-2	chr13	110012232	110012468	+	6.580000	BG4_HaCaT_m1_F2L0_peaks.txt|BG4_HaCaT_m1_rep1_F2L0_peaks.txt	Intergenic	Intergenic	-40935	NR_126387	104355146	Hs.508690	NR_126387	ENSG00000231428	LINC00396	-	long intergenic non-protein coding RNA 396	ncRNA
Merged-chr16-56451449-2	chr16	56451311	56451588	+	6.580000	BG4_HaCaT_m1_F2L0_peaks.txt|BG4_HaCaT_m1_rep1_F2L0_peaks.txt	promoter-TSS (NM_007006)	promoter-TSS (NM_007006)	-31	NM_001324363	55239	Hs.231883	NM_018233	ENSG00000087263	OGFOD1	TPA1	2-oxoglutarate and iron dependent oxygenase domain containing 1	protein-coding
Merged-chr12-11885386-2	chr12	11885268	11885505	+	6.580000	BG4_HaCaT_m1_F2L0_peaks.txt|BG4_HaCaT_m1_rep1_F2L0_peaks.txt	intron (NM_001987, intron 6 of 7)	intron (NM_001987, intron 6 of 7)	-185558	NM_138723	79370	Hs.210343	NM_030766	ENSG00000121380	BCL2L14	BCLG	BCL2 like 14	protein-coding
Merged-chr20-63642158-2	chr20	63642056	63642260	+	6.580000	BG4_HaCaT_m1_F2L0_peaks.txt|BG4_HaCaT_m1_rep1_F2L0_peaks.txt	non-coding (NR_075070, exon 4 of 5)	non-coding (NR_075070, exon 4 of 5)	10608	NM_001276310	50861	Hs.639609	NM_015894	ENSG00000197457	STMN3	SCLIP	stathmin 3	protein-coding
Merged-chr7-20236997-2	chr7	20236858	20237136	+	6.580000	BG4_HaCaT_m1_F2L0_peaks.txt|BG4_HaCaT_m1_rep1_F2L0_peaks.txt	Intergenic	L2|LINE|L2	19420	NR_134569	100506098	Hs.59203	NR_134567	ENSG00000233834	LOC100506098	-	uncharacterized LOC100506098	ncRNA
Merged-chr17-16282669-2	chr17	16282546	16282792	+	6.580000	BG4_HaCaT_m1_F2L0_peaks.txt|BG4_HaCaT_m1_rep1_F2L0_peaks.txt	TTS (NR_031698)	TTS (NR_031698)	655	NR_031698	100302124		NR_031698	ENSG00000221355	MIR1288	MIRN1288|hsa-mir-1288	microRNA 1288	ncRNA
Merged-chr16-57276725-2	chr16	57276618	57276832	+	6.580000	BG4_HaCaT_m1_F2L0_peaks.txt|BG4_HaCaT_m1_rep1_F2L0_peaks.txt	intron (NM_015993, intron 1 of 3)	L1ME4b|LINE|L1	7947	NM_015993	51090	Hs.632215	NM_015993	ENSG00000102934	PLLP	PMLP|TM4SF11	plasmolipin	protein-coding
Merged-chr10-103804115-2	chr10	103803994	103804236	+	6.555000	BG4_HaCaT_m1_F2L0_peaks.txt|BG4_HaCaT_m1_rep1_F2L0_peaks.txt	intron (NM_014631, intron 1 of 13)	MER4B|LTR|ERV1	51291	NM_014631	9644	Hs.678727	NM_014631	ENSG00000107957	SH3PXD2A	FISH|SH3MD1|TKS5	SH3 and PX domains 2A	protein-coding
Merged-chr19-11085573-2	chr19	11085422	11085724	+	6.555000	BG4_HaCaT_m1_F2L0_peaks.txt|BG4_HaCaT_m1_rep1_F2L0_peaks.txt	Intergenic	Intergenic	-3789	NM_001195799	3949	Hs.213289	NM_000527	ENSG00000130164	LDLR	FH|FHC|LDLCQ2	low density lipoprotein receptor	protein-coding
Merged-chr16-53099718-2	chr16	53099556	53099880	+	6.555000	BG4_HaCaT_m1_F2L0_peaks.txt|BG4_HaCaT_m1_rep1_F2L0_peaks.txt	intron (NM_025134, intron 1 of 38)	intron (NM_025134, intron 1 of 38)	44685	NM_025134	80205	Hs.59159	NM_015287	ENSG00000177200	CHD9	AD013|CHD-9|CReMM|KISH2|PRIC320	chromodomain helicase DNA binding protein 9	protein-coding
Merged-chr19-3763014-2	chr19	3762881	3763147	+	6.555000	BG4_HaCaT_m1_F2L0_peaks.txt|BG4_HaCaT_m1_rep1_F2L0_peaks.txt	intron (NM_172251, intron 1 of 2)	CpG	347	NM_172251	116541	Hs.356578	NM_172251	ENSG00000183617	MRPL54	L54mt|MRP-L54	mitochondrial ribosomal protein L54	protein-coding
Merged-chr17-78535806-2	chr17	78535696	78535916	+	6.555000	BG4_HaCaT_m1_F2L0_peaks.txt|BG4_HaCaT_m1_rep1_F2L0_peaks.txt	intron (NM_173628, intron 19 of 80)	intron (NM_173628, intron 19 of 80)	41588	NM_173628	8632	Hs.375975	NM_003727	ENSG00000187775	DNAH17	DNAHL1|DNEL2	dynein axonemal heavy chain 17	protein-coding
Merged-chr5-40385730-2	chr5	40385542	40385918	+	6.555000	BG4_HaCaT_m1_F2L0_peaks.txt|BG4_HaCaT_m1_rep1_F2L0_peaks.txt	Intergenic	Intergenic	-294200	NM_000958	5734	Hs.199248	NM_000958	ENSG00000171522	PTGER4	EP4|EP4R	prostaglandin E receptor 4	protein-coding
Merged-chr6-2986102-2	chr6	2985994	2986211	+	6.555000	BG4_HaCaT_m1_F2L0_peaks.txt|BG4_HaCaT_m1_rep1_F2L0_peaks.txt	Intergenic	Intergenic	-1865	NR_026856	401232	Hs.720158	NM_207495		LINC01011	-	long intergenic non-protein coding RNA 1011	ncRNA
Merged-chr19-4379625-2	chr19	4379490	4379761	+	6.555000	BG4_HaCaT_m1_F2L0_peaks.txt|BG4_HaCaT_m1_rep1_F2L0_peaks.txt	intron (NM_003025, intron 1 of 9)	intron (NM_003025, intron 1 of 9)	20793	NM_001199944	6455	Hs.97616	NM_003025	ENSG00000141985	SH3GL1	CNSA1|EEN|SH3D2B|SH3P8	SH3 domain containing GRB2 like 1, endophilin A2	protein-coding
Merged-chr7-1504586-2	chr7	1504440	1504733	+	6.555000	BG4_HaCaT_m1_F2L0_peaks.txt|BG4_HaCaT_m1_rep1_F2L0_peaks.txt	promoter-TSS (NM_001080453)	promoter-TSS (NM_001080453)	-204	NM_001080453	26173	Hs.532188	NM_001080453	ENSG00000164880	INTS1	INT1|NET28	integrator complex subunit 1	protein-coding
Merged-chr8-30704744-2	chr8	30704574	30704915	+	6.555000	BG4_HaCaT_m1_F2L0_peaks.txt|BG4_HaCaT_m1_rep1_F2L0_peaks.txt	intron (NM_000637, intron 4 of 12)	intron (NM_000637, intron 4 of 12)	23225	NM_001195104	2936	Hs.271510	NM_000637	ENSG00000104687	GSR	HEL-75|HEL-S-122m	glutathione-disulfide reductase	protein-coding
Merged-chrX-45434445-2	chrX	45434319	45434571	+	6.555000	BG4_HaCaT_m1_F2L0_peaks.txt|BG4_HaCaT_m1_rep1_F2L0_peaks.txt	Intergenic	L1M1|LINE|L1	-70943	NR_104645	101927528	Hs.550772	NR_104644	ENSG00000229563	LINC01204	-	long intergenic non-protein coding RNA 1204	ncRNA
Merged-chr16-11017106-2	chr16	11017005	11017208	+	6.555000	BG4_HaCaT_m1_F2L0_peaks.txt|BG4_HaCaT_m1_rep1_F2L0_peaks.txt	intron (NM_015226, intron 10 of 22)	intron (NM_015226, intron 10 of 22)	72618	NM_015226	23274	Hs.35490	NM_015226	ENSG00000038532	CLEC16A	Gop-1|KIAA0350	C-type lectin domain family 16 member A	protein-coding
Merged-chr9-107249385-2	chr9	107249260	107249510	+	6.555000	BG4_HaCaT_m1_F2L0_peaks.txt|BG4_HaCaT_m1_rep1_F2L0_peaks.txt	Intergenic	Intergenic	-33851	NM_002874	5887	Hs.521640	NM_002874	ENSG00000119318	RAD23B	HHR23B|HR23B|P58	RAD23 homolog B, nucleotide excision repair protein	protein-coding
Merged-chr17-7745989-2	chr17	7745872	7746106	+	6.555000	BG4_HaCaT_m1_F2L0_peaks.txt|BG4_HaCaT_m1_rep1_F2L0_peaks.txt	intron (NM_020877, intron 12 of 85)	MIRb|SINE|MIR	-8331	NR_002778	118432	Hs.658086	NR_002778	ENSG00000240480	RPL29P2	RPL29_10_1510	ribosomal protein L29 pseudogene 2	pseudo
Merged-chr10-110852402-2	chr10	110852289	110852515	+	6.555000	BG4_HaCaT_m1_F2L0_peaks.txt|BG4_HaCaT_m1_rep1_F2L0_peaks.txt	Intergenic	Intergenic	18502	NR_026932	282997	Hs.599931	NR_026932		PDCD4-AS1	-	PDCD4 antisense RNA 1	ncRNA
Merged-chr12-124838499-2	chr12	124838395	124838604	+	6.555000	BG4_HaCaT_m1_F2L0_peaks.txt|BG4_HaCaT_m1_rep1_F2L0_peaks.txt	intron (NM_005505, intron 1 of 12)	intron (NM_005505, intron 1 of 12)	25474	NM_005505	949	Hs.731377	NM_005505	ENSG00000073060	SCARB1	CD36L1|CLA-1|CLA1|HDLQTL6|SR-BI|SRB1	scavenger receptor class B member 1	protein-coding
Merged-chr1-209229688-2	chr1	209229537	209229839	+	6.555000	BG4_HaCaT_m1_F2L0_peaks.txt|BG4_HaCaT_m1_rep1_F2L0_peaks.txt	Intergenic	Intergenic	-95768	NR_135085	105372897	Hs.116154	NR_135085	ENSG00000227940	LINC01696	-	long intergenic non-protein coding RNA 1696	ncRNA
Merged-chr12-6470846-2	chr12	6470733	6470959	+	6.555000	BG4_HaCaT_m1_F2L0_peaks.txt|BG4_HaCaT_m1_rep1_F2L0_peaks.txt	promoter-TSS (NM_014231)	promoter-TSS (NM_014231)	53	NM_014231	6843	Hs.20021	NM_014231	ENSG00000139190	VAMP1	SPAX1|SYB1|VAMP-1	vesicle associated membrane protein 1	protein-coding
Merged-chr1-19975176-2	chr1	19975071	19975281	+	6.555000	BG4_HaCaT_m1_F2L0_peaks.txt|BG4_HaCaT_m1_rep1_F2L0_peaks.txt	TTS (NM_000300)	TTS (NM_000300)	4483	NM_001161729	5320	Hs.466804	NM_000300	ENSG00000188257	PLA2G2A	MOM1|PLA2|PLA2B|PLA2L|PLA2S|PLAS1|sPLA2	phospholipase A2 group IIA	protein-coding
Merged-chr9-108185065-2	chr9	108184934	108185196	+	6.555000	BG4_HaCaT_m1_F2L0_peaks.txt|BG4_HaCaT_m1_rep1_F2L0_peaks.txt	Intergenic	Intergenic	670930	NM_006686	10880	Hs.534390	NM_006686	ENSG00000148156	ACTL7B	Tact1	actin like 7B	protein-coding
Merged-chr10-44301328-2	chr10	44301185	44301471	+	6.555000	BG4_HaCaT_m1_F2L0_peaks.txt|BG4_HaCaT_m1_rep1_F2L0_peaks.txt	Intergenic	Intergenic	8578	NM_001258000	100130539	Hs.694626	NM_001258000	ENSG00000277288	C10orf142	-	chromosome 10 open reading frame 142	protein-coding
Merged-chr3-187208370-2	chr3	187208230	187208511	+	6.555000	BG4_HaCaT_m1_F2L0_peaks.txt|BG4_HaCaT_m1_rep1_F2L0_peaks.txt	promoter-TSS (NR_110052)	promoter-TSS (NR_110052)	-741	NR_110052	101929106	Hs.640145	NR_110052	ENSG00000198491	LOC101929106	-	uncharacterized LOC101929106	ncRNA
Merged-chr9-84583978-2	chr9	84583786	84584171	+	6.555000	BG4_HaCaT_m1_F2L0_peaks.txt|BG4_HaCaT_m1_rep1_F2L0_peaks.txt	Intergenic	Intergenic	-84480	NM_001291937	4915	Hs.494312	NM_006180	ENSG00000148053	NTRK2	GP145-TrkB|TRKB|trk-B	neurotrophic receptor tyrosine kinase 2	protein-coding
Merged-chr7-32680897-2	chr7	32680708	32681086	+	6.555000	BG4_HaCaT_m1_F2L0_peaks.txt|BG4_HaCaT_m1_rep1_F2L0_peaks.txt	intron (NR_036680, intron 2 of 16)	MER41B|LTR|ERV1	38271	NR_036680	100129460	Hs.633705	NR_036680		DPY19L1P1	-	DPY19L1 pseudogene 1	pseudo
Merged-chr6-8102584-2	chr6	8102482	8102686	+	6.555000	BG4_HaCaT_m1_F2L0_peaks.txt|BG4_HaCaT_m1_rep1_F2L0_peaks.txt	promoter-TSS (NM_001135650)	promoter-TSS (NM_001135650)	11	NM_001135650	9521	Hs.602353	NM_004280	ENSG00000124802	EEF1E1	AIMP3|P18	eukaryotic translation elongation factor 1 epsilon 1	protein-coding
Merged-chr10-77514058-2	chr10	77513927	77514190	+	6.555000	BG4_HaCaT_m1_F2L0_peaks.txt|BG4_HaCaT_m1_rep1_F2L0_peaks.txt	intron (NM_001322832, intron 1 of 27)	intron (NM_001322832, intron 1 of 27)	123761	NM_001322837	3778	Hs.144795	NM_002247	ENSG00000156113	KCNMA1	BKTM|KCa1.1|MaxiK|SAKCA|SLO|SLO-ALPHA|SLO1|bA205K10.1|hSlo|mSLO1	potassium calcium-activated channel subfamily M alpha 1	protein-coding
Merged-chr19-43575651-2	chr19	43575499	43575803	+	6.555000	BG4_HaCaT_m1_F2L0_peaks.txt|BG4_HaCaT_m1_rep1_F2L0_peaks.txt	promoter-TSS (NM_006297)	promoter-TSS (NM_006297)	-73	NM_006297	7515	Hs.98493	NM_006297	ENSG00000073050	XRCC1	RCC	X-ray repair cross complementing 1	protein-coding
Merged-chr2-20579408-2	chr2	20579238	20579579	+	6.555000	BG4_HaCaT_m1_F2L0_peaks.txt|BG4_HaCaT_m1_rep1_F2L0_peaks.txt	Intergenic	Intergenic	13140	NR_046836	100874343	Hs.591546	NR_046836	ENSG00000231948	HS1BP3-IT1	-	HS1BP3 intronic transcript 1	ncRNA
Merged-chr9-106889142-2	chr9	106889040	106889244	+	6.555000	BG4_HaCaT_m1_F2L0_peaks.txt|BG4_HaCaT_m1_rep1_F2L0_peaks.txt	intron (NM_001347997, intron 1 of 12)	intron (NM_001347997, intron 1 of 12)	26045	NM_021224	58499	Hs.370379	NM_021224	ENSG00000148143	ZNF462	Zfp462	zinc finger protein 462	protein-coding
Merged-chr9-112751766-2	chr9	112751596	112751937	+	6.555000	BG4_HaCaT_m1_F2L0_peaks.txt|BG4_HaCaT_m1_rep1_F2L0_peaks.txt	intron (NM_001012994, intron 1 of 8)	intron (NM_001012994, intron 1 of 8)	912	NM_001012994	401548	Hs.522350	NM_001012994	ENSG00000148158	SNX30	ATG24A	sorting nexin family member 30	protein-coding
Merged-chr12-124917317-2	chr12	124917162	124917472	+	6.555000	BG4_HaCaT_m1_F2L0_peaks.txt|BG4_HaCaT_m1_rep1_F2L0_peaks.txt	Intergenic	Intergenic	1770	NR_049820	100847004		NR_049820	ENSG00000265345	MIR5188	mir-5188	microRNA 5188	ncRNA
Merged-chr20-44204292-2	chr20	44204181	44204403	+	6.555000	BG4_HaCaT_m1_F2L0_peaks.txt|BG4_HaCaT_m1_rep1_F2L0_peaks.txt	intron (NM_016470, intron 2 of 3)	intron (NM_016470, intron 2 of 3)	6614	NM_016470	51526	Hs.75798	NM_016470	ENSG00000132823	OSER1	C20orf111|HSPC207|Osr1|Perit1|dJ1183I21.1	oxidative stress responsive serine rich 1	protein-coding
Merged-chr18-48833065-2	chr18	48832900	48833230	+	6.555000	BG4_HaCaT_m1_F2L0_peaks.txt|BG4_HaCaT_m1_rep1_F2L0_peaks.txt	intron (NM_014772, intron 10 of 11)	intron (NM_014772, intron 10 of 11)	109742	NM_001190823	4092	Hs.465087	NM_005904	ENSG00000101665	SMAD7	CRCS3|MADH7|MADH8	SMAD family member 7	protein-coding
Merged-chr2-218568456-2	chr2	218568289	218568624	+	6.555000	BG4_HaCaT_m1_F2L0_peaks.txt|BG4_HaCaT_m1_rep1_F2L0_peaks.txt	promoter-TSS (NM_020935)	promoter-TSS (NM_020935)	-95	NM_020935	57695	Hs.166068	NM_020935	ENSG00000135913	USP37	-	ubiquitin specific peptidase 37	protein-coding
Merged-chr12-57167295-2	chr12	57167163	57167427	+	6.555000	BG4_HaCaT_m1_F2L0_peaks.txt|BG4_HaCaT_m1_rep1_F2L0_peaks.txt	intron (NM_002332, intron 18 of 88)	intron (NM_002332, intron 18 of 88)	-19676	NR_131939	105751187	Hs.609540	NR_131938	ENSG00000259125	LRP1-AS	-	LRP1 antisense RNA	ncRNA
Merged-chr16-66082074-2	chr16	66081947	66082202	+	6.555000	BG4_HaCaT_m1_F2L0_peaks.txt|BG4_HaCaT_m1_rep1_F2L0_peaks.txt	Intergenic	Intergenic	-284533	NM_001795	1003	Hs.76206	NM_001795	ENSG00000179776	CDH5	7B4|CD144	cadherin 5	protein-coding
Merged-chr6-35259505-2	chr6	35259319	35259691	+	6.555000	BG4_HaCaT_m1_F2L0_peaks.txt|BG4_HaCaT_m1_rep1_F2L0_peaks.txt	promoter-TSS (NM_001292032)	promoter-TSS (NM_001292032)	-209	NM_003427	7629	Hs.388024	NM_003427	ENSG00000065029	ZNF76	D6S229E|ZNF523|Zfp523	zinc finger protein 76	protein-coding
Merged-chr2-101396481-2	chr2	101396357	101396606	+	6.555000	BG4_HaCaT_m1_F2L0_peaks.txt|BG4_HaCaT_m1_rep1_F2L0_peaks.txt	TTS (NM_001145664)	TTS (NM_001145664)	-8978	NM_153836	200407	Hs.732289	NM_153836	ENSG00000175874	CREG2	-	cellular repressor of E1A stimulated genes 2	protein-coding
Merged-chrX-109793264-2	chrX	109793080	109793448	+	6.555000	BG4_HaCaT_m1_F2L0_peaks.txt|BG4_HaCaT_m1_rep1_F2L0_peaks.txt	Intergenic	Intergenic	-59861	NM_001318509	2182	Hs.268785	NM_004458	ENSG00000068366	ACSL4	ACS4|FACL4|LACS4|MRX63|MRX68	acyl-CoA synthetase long-chain family member 4	protein-coding
Merged-chr15-36591042-2	chr15	36590893	36591191	+	6.555000	BG4_HaCaT_m1_F2L0_peaks.txt|BG4_HaCaT_m1_rep1_F2L0_peaks.txt	intron (NM_001321758, intron 1 of 8)	intron (NM_001321758, intron 1 of 8)	-3827	NM_001290232	84529	Hs.48348	NM_032499	ENSG00000186073	C15orf41	HH114	chromosome 15 open reading frame 41	protein-coding
Merged-chr11-47176964-2	chr11	47176815	47177113	+	6.555000	BG4_HaCaT_m1_F2L0_peaks.txt|BG4_HaCaT_m1_rep1_F2L0_peaks.txt	TTS (NM_001184975)	TTS (NM_001184975)	161	NM_001242832	84364	Hs.436204	NM_032389	ENSG00000149182	ARFGAP2	IRZ|NBLA10535|ZFP289|ZNF289	ADP ribosylation factor GTPase activating protein 2	protein-coding
Merged-chr2-226115211-2	chr2	226115110	226115313	+	6.555000	BG4_HaCaT_m1_F2L0_peaks.txt|BG4_HaCaT_m1_rep1_F2L0_peaks.txt	Intergenic	Intergenic	-27583	NR_046102	646736	Hs.712836	NR_046102		LOC646736	-	uncharacterized LOC646736	ncRNA
Merged-chr2-73244219-2	chr2	73244081	73244357	+	6.555000	BG4_HaCaT_m1_F2L0_peaks.txt|BG4_HaCaT_m1_rep1_F2L0_peaks.txt	intron (NR_029403, intron 4 of 10)	intron (NR_029403, intron 4 of 10)	9983	NM_006429	10574	Hs.368149	NM_006429	ENSG00000135624	CCT7	CCTETA|CCTH|NIP7-1|TCP1ETA	chaperonin containing TCP1 subunit 7	protein-coding
Merged-chr5-141619172-2	chr5	141619053	141619292	+	6.555000	BG4_HaCaT_m1_F2L0_peaks.txt|BG4_HaCaT_m1_rep1_F2L0_peaks.txt	promoter-TSS (NM_001314007)	promoter-TSS (NM_001314007)	-117	NM_005219	1729	Hs.529451	NM_005219	ENSG00000131504	DIAPH1	DFNA1|DIA1|DRF1|LFHL1|SCBMS|hDIA1	diaphanous related formin 1	protein-coding
Merged-chr12-94619185-2	chr12	94619082	94619288	+	6.555000	BG4_HaCaT_m1_F2L0_peaks.txt|BG4_HaCaT_m1_rep1_F2L0_peaks.txt	intron (NM_020698, intron 1 of 3)	intron (NM_020698, intron 1 of 3)	-3034	NM_001301036	57458	Hs.370410	NM_020698	ENSG00000057704	TMCC3	-	transmembrane and coiled-coil domain family 3	protein-coding
Merged-chr16-14630344-2	chr16	14630195	14630494	+	6.555000	BG4_HaCaT_m1_F2L0_peaks.txt|BG4_HaCaT_m1_rep1_F2L0_peaks.txt	promoter-TSS (NM_001134477)	promoter-TSS (NM_001134477)	-73	NM_001242992	5073	Hs.253197	NM_002582	ENSG00000140694	PARN	DAN|DKCB6|PFBMFT4	poly(A)-specific ribonuclease	protein-coding
Merged-chr9-71783320-2	chr9	71783220	71783421	+	6.555000	BG4_HaCaT_m1_F2L0_peaks.txt|BG4_HaCaT_m1_rep1_F2L0_peaks.txt	Intergenic	Intergenic	-14436	NM_013390	23670	Hs.494146	NM_013390	ENSG00000135048	TMEM2	-	transmembrane protein 2	protein-coding
Merged-chr3-189389538-2	chr3	189389438	189389639	+	6.555000	BG4_HaCaT_m1_F2L0_peaks.txt|BG4_HaCaT_m1_rep1_F2L0_peaks.txt	Intergenic	Tigger7|DNA|TcMar-Tigger	-148944	NR_046722	100874027	Hs.616080	NR_046722	ENSG00000230115	TPRG1-AS2	-	TPRG1 antisense RNA 2	ncRNA
Merged-chr5-178642636-2	chr5	178642529	178642744	+	6.555000	BG4_HaCaT_m1_F2L0_peaks.txt|BG4_HaCaT_m1_rep1_F2L0_peaks.txt	Intergenic	MER70A|LTR|ERVL	-15583	NM_020666	57396	Hs.406557	NM_020666	ENSG00000113240	CLK4	-	CDC like kinase 4	protein-coding
Merged-chr1-30649613-2	chr1	30649445	30649782	+	6.555000	BG4_HaCaT_m1_F2L0_peaks.txt|BG4_HaCaT_m1_rep1_F2L0_peaks.txt	Intergenic	Intergenic	-69159	NR_034182	100129196	Hs.659751	NR_034182	ENSG00000186056	MATN1-AS1	-	MATN1 antisense RNA 1	ncRNA
Merged-chr11-16791760-2	chr11	16791598	16791922	+	6.555000	BG4_HaCaT_m1_F2L0_peaks.txt|BG4_HaCaT_m1_rep1_F2L0_peaks.txt	intron (NM_001329631, intron 19 of 22)	intron (NM_001329631, intron 19 of 22)	53159	NM_014267	10944	Hs.368226	NM_014267	ENSG00000110696	C11orf58	IMAGE145052|SMAP	chromosome 11 open reading frame 58	protein-coding
Merged-chr1-225508698-2	chr1	225508556	225508841	+	6.555000	BG4_HaCaT_m1_F2L0_peaks.txt|BG4_HaCaT_m1_rep1_F2L0_peaks.txt	intron (NM_018212, intron 10 of 13)	intron (NM_018212, intron 10 of 13)	-79843	NM_194442	3930	Hs.435166	NM_002296	ENSG00000143815	LBR	DHCR14B|LMN2R|PHA|TDRD18	lamin B receptor	protein-coding
Merged-chr2-74198501-2	chr2	74198388	74198615	+	6.555000	BG4_HaCaT_m1_F2L0_peaks.txt|BG4_HaCaT_m1_rep1_F2L0_peaks.txt	promoter-TSS (NM_006636)	promoter-TSS (NM_006636)	-62	NR_027405	10797	Hs.469030	NM_006636	ENSG00000065911	MTHFD2	NMDMC	methylenetetrahydrofolate dehydrogenase (NADP+ dependent) 2, methenyltetrahydrofolate cyclohydrolase	protein-coding
Merged-chr14-105119186-2	chr14	105119052	105119320	+	6.555000	BG4_HaCaT_m1_F2L0_peaks.txt|BG4_HaCaT_m1_rep1_F2L0_peaks.txt	Intergenic	Intergenic	25039	NR_110546	102723354	Hs.569410	NR_110546		LOC102723354	-	uncharacterized LOC102723354	ncRNA
Merged-chr8-94417987-2	chr8	94417880	94418094	+	6.555000	BG4_HaCaT_m1_F2L0_peaks.txt|BG4_HaCaT_m1_rep1_F2L0_peaks.txt	intron (NM_012415, intron 3 of 14)	intron (NM_012415, intron 3 of 14)	18965	NM_001205263	25788	Hs.30561	NM_006550	ENSG00000197275	RAD54B	RDH54	RAD54 homolog B (S. cerevisiae)	protein-coding
Merged-chr2-128949468-2	chr2	128949367	128949570	+	6.555000	BG4_HaCaT_m1_F2L0_peaks.txt|BG4_HaCaT_m1_rep1_F2L0_peaks.txt	Intergenic	Intergenic	84868	NR_110278	101927881	Hs.570247	NR_110278		LOC101927881	-	uncharacterized LOC101927881	ncRNA
Merged-chr8-124104936-2	chr8	124104813	124105059	+	6.555000	BG4_HaCaT_m1_F2L0_peaks.txt|BG4_HaCaT_m1_rep1_F2L0_peaks.txt	intron (NM_001039112, intron 39 of 40)	L2c|LINE|L2	-64154	NR_040044	439941	Hs.683919	NM_001038706	ENSG00000181171	FER1L6-AS1	C8orf54	FER1L6 antisense RNA 1	ncRNA
Merged-chr2-143900126-2	chr2	143899961	143900291	+	6.555000	BG4_HaCaT_m1_F2L0_peaks.txt|BG4_HaCaT_m1_rep1_F2L0_peaks.txt	Intergenic	Intergenic	-36941	NR_110237	101928386	Hs.668251	NR_110237	ENSG00000232377	LOC101928386	-	uncharacterized LOC101928386	ncRNA
Merged-chr14-90682070-2	chr14	90681926	90682214	+	6.555000	BG4_HaCaT_m1_F2L0_peaks.txt|BG4_HaCaT_m1_rep1_F2L0_peaks.txt	intron (NM_001320421, intron 7 of 20)	intron (NM_001320421, intron 7 of 20)	-15263	NR_135190	105370622	Hs.662373	NR_135190	ENSG00000258716	LOC105370622	-	uncharacterized LOC105370622	ncRNA
Merged-chr9-125632410-2	chr9	125632310	125632511	+	6.555000	BG4_HaCaT_m1_F2L0_peaks.txt|BG4_HaCaT_m1_rep1_F2L0_peaks.txt	intron (NM_001006618, intron 4 of 7)	L2c|LINE|L2	74824	NM_001006617	79109	Hs.495138	NM_024117	ENSG00000119487	MAPKAP1	JC310|MIP1|SIN1|SIN1b|SIN1g	mitogen-activated protein kinase associated protein 1	protein-coding
Merged-chr19-18969615-2	chr19	18969504	18969726	+	6.555000	BG4_HaCaT_m1_F2L0_peaks.txt|BG4_HaCaT_m1_rep1_F2L0_peaks.txt	Intergenic	MER44B|DNA|TcMar-Tigger	-28383	NM_004838	9454	Hs.720208	NM_004838	ENSG00000051128	HOMER3	HOMER-3|VESL3	homer scaffolding protein 3	protein-coding
Merged-chr1-24019052-2	chr1	24018917	24019188	+	6.555000	BG4_HaCaT_m1_F2L0_peaks.txt|BG4_HaCaT_m1_rep1_F2L0_peaks.txt	Intergenic	Intergenic	-38589	NM_006625	10772	Hs.3530	NM_006625	ENSG00000188529	SRSF10	FUSIP1|FUSIP2|NSSR|PPP1R149|SFRS13|SFRS13A|SRp38|SRrp40|TASR|TASR1|TASR2	serine and arginine rich splicing factor 10	protein-coding
Merged-chr10-117462012-2	chr10	117461888	117462136	+	6.550000	BG4_HaCaT_m1_F2L0_peaks.txt|BG4_HaCaT_m1_rep1_F2L0_peaks.txt	Intergenic	Intergenic	-80433	NM_001165924	2018	Hs.202095	NM_004098	ENSG00000170370	EMX2	-	empty spiracles homeobox 2	protein-coding
Merged-chr17-81514918-2	chr17	81514813	81515023	+	6.550000	BG4_HaCaT_m1_F2L0_peaks.txt|BG4_HaCaT_m1_rep1_F2L0_peaks.txt	Intergenic	CpG-11886	-2052	NM_001199954	71	Hs.514581	NM_001614	ENSG00000184009	ACTG1	ACT|ACTG|BRWS2|DFNA20|DFNA26|HEL-176	actin gamma 1	protein-coding
Merged-chr22-49918539-2	chr22	49918401	49918678	+	6.550000	BG4_HaCaT_m1_F2L0_peaks.txt|BG4_HaCaT_m1_rep1_F2L0_peaks.txt	promoter-TSS (NM_024105)	promoter-TSS (NM_024105)	-81	NM_024105	79087	Hs.526711	NM_024105	ENSG00000182858	ALG12	CDG1G|ECM39|PP14673|hALG12	ALG12, alpha-1,6-mannosyltransferase	protein-coding
Merged-chr11-76825087-2	chr11	76824966	76825208	+	6.550000	BG4_HaCaT_m1_F2L0_peaks.txt|BG4_HaCaT_m1_rep1_F2L0_peaks.txt	Intergenic	Intergenic	33335	NM_001318477	25987	Hs.8361	NM_015516	ENSG00000182704	TSKU	E2IG4|LRRC54|TSK	tsukushi, small leucine rich proteoglycan	protein-coding
Merged-chr16-19107831-2	chr16	19107701	19107961	+	6.550000	BG4_HaCaT_m1_F2L0_peaks.txt|BG4_HaCaT_m1_rep1_F2L0_peaks.txt	Intergenic	Intergenic	-6101	NM_001034841	162073	Hs.530899	NM_001034841	ENSG00000205730	ITPRIPL2	-	inositol 1,4,5-trisphosphate receptor interacting protein like 2	protein-coding
Merged-chr2-234258964-2	chr2	234258858	234259070	+	6.550000	BG4_HaCaT_m1_F2L0_peaks.txt|BG4_HaCaT_m1_rep1_F2L0_peaks.txt	Intergenic	Intergenic	208262	NM_006944	6694	Hs.444488	NM_006944	ENSG00000072080	SPP2	SPP-24|SPP24	secreted phosphoprotein 2	protein-coding
Merged-chr16-14364624-2	chr16	14364512	14364737	+	6.550000	BG4_HaCaT_m1_F2L0_peaks.txt|BG4_HaCaT_m1_rep1_F2L0_peaks.txt	intron (NR_131191, intron 1 of 1)	intron (NR_131191, intron 1 of 1)	5642	NR_131191	105447648	Hs.554151	NR_131191	ENSG00000260009	LINC02130	-	long intergenic non-protein coding RNA 2130	ncRNA
Merged-chr3-126957484-2	chr3	126957315	126957653	+	6.550000	BG4_HaCaT_m1_F2L0_peaks.txt|BG4_HaCaT_m1_rep1_F2L0_peaks.txt	exon (NM_001320610, exon 7 of 8)	exon (NM_001320610, exon 7 of 8)	-31110	NM_032242	5361	Hs.432329	NM_032242	ENSG00000114554	PLXNA1	NOV|NOVP|PLEXIN-A1|PLXN1	plexin A1	protein-coding
Merged-chr14-73796149-2	chr14	73795998	73796300	+	6.550000	BG4_HaCaT_m1_F2L0_peaks.txt|BG4_HaCaT_m1_rep1_F2L0_peaks.txt	intron (NR_109995, intron 2 of 2)	intron (NR_109995, intron 2 of 2)	8789	NR_109995	100506476	Hs.287299	NR_109995		LOC100506476	-	uncharacterized LOC100506476	ncRNA
Merged-chr14-32010762-2	chr14	32010597	32010928	+	6.550000	BG4_HaCaT_m1_F2L0_peaks.txt|BG4_HaCaT_m1_rep1_F2L0_peaks.txt	Intergenic	Intergenic	65937	NR_027263	84837	Hs.496755	NM_032751		ARHGAP5-AS1	C14orf128	ARHGAP5 antisense RNA 1 (head to head)	ncRNA
Merged-chr2-54545985-2	chr2	54545878	54546093	+	6.550000	BG4_HaCaT_m1_F2L0_peaks.txt|BG4_HaCaT_m1_rep1_F2L0_peaks.txt	intron (NM_003128, intron 2 of 35)	intron (NM_003128, intron 2 of 35)	-12409	NM_178313	6711	Hs.503178	NM_003128	ENSG00000115306	SPTBN1	ELF|HEL102|SPTB2|betaSpII	spectrin beta, non-erythrocytic 1	protein-coding
Merged-chr6-128598760-2	chr6	128598614	128598907	+	6.550000	BG4_HaCaT_m1_F2L0_peaks.txt|BG4_HaCaT_m1_rep1_F2L0_peaks.txt	Intergenic	Intergenic	-78086	NM_001291984	5796	Hs.155919	NM_002844	ENSG00000152894	PTPRK	R-PTP-kappa	protein tyrosine phosphatase, receptor type K	protein-coding
Merged-chr2-27409696-2	chr2	27409591	27409801	+	6.550000	BG4_HaCaT_m1_F2L0_peaks.txt|BG4_HaCaT_m1_rep1_F2L0_peaks.txt	promoter-TSS (NM_177983)	promoter-TSS (NM_177983)	-13	NM_177983	5496	Hs.643951	NM_177983	ENSG00000115241	PPM1G	PP2CG|PP2CGAMMA|PPP2CG	protein phosphatase, Mg2+/Mn2+ dependent 1G	protein-coding
Merged-chr11-83055207-2	chr11	83055044	83055370	+	6.550000	BG4_HaCaT_m1_F2L0_peaks.txt|BG4_HaCaT_m1_rep1_F2L0_peaks.txt	intron (NM_014488, intron 1 of 5)	MIRb|SINE|MIR	-13609	NR_033347	100379250	Hs.725115	NR_033347	ENSG00000207221	SNORA70E	U70E	small nucleolar RNA, H/ACA box 70E	snoRNA
Merged-chr10-132572100-2	chr10	132572000	132572201	+	6.550000	BG4_HaCaT_m1_F2L0_peaks.txt|BG4_HaCaT_m1_rep1_F2L0_peaks.txt	intron (NM_005539, intron 1 of 15)	intron (NM_005539, intron 1 of 15)	34321	NM_005539	3632	Hs.523360	NM_005539	ENSG00000068383	INPP5A	5PTASE	inositol polyphosphate-5-phosphatase A	protein-coding
Merged-chr15-80033526-2	chr15	80033405	80033647	+	6.550000	BG4_HaCaT_m1_F2L0_peaks.txt|BG4_HaCaT_m1_rep1_F2L0_peaks.txt	Intergenic	MER81|DNA|hAT-Blackjack	-26042	NM_001242917	54469	Hs.596679	NM_019006	ENSG00000086666	ZFAND6	AWP1|ZA20D3|ZFAND5B	zinc finger AN1-type containing 6	protein-coding
Merged-chr11-85855088-2	chr11	85854953	85855223	+	6.550000	BG4_HaCaT_m1_F2L0_peaks.txt|BG4_HaCaT_m1_rep1_F2L0_peaks.txt	promoter-TSS (NM_173556)	promoter-TSS (NM_173556)	-13	NM_001286159	220047	Hs.567774	NM_173556	ENSG00000150676	CCDC83	CT148|HSD9	coiled-coil domain containing 83	protein-coding
Merged-chr3-121995675-2	chr3	121995501	121995849	+	6.550000	BG4_HaCaT_m1_F2L0_peaks.txt|BG4_HaCaT_m1_rep1_F2L0_peaks.txt	intron (NM_001199800, intron 3 of 5)	intron (NM_001199800, intron 3 of 5)	26605	NM_001199800	286676	Hs.98484	NM_175924	ENSG00000145103	ILDR1	DFNB42|ILDR1alpha|ILDR1alpha'|ILDR1beta	immunoglobulin like domain containing receptor 1	protein-coding
Merged-chr11-63565037-2	chr11	63564913	63565162	+	6.550000	BG4_HaCaT_m1_F2L0_peaks.txt|BG4_HaCaT_m1_rep1_F2L0_peaks.txt	Intergenic	L1M6|LINE|L1	-1654	NM_017878	54979	Hs.272805	NM_017878	ENSG00000133328	HRASLS2	PLA1/2-2	HRAS like suppressor 2	protein-coding
Merged-chr20-47274713-2	chr20	47274609	47274817	+	6.550000	BG4_HaCaT_m1_F2L0_peaks.txt|BG4_HaCaT_m1_rep1_F2L0_peaks.txt	intron (NM_183048, intron 11 of 21)	intron (NM_183048, intron 11 of 21)	-43789	NR_024594	100131496	Hs.662547	NR_024594	ENSG00000267882	LOC100131496	-	uncharacterized LOC100131496	ncRNA
Merged-chr11-66480356-2	chr11	66480179	66480533	+	6.550000	BG4_HaCaT_m1_F2L0_peaks.txt|BG4_HaCaT_m1_rep1_F2L0_peaks.txt	promoter-TSS (NR_120586)	promoter-TSS (NR_120586)	-107	NR_120586	101928069	Hs.523816	NR_120586	ENSG00000255517	LOC101928069	-	uncharacterized LOC101928069	ncRNA
Merged-chr14-92106760-2	chr14	92106623	92106898	+	6.550000	BG4_HaCaT_m1_F2L0_peaks.txt|BG4_HaCaT_m1_rep1_F2L0_peaks.txt	promoter-TSS (NR_028458)	promoter-TSS (NR_028458)	-139	NR_028453	4287	Hs.532632	NM_004993	ENSG00000066427	ATXN3	AT3|ATX3|JOS|MJD|MJD1|SCA3	ataxin 3	protein-coding
Merged-chr12-56221957-2	chr12	56221819	56222095	+	6.550000	BG4_HaCaT_m1_F2L0_peaks.txt|BG4_HaCaT_m1_rep1_F2L0_peaks.txt	promoter-TSS (NR_040053)	promoter-TSS (NR_040053)	12	NM_194359	10193	Hs.524502	NM_005785	ENSG00000181852	RNF41	FLRF|NRDP1|SBBI03	ring finger protein 41	protein-coding
Merged-chr9-125536341-2	chr9	125536218	125536464	+	6.550000	BG4_HaCaT_m1_F2L0_peaks.txt|BG4_HaCaT_m1_rep1_F2L0_peaks.txt	intron (NM_001006618, intron 7 of 7)	intron (NM_001006618, intron 7 of 7)	170893	NM_001006617	79109	Hs.495138	NM_024117	ENSG00000119487	MAPKAP1	JC310|MIP1|SIN1|SIN1b|SIN1g	mitogen-activated protein kinase associated protein 1	protein-coding
Merged-chr7-17408676-2	chr7	17408549	17408804	+	6.550000	BG4_HaCaT_m1_F2L0_peaks.txt|BG4_HaCaT_m1_rep1_F2L0_peaks.txt	intron (NR_110015, intron 1 of 2)	MLT1E1A|LTR|ERVL-MaLR	33759	NR_110015	102659288	Hs.559488	NR_110014		KCCAT333	-	renal clear cell carcinoma-associated transcript 333	ncRNA
Merged-chr12-84738749-2	chr12	84738575	84738923	+	6.550000	BG4_HaCaT_m1_F2L0_peaks.txt|BG4_HaCaT_m1_rep1_F2L0_peaks.txt	Intergenic	LTR16A2|LTR|ERVL	174080	NM_018057	55117	Hs.44424	NM_018057	ENSG00000072041	SLC6A15	NTT73|SBAT1|V7-3|hv7-3	solute carrier family 6 member 15	protein-coding
Merged-chr14-77321020-2	chr14	77320911	77321130	+	6.550000	BG4_HaCaT_m1_F2L0_peaks.txt|BG4_HaCaT_m1_rep1_F2L0_peaks.txt	promoter-TSS (NM_013382)	promoter-TSS (NM_013382)	133	NM_145871	2954	Hs.655292	NM_001513	ENSG00000100577	GSTZ1	GSTZ1-1|MAAI|MAI	glutathione S-transferase zeta 1	protein-coding
Merged-chr17-7915840-2	chr17	7915735	7915946	+	6.550000	BG4_HaCaT_m1_F2L0_peaks.txt|BG4_HaCaT_m1_rep1_F2L0_peaks.txt	non-coding (NR_024349, exon 1 of 2)	non-coding (NR_024349, exon 1 of 2)	107	NR_024349	284023	Hs.744470	NR_024349	ENSG00000179859	LOC284023	-	uncharacterized LOC284023	ncRNA
Merged-chr14-39432502-2	chr14	39432402	39432603	+	6.550000	BG4_HaCaT_m1_F2L0_peaks.txt|BG4_HaCaT_m1_rep1_F2L0_peaks.txt	promoter-TSS (NM_203301)	promoter-TSS (NM_203301)	-2	NM_203301	254170	Hs.146632	NM_203301	ENSG00000165355	FBXO33	BMND12|Fbx33|c14_5247	F-box protein 33	protein-coding
Merged-chr11-107562982-2	chr11	107562869	107563095	+	6.550000	BG4_HaCaT_m1_F2L0_peaks.txt|BG4_HaCaT_m1_rep1_F2L0_peaks.txt	intron (NM_001301010, intron 1 of 11)	intron (NM_001301010, intron 1 of 11)	2753	NM_138775	91801	Hs.503763	NM_138775	ENSG00000137760	ALKBH8	ABH8|TRM9|TRMT9	alkB homolog 8, tRNA methyltransferase	protein-coding
Merged-chr8-28369374-1	chr8	28369274	28369474	+	6.540000	BG4_HaCaT_m1_F2L0_peaks.txt	intron (NM_018660, intron 1 of 9)	intron (NM_018660, intron 1 of 9)	17086	NM_018660	55893	Hs.435535	NM_018660	ENSG00000186918	ZNF395	HDBP-2|HDBP2|HDRF-2|PBF|PRF-1|PRF1|Si-1-8-14	zinc finger protein 395	protein-coding
Merged-chr10-24383856-1	chr10	24383756	24383956	+	6.540000	BG4_HaCaT_m1_F2L0_peaks.txt	intron (NM_001098500, intron 4 of 18)	intron (NM_001098500, intron 4 of 18)	-65577	NM_001282769	56243	Hs.445885	NM_019590	ENSG00000120549	KIAA1217	SKT	KIAA1217	protein-coding
Merged-chr11-119018388-1	chr11	119018288	119018488	+	6.540000	BG4_HaCaT_m1_F2L0_peaks.txt	promoter-TSS (NM_001028)	promoter-TSS (NM_001028)	-41	NM_001028	6230	Hs.512676	NM_001028	ENSG00000118181	RPS25	S25	ribosomal protein S25	protein-coding
Merged-chr7-98252296-1	chr7	98252196	98252396	+	6.540000	BG4_HaCaT_m1_F2L0_peaks.txt	promoter-TSS (NM_015395)	promoter-TSS (NM_015395)	-45	NM_015395	25851	Hs.592281	NM_015395	ENSG00000205356	TECPR1	-	tectonin beta-propeller repeat containing 1	protein-coding
Merged-chr12-92146153-1	chr12	92146053	92146253	+	6.540000	BG4_HaCaT_m1_F2L0_peaks.txt	promoter-TSS (NR_135036)	promoter-TSS (NR_135036)	68	NR_135036	101928617	Hs.434392	NR_135036		LOC101928617	-	uncharacterized LOC101928617	ncRNA
Merged-chr14-77457945-1	chr14	77457845	77458045	+	6.540000	BG4_HaCaT_m1_F2L0_peaks.txt	promoter-TSS (NM_012111)	promoter-TSS (NM_012111)	68	NM_001321441	10598	Hs.204041	NM_012111	ENSG00000100591	AHSA1	AHA1|C14orf3|hAha1|p38	activator of HSP90 ATPase activity 1	protein-coding
Merged-chr22-41589815-1	chr22	41589715	41589915	+	6.540000	BG4_HaCaT_m1_F2L0_peaks.txt	promoter-TSS (NM_002676)	promoter-TSS (NM_002676)	52	NM_002676	5372	Hs.75835	NM_002676	ENSG00000100417	PMM1	Sec53	phosphomannomutase 1	protein-coding
Merged-chr17-70191494-1	chr17	70191394	70191594	+	6.540000	BG4_HaCaT_m1_F2L0_peaks.txt	Intergenic	Intergenic	21959	NM_000891	3759	Hs.1547	NM_000891	ENSG00000123700	KCNJ2	ATFB9|HHBIRK1|HHIRK1|IRK1|KIR2.1|LQT7|SQT3	potassium voltage-gated channel subfamily J member 2	protein-coding
Merged-chr2-113069112-1	chr2	113069012	113069212	+	6.540000	BG4_HaCaT_m1_F2L0_peaks.txt	intron (NM_173161, intron 1 of 4)	intron (NM_173161, intron 1 of 4)	1142	NM_173161	84639	Hs.306974	NM_032556	ENSG00000136697	IL1F10	FIL1-theta|FKSG75|IL-1HY2|IL-38|IL1-theta|IL1HY2	interleukin 1 family member 10 (theta)	protein-coding
Merged-chr19-13851489-1	chr19	13851389	13851589	+	6.540000	BG4_HaCaT_m1_F2L0_peaks.txt	Intergenic	Intergenic	-14830	NR_029495	407010		NR_029495	ENSG00000207980	MIR23A	MIRN23A|hsa-mir-23a|miRNA23A|mir-23a	microRNA 23a	ncRNA
Merged-chr15-74800184-1	chr15	74800084	74800284	+	6.540000	BG4_HaCaT_m1_F2L0_peaks.txt	intron (NM_004383, intron 5 of 12)	intron (NM_004383, intron 5 of 12)	-11427	NR_039738	100616183		NR_039738	ENSG00000264386	MIR4513	-	microRNA 4513	ncRNA
Merged-chr7-116776785-1	chr7	116776685	116776885	+	6.540000	BG4_HaCaT_m1_F2L0_peaks.txt	intron (NM_001127500, intron 15 of 20)	intron (NM_001127500, intron 15 of 20)	-85724	NM_006136	830	Hs.446123	NM_006136	ENSG00000198898	CAPZA2	CAPPA2|CAPZ	capping actin protein of muscle Z-line alpha subunit 2	protein-coding
Merged-chr6-47134973-1	chr6	47134873	47135073	+	6.540000	BG4_HaCaT_m1_F2L0_peaks.txt	Intergenic	Intergenic	-92610	NM_153840	266977	Hs.733762	NM_025048	ENSG00000153292	ADGRF1	GPR110|KPG_012|PGR19|hGPCR36	adhesion G protein-coupled receptor F1	protein-coding
Merged-chr22-30667916-1	chr22	30667816	30668016	+	6.540000	BG4_HaCaT_m1_F2L0_peaks.txt	promoter-TSS (NM_001304795)	promoter-TSS (NM_001304795)	-26	NM_001304796	150290	Hs.517544	NM_152511	ENSG00000167065	DUSP18	DSP18|DUSP20|LMWDSP20	dual specificity phosphatase 18	protein-coding
Merged-chr6-14733402-1	chr6	14733302	14733502	+	6.540000	BG4_HaCaT_m1_F2L0_peaks.txt	Intergenic	Intergenic	-447948	NR_108096	102216342	Hs.563409	NR_108096	ENSG00000226673	LINC01108	LncRNA-ES1	long intergenic non-protein coding RNA 1108	ncRNA
Merged-chr7-74610418-1	chr7	74610318	74610518	+	6.540000	BG4_HaCaT_m1_F2L0_peaks.txt	Intergenic	MIRb|SINE|MIR	-47247	NM_032999	2969	Hs.647041	NM_001518	ENSG00000263001	GTF2I	BAP135|BTKAP1|DIWS|GTFII-I|IB291|SPIN|TFII-I|WBS|WBSCR6	general transcription factor IIi	protein-coding
Merged-chr2-96535034-1	chr2	96534934	96535134	+	6.540000	BG4_HaCaT_m1_F2L0_peaks.txt	Intergenic	Intergenic	-1685	NM_212481	10865	Hs.920	NM_006673	ENSG00000196843	ARID5A	MRF-1|MRF1|RP11-363D14	AT-rich interaction domain 5A	protein-coding
Merged-chr19-49469212-1	chr19	49469112	49469312	+	6.540000	BG4_HaCaT_m1_F2L0_peaks.txt	intron (NM_153329, intron 16 of 16)	intron (NM_153329, intron 16 of 16)	-4997	NM_001459	2323	Hs.428	NM_001459	ENSG00000090554	FLT3LG	FL|FLT3L	fms related tyrosine kinase 3 ligand	protein-coding
Merged-chr12-105445882-1	chr12	105445782	105445982	+	6.540000	BG4_HaCaT_m1_F2L0_peaks.txt	Intergenic	Intergenic	115246	NM_001145199	387882	Hs.368938	NM_207376	ENSG00000235162	C12orf75	AGD3|OCC-1|OCC1	chromosome 12 open reading frame 75	protein-coding
Merged-chr1-116508969-1	chr1	116508869	116509069	+	6.540000	BG4_HaCaT_m1_F2L0_peaks.txt	Intergenic	MIRb|SINE|MIR	-30143	NR_125973	101929023	Hs.668091	NR_125972	ENSG00000233154	LINC01762	-	long intergenic non-protein coding RNA 1762	ncRNA
Merged-chr7-13850437-1	chr7	13850337	13850537	+	6.540000	BG4_HaCaT_m1_F2L0_peaks.txt	Intergenic	Intergenic	136077	NM_001163150	2115	Hs.22634	NM_004956	ENSG00000006468	ETV1	ER81	ETS variant 1	protein-coding
Merged-chr6-105601671-1	chr6	105601571	105601771	+	6.540000	BG4_HaCaT_m1_F2L0_peaks.txt	Intergenic	Intergenic	-198547	NM_002726	5550	Hs.436564	NM_002726	ENSG00000085377	PREP	PE|PEP	prolyl endopeptidase	protein-coding
Merged-chr5-79514596-1	chr5	79514496	79514696	+	6.540000	BG4_HaCaT_m1_F2L0_peaks.txt	promoter-TSS (NM_001277078)	promoter-TSS (NM_001277078)	-760	NM_001277078	9456	Hs.591761	NM_004272	ENSG00000152413	HOMER1	HOMER|HOMER1A|HOMER1B|HOMER1C|SYN47|Ves-1	homer scaffolding protein 1	protein-coding
Merged-chr9-121363011-1	chr9	121362911	121363111	+	6.540000	BG4_HaCaT_m1_F2L0_peaks.txt	intron (NM_004099, intron 1 of 6)	intron (NM_004099, intron 1 of 6)	7293	NR_073037	2040	Hs.253903	NM_004099	ENSG00000148175	STOM	BND7|EPB7|EPB72	stomatin	protein-coding
Merged-chr7-4159926-1	chr7	4159826	4160026	+	6.540000	BG4_HaCaT_m1_F2L0_peaks.txt	intron (NM_001079653, intron 5 of 19)	MER2|DNA|TcMar-Tigger	30241	NM_001079653	221935	Hs.653013	NM_152744	ENSG00000146555	SDK1	-	sidekick cell adhesion molecule 1	protein-coding
Merged-chr7-46485955-1	chr7	46485855	46486055	+	6.540000	BG4_HaCaT_m1_F2L0_peaks.txt	Intergenic	Intergenic	211167	NR_134575	730338	Hs.640207	NR_134575	ENSG00000233539	LOC730338	-	uncharacterized LOC730338	ncRNA
Merged-chr3-138787099-1	chr3	138786999	138787199	+	6.540000	BG4_HaCaT_m1_F2L0_peaks.txt	Intergenic	Intergenic	-27740	NM_006219	5291	Hs.239818	NM_006219	ENSG00000051382	PIK3CB	P110BETA|PI3K|PI3KBETA|PIK3C1	phosphatidylinositol-4,5-bisphosphate 3-kinase catalytic subunit beta	protein-coding
Merged-chr12-110124310-1	chr12	110124210	110124410	+	6.540000	BG4_HaCaT_m1_F2L0_peaks.txt	promoter-TSS (NM_001143779)	promoter-TSS (NM_001143779)	-25	NM_014055	28981	Hs.528382	NM_014055	ENSG00000122970	IFT81	CDV-1|CDV-1R|CDV1|CDV1R|DV1	intraflagellar transport 81	protein-coding
Merged-chr1-6301590-1	chr1	6301490	6301690	+	6.540000	BG4_HaCaT_m1_F2L0_peaks.txt	intron (NM_007274, intron 6 of 8)	L2b|LINE|L2	-40615	NM_207370	387509	Hs.531581	NM_207370	ENSG00000158292	GPR153	PGR1	G protein-coupled receptor 153	protein-coding
Merged-chr11-112120520-1	chr11	112120420	112120620	+	6.540000	BG4_HaCaT_m1_F2L0_peaks.txt	Intergenic	Intergenic	33696	NM_001276506	6392	Hs.356270	NM_003002	ENSG00000204370	SDHD	CBT1|CII-4|CWS3|PGL|PGL1|QPs3|SDH4|cybS	succinate dehydrogenase complex subunit D	protein-coding
Merged-chr7-55053716-1	chr7	55053616	55053816	+	6.540000	BG4_HaCaT_m1_F2L0_peaks.txt	intron (NM_001346941, intron 1 of 21)	intron (NM_001346941, intron 1 of 21)	34684	NM_201284	1956	Hs.488293	NM_005228	ENSG00000146648	EGFR	ERBB|ERBB1|HER1|NISBD2|PIG61|mENA	epidermal growth factor receptor	protein-coding
Merged-chr7-46281272-1	chr7	46281172	46281372	+	6.540000	BG4_HaCaT_m1_F2L0_peaks.txt	Intergenic	Intergenic	-360000	NM_001013398	3486	Hs.450230	NM_000598	ENSG00000146674	IGFBP3	BP-53|IBP3	insulin like growth factor binding protein 3	protein-coding
Merged-chr10-96832211-1	chr10	96832111	96832311	+	6.540000	BG4_HaCaT_m1_F2L0_peaks.txt	promoter-TSS (NM_001170766)	promoter-TSS (NM_001170766)	-49	NM_001346516	84458	Hs.427927	NM_015652	ENSG00000196233	LCOR	C10orf12|MLR2	ligand dependent nuclear receptor corepressor	protein-coding
Merged-chr4-168574975-1	chr4	168574875	168575075	+	6.540000	BG4_HaCaT_m1_F2L0_peaks.txt	intron (NM_016081, intron 2 of 20)	intron (NM_016081, intron 2 of 20)	-56642	NM_001166109	23022	Hs.151220	NM_016081	ENSG00000129116	PALLD	CGI-151|CGI151|MYN|PNCA1|SIH002	palladin, cytoskeletal associated protein	protein-coding
Merged-chr9-115349698-1	chr9	115349598	115349798	+	6.540000	BG4_HaCaT_m1_F2L0_peaks.txt	intron (NM_017418, intron 4 of 7)	intron (NM_017418, intron 4 of 7)	207880	NM_017418	50514	Hs.148841	NM_017418	ENSG00000173077	DEC1	CTS9	deleted in esophageal cancer 1	protein-coding
Merged-chr3-108863552-1	chr3	108863452	108863652	+	6.540000	BG4_HaCaT_m1_F2L0_peaks.txt	Intergenic	MER5A|DNA|hAT-Charlie	40854	NM_001317747	50852	Hs.138701	NM_016388	ENSG00000163519	TRAT1	HSPC062|TCRIM|TRIM|pp29/30	T cell receptor associated transmembrane adaptor 1	protein-coding
Merged-chr3-97914641-1	chr3	97914541	97914741	+	6.540000	BG4_HaCaT_m1_F2L0_peaks.txt	intron (NM_153605, intron 16 of 21)	MIR|SINE|MIR	57810	NM_001261829	84864	Hs.570562	NM_032778	ENSG00000170854	RIOX2	JMJD10|MDIG|MINA|MINA53|NO52|ROX	ribosomal oxygenase 2	protein-coding
Merged-chr10-88707882-1	chr10	88707782	88707982	+	6.540000	BG4_HaCaT_m1_F2L0_peaks.txt	Intergenic	Intergenic	-16662	NM_001080518	643414	Hs.632092	NM_001080518	ENSG00000204021	LIPK	LIPL2|bA186O14.2	lipase family member K	protein-coding
Merged-chr8-22109468-1	chr8	22109368	22109568	+	6.540000	BG4_HaCaT_m1_F2L0_peaks.txt	promoter-TSS (NM_024815)	promoter-TSS (NM_024815)	-49	NM_024815	79873	Hs.527101	NM_024815	ENSG00000275074	NUDT18	MTH3	nudix hydrolase 18	protein-coding
Merged-chr17-29623970-1	chr17	29623870	29624070	+	6.540000	BG4_HaCaT_m1_F2L0_peaks.txt	Intergenic	Intergenic	-2547	NM_032854	84940	Hs.143046	NM_032854	ENSG00000167549	CORO6	-	coronin 6	protein-coding
Merged-chr10-96271735-1	chr10	96271635	96271835	+	6.540000	BG4_HaCaT_m1_F2L0_peaks.txt	promoter-TSS (NM_001258441)	promoter-TSS (NM_001258441)	-159	NM_013314	29760	Hs.665244	NM_013314	ENSG00000095585	BLNK	AGM4|BASH|BLNK-S|LY57|SLP-65|SLP65|bca	B-cell linker	protein-coding
Merged-chr20-62065902-1	chr20	62065802	62066002	+	6.540000	BG4_HaCaT_m1_F2L0_peaks.txt	promoter-TSS (NM_003185)	promoter-TSS (NM_003185)	-92	NM_003185	6874	Hs.18857	NM_003185	ENSG00000130699	TAF4	TAF2C|TAF2C1|TAF4A|TAFII130|TAFII135	TATA-box binding protein associated factor 4	protein-coding
Merged-chr4-1871032-1	chr4	1870932	1871132	+	6.540000	BG4_HaCaT_m1_F2L0_peaks.txt	promoter-TSS (NM_001042424)	promoter-TSS (NM_001042424)	-364	NM_001042424	7468	Hs.113876	NM_007331	ENSG00000109685	NSD2	KMT3F|KMT3G|MMSET|REIIBP|TRX5|WHS|WHSC1	nuclear receptor binding SET domain protein 2	protein-coding
Merged-chr20-15156142-1	chr20	15156042	15156242	+	6.540000	BG4_HaCaT_m1_F2L0_peaks.txt	intron (NM_080676, intron 5 of 16)	intron (NM_080676, intron 5 of 16)	-40716	NM_001033087	140733	Hs.661576	NM_080676	ENSG00000172264	MACROD2	C20orf133	MACRO domain containing 2	protein-coding
Merged-chr3-186590073-1	chr3	186589973	186590173	+	6.540000	BG4_HaCaT_m1_F2L0_peaks.txt	Intergenic	L3|LINE|CR1	19397	NM_016306	51726	Hs.317192	NM_016306	ENSG00000090520	DNAJB11	ABBP-2|ABBP2|DJ9|Dj-9|EDJ|ERdj3|ERj3|ERj3p|PRO1080|UNQ537	DnaJ heat shock protein family (Hsp40) member B11	protein-coding
Merged-chr8-123839599-1	chr8	123839499	123839699	+	6.540000	BG4_HaCaT_m1_F2L0_peaks.txt	Intergenic	MER5B|DNA|hAT-Charlie	-12388	NM_001039112	654463	Hs.632058	NM_001039112	ENSG00000214814	FER1L6	C8ORFK23	fer-1 like family member 6	protein-coding
Merged-chr1-212858211-1	chr1	212858111	212858311	+	6.540000	BG4_HaCaT_m1_F2L0_peaks.txt	promoter-TSS (NR_027285)	promoter-TSS (NR_027285)	-44	NM_014053	28982	Hs.7055	NM_014053	ENSG00000162769	FLVCR1	AXPC1|FLVCR|MFSD7B|PCA|PCARP	feline leukemia virus subgroup C cellular receptor 1	protein-coding
Merged-chr1-208219970-1	chr1	208219870	208220070	+	6.540000	BG4_HaCaT_m1_F2L0_peaks.txt	intron (NM_025179, intron 1 of 31)	intron (NM_025179, intron 1 of 31)	24350	NM_025179	5362	Hs.497626	NM_025179	ENSG00000076356	PLXNA2	OCT|PLXN2	plexin A2	protein-coding
Merged-chr7-65441247-1	chr7	65441147	65441347	+	6.540000	BG4_HaCaT_m1_F2L0_peaks.txt	Intergenic	LTR90A|LTR|LTR	67448	NM_007139	168374	Hs.9521	NM_007139	ENSG00000146757	ZNF92	HEL-203|HPF12|HTF12|TF12	zinc finger protein 92	protein-coding
Merged-chr2-200811531-1	chr2	200811431	200811631	+	6.540000	BG4_HaCaT_m1_F2L0_peaks.txt	promoter-TSS (NM_001207069)	promoter-TSS (NM_001207069)	-15	NM_014670	9689	Hs.355983	NM_014670	ENSG00000082153	BZW1	BZAP45|Nbla10236	basic leucine zipper and W2 domains 1	protein-coding
Merged-chr2-36578987-1	chr2	36578887	36579087	+	6.540000	BG4_HaCaT_m1_F2L0_peaks.txt	intron (NM_005102, intron 4 of 7)	intron (NM_005102, intron 4 of 7)	19202	NM_001042548	9637	Hs.258563	NM_005102	ENSG00000171055	FEZ2	HUM3CL	fasciculation and elongation protein zeta 2	protein-coding
Merged-chr14-51652080-1	chr14	51651980	51652180	+	6.540000	BG4_HaCaT_m1_F2L0_peaks.txt	promoter-TSS (NR_037676)	promoter-TSS (NR_037676)	222	NM_152330	122786	Hs.434914	NM_152330	ENSG00000139926	FRMD6	C14orf31|EX1|Willin|c14_5320	FERM domain containing 6	protein-coding
Merged-chr20-43590726-1	chr20	43590626	43590826	+	6.540000	BG4_HaCaT_m1_F2L0_peaks.txt	5' UTR (NM_001303459, exon 1 of 13)	5' UTR (NM_001303459, exon 1 of 13)	113	NM_001323581	51098	Hs.444332	NM_016004	ENSG00000101052	IFT52	C20orf9|CGI-53|NGD2|NGD5	intraflagellar transport 52	protein-coding
Merged-chr8-25248603-1	chr8	25248503	25248703	+	6.540000	BG4_HaCaT_m1_F2L0_peaks.txt	intron (NM_024940, intron 2 of 51)	intron (NM_024940, intron 2 of 51)	63880	NM_001322810	80005	Hs.195403	NM_024940	ENSG00000147459	DOCK5	-	dedicator of cytokinesis 5	protein-coding
Merged-chr3-46386268-1	chr3	46386168	46386368	+	6.540000	BG4_HaCaT_m1_F2L0_peaks.txt	intron (NR_125406, intron 2 of 3)	MER41E|LTR|ERV1	16126	NM_001100168	1234	Hs.450802	NM_000579	ENSG00000160791	CCR5	CC-CKR-5|CCCKR5|CCR-5|CD195|CKR-5|CKR5|CMKBR5|IDDM22	C-C motif chemokine receptor 5 (gene/pseudogene)	protein-coding
Merged-chr16-2340926-1	chr16	2340826	2341026	+	6.540000	BG4_HaCaT_m1_F2L0_peaks.txt	promoter-TSS (NM_001089)	promoter-TSS (NM_001089)	4	NR_003574	650655	Hs.376281	NR_003574	ENSG00000238098	ABCA17P	ABCA17	ATP binding cassette subfamily A member 17, pseudogene	pseudo
Merged-chr2-226427795-1	chr2	226427695	226427895	+	6.540000	BG4_HaCaT_m1_F2L0_peaks.txt	Intergenic	Intergenic	230998	NR_049887	100847053		NR_049887	ENSG00000263363	MIR5702	-	microRNA 5702	ncRNA
Merged-chr20-24136980-1	chr20	24136880	24137080	+	6.540000	BG4_HaCaT_m1_F2L0_peaks.txt	Intergenic	Intergenic	-62787	NR_040102	400839	Hs.651965	NR_040102	ENSG00000230133	LINC01721	-	long intergenic non-protein coding RNA 1721	ncRNA
Merged-chr22-30422955-1	chr22	30422855	30423055	+	6.540000	BG4_HaCaT_m1_F2L0_peaks.txt	3' UTR (NM_001204204, exon 10 of 10)	3' UTR (NM_001204204, exon 10 of 10)	-2668	NM_016498	51537	Hs.713636	NM_016498	ENSG00000242114	MTFP1	HSPC242|MTP18	mitochondrial fission process 1	protein-coding
Merged-chr2-200864736-1	chr2	200864636	200864836	+	6.540000	BG4_HaCaT_m1_F2L0_peaks.txt	promoter-TSS (NM_001162407)	promoter-TSS (NM_001162407)	8	NR_027855	1195	Hs.433732	NM_004071	ENSG00000013441	CLK1	CLK|CLK/STY|STY	CDC like kinase 1	protein-coding
Merged-chr10-52864760-1	chr10	52864660	52864860	+	6.540000	BG4_HaCaT_m1_F2L0_peaks.txt	Intergenic	Intergenic	-93060	NM_000242	4153	Hs.499674	NM_000242	ENSG00000165471	MBL2	COLEC1|HSMBPC|MBL|MBL2D|MBP|MBP-C|MBP1|MBPD	mannose binding lectin 2	protein-coding
Merged-chr3-185332498-1	chr3	185332398	185332598	+	6.540000	BG4_HaCaT_m1_F2L0_peaks.txt	intron (NM_001242317, intron 2 of 12)	L1MB2|LINE|L1	-30550	NM_004721	9175	Hs.591306	NM_004721	ENSG00000073803	MAP3K13	LZK|MEKK13|MLK	mitogen-activated protein kinase kinase kinase 13	protein-coding
Merged-chr1-203625949-1	chr1	203625849	203626049	+	6.540000	BG4_HaCaT_m1_F2L0_peaks.txt	promoter-TSS (NM_001001396)	promoter-TSS (NM_001001396)	-838	NM_001001396	493	Hs.343522	NM_001684	ENSG00000058668	ATP2B4	ATP2B2|MXRA1|PMCA4|PMCA4b|PMCA4x	ATPase plasma membrane Ca2+ transporting 4	protein-coding
Merged-chr10-1290135-1	chr10	1290035	1290235	+	6.540000	BG4_HaCaT_m1_F2L0_peaks.txt	intron (NM_018702, intron 3 of 9)	intron (NM_018702, intron 3 of 9)	130367	NR_015376	399706	Hs.721191	NM_001010910	ENSG00000229205	LINC00200	C10orf139|NCRNA00200	long intergenic non-protein coding RNA 200	ncRNA
Merged-chr20-53786271-1	chr20	53786171	53786371	+	6.540000	BG4_HaCaT_m1_F2L0_peaks.txt	Intergenic	Intergenic	89438	NR_002189	391257	Hs.449977	NR_002189		SUMO1P1	PIC1L|UBL2|UBL6	SUMO1 pseudogene 1	pseudo
Merged-chr12-77122436-1	chr12	77122336	77122536	+	6.540000	BG4_HaCaT_m1_F2L0_peaks.txt	Intergenic	MER44C|DNA|TcMar-Tigger	-56856	NM_203394	144455	Hs.416375	NM_203394	ENSG00000165891	E2F7	-	E2F transcription factor 7	protein-coding
Merged-chr16-67226946-1	chr16	67226846	67227046	+	6.540000	BG4_HaCaT_m1_F2L0_peaks.txt	promoter-TSS (NM_001318217)	promoter-TSS (NM_001318217)	52	NM_001004055	26231	Hs.461000	NM_012163	ENSG00000125122	LRRC29	FBL9|FBXL9	leucine rich repeat containing 29	protein-coding
Merged-chr3-153140973-1	chr3	153140873	153141073	+	6.540000	BG4_HaCaT_m1_F2L0_peaks.txt	Intergenic	Intergenic	-21239	NM_002886	5912	Hs.98643	NM_002886	ENSG00000181467	RAP2B	-	RAP2B, member of RAS oncogene family	protein-coding
Merged-chr11-68014901-1	chr11	68014801	68015001	+	6.540000	BG4_HaCaT_m1_F2L0_peaks.txt	intron (NM_001030010, intron 1 of 8)	intron (NM_001030010, intron 1 of 8)	4596	NM_001290058	221	Hs.523841	NM_000694	ENSG00000006534	ALDH3B1	ALDH4|ALDH7	aldehyde dehydrogenase 3 family member B1	protein-coding
Merged-chr11-130580717-1	chr11	130580617	130580817	+	6.540000	BG4_HaCaT_m1_F2L0_peaks.txt	Intergenic	Intergenic	-86018	NR_107019	102466873		NR_107019	ENSG00000274999	MIR8052	hsa-mir-8052	microRNA 8052	ncRNA
Merged-chr11-32838735-1	chr11	32838635	32838835	+	6.540000	BG4_HaCaT_m1_F2L0_peaks.txt	intron (NM_024081, intron 3 of 5)	intron (NM_024081, intron 3 of 5)	8800	NM_024081	79056	Hs.471695	NM_024081	ENSG00000135378	PRRG4	PRGP4|TMG4	proline rich and Gla domain 4	protein-coding
Merged-chr9-106860303-1	chr9	106860203	106860403	+	6.540000	BG4_HaCaT_m1_F2L0_peaks.txt	Intergenic	CpG	-2794	NM_001347997	58499	Hs.370379	NM_021224	ENSG00000148143	ZNF462	Zfp462	zinc finger protein 462	protein-coding
Merged-chr11-71287070-1	chr11	71286970	71287170	+	6.540000	BG4_HaCaT_m1_F2L0_peaks.txt	Intergenic	L1M5|LINE|L1	-62274	NM_012309	22941	Hs.268726	NM_012309	ENSG00000162105	SHANK2	AUTS17|CORTBP1|CTTNBP1|ProSAP1|SHANK|SPANK-3	SH3 and multiple ankyrin repeat domains 2	protein-coding
Merged-chr3-139313009-1	chr3	139312909	139313109	+	6.540000	BG4_HaCaT_m1_F2L0_peaks.txt	Intergenic	Intergenic	-31010	NM_020191	56945	Hs.745001	NM_020191	ENSG00000175110	MRPS22	C3orf5|COXPD5|GIBT|GK002|MRP-S22|RPMS22	mitochondrial ribosomal protein S22	protein-coding
Merged-chr7-46291952-1	chr7	46291852	46292052	+	6.540000	BG4_HaCaT_m1_F2L0_peaks.txt	Intergenic	Intergenic	-370680	NM_001013398	3486	Hs.450230	NM_000598	ENSG00000146674	IGFBP3	BP-53|IBP3	insulin like growth factor binding protein 3	protein-coding
Merged-chr3-136952414-1	chr3	136952314	136952514	+	6.540000	BG4_HaCaT_m1_F2L0_peaks.txt	TTS (NM_001291999)	TTS (NM_001291999)	-5451	NM_144717	53833	Hs.61232	NM_144717	ENSG00000174564	IL20RB	DIRS1|FNDC6|IL-20R2	interleukin 20 receptor subunit beta	protein-coding
Merged-chr5-65198959-1	chr5	65198859	65199059	+	6.540000	BG4_HaCaT_m1_F2L0_peaks.txt	intron (NR_135689, intron 21 of 25)	intron (NR_135689, intron 21 of 25)	282961	NM_197941	11174	Hs.482291	NM_197941	ENSG00000049192	ADAMTS6	ADAM-TS 6|ADAM-TS6|ADAMTS-6	ADAM metallopeptidase with thrombospondin type 1 motif 6	protein-coding
Merged-chr3-112801783-1	chr3	112801683	112801883	+	6.540000	BG4_HaCaT_m1_F2L0_peaks.txt	Intergenic	AluSx1|SINE|Alu	44167	NM_001199215	344807	Hs.531814	NM_001008784	ENSG00000206531	CD200R1L	CD200R2|CD200RLa	CD200 receptor 1 like	protein-coding
Merged-chr2-46164176-1	chr2	46164076	46164276	+	6.540000	BG4_HaCaT_m1_F2L0_peaks.txt	intron (NM_005400, intron 14 of 14)	intron (NM_005400, intron 14 of 14)	-133226	NM_001430	2034	Hs.468410	NM_001430	ENSG00000116016	EPAS1	ECYT4|HIF2A|HLF|MOP2|PASD2|bHLHe73	endothelial PAS domain protein 1	protein-coding
Merged-chr17-17936053-1	chr17	17935953	17936153	+	6.540000	BG4_HaCaT_m1_F2L0_peaks.txt	intron (NM_001288789, intron 1 of 12)	L2c|LINE|L2	36417	NM_001082968	146691	Hs.462379	NM_144678	ENSG00000175662	TOM1L2	-	target of myb1 like 2 membrane trafficking protein	protein-coding
Merged-chr20-14406540-1	chr20	14406440	14406640	+	6.540000	BG4_HaCaT_m1_F2L0_peaks.txt	intron (NM_080676, intron 3 of 16)	intron (NM_080676, intron 3 of 16)	-68873	NM_013281	23767	Hs.41296	NM_013281	ENSG00000125848	FLRT3	HH21	fibronectin leucine rich transmembrane protein 3	protein-coding
Merged-chr20-10731403-1	chr20	10731303	10731503	+	6.540000	BG4_HaCaT_m1_F2L0_peaks.txt	Intergenic	LTR16A|LTR|ERVL	-21687	NR_110611	101929395	Hs.244862	NR_110611	ENSG00000224961	LINC01752	-	long intergenic non-protein coding RNA 1752	ncRNA
Merged-chr6-34696979-1	chr6	34696879	34697079	+	6.540000	BG4_HaCaT_m1_F2L0_peaks.txt	promoter-TSS (NR_134626)	promoter-TSS (NR_134626)	34	NR_134626	101929243	Hs.643498	NR_134625	ENSG00000272288	LOC101929243	-	uncharacterized LOC101929243	ncRNA
Merged-chr1-52860642-1	chr1	52860542	52860742	+	6.540000	BG4_HaCaT_m1_F2L0_peaks.txt	intron (NM_001004339, intron 3 of 13)	intron (NM_001004339, intron 3 of 13)	18131	NM_001004339	440590	Hs.658458	NM_001004339	ENSG00000203995	ZYG11A	ZYG11	zyg-11 family member A, cell cycle regulator	protein-coding
Merged-chr3-101984591-1	chr3	101984491	101984691	+	6.540000	BG4_HaCaT_m1_F2L0_peaks.txt	intron (NR_026934, intron 2 of 3)	intron (NR_026934, intron 2 of 3)	43732	NR_026934	152225	Hs.376768	NR_026934	ENSG00000214407	LINC02085	-	long intergenic non-protein coding RNA 2085	ncRNA
Merged-chr18-57729433-1	chr18	57729333	57729533	+	6.540000	BG4_HaCaT_m1_F2L0_peaks.txt	intron (NM_005603, intron 2 of 27)	intron (NM_005603, intron 2 of 27)	73662	NM_005603	5205	Hs.216623	NM_005603	ENSG00000081923	ATP8B1	ATPIC|BRIC|FIC1|ICP1|PFIC|PFIC1	ATPase phospholipid transporting 8B1	protein-coding
Merged-chr2-121665686-1	chr2	121665586	121665786	+	6.540000	BG4_HaCaT_m1_F2L0_peaks.txt	intron (NR_037857, intron 2 of 3)	intron (NR_037857, intron 2 of 3)	15697	NR_037856	254128	Hs.712685	NR_037856	ENSG00000236859	NIFK-AS1	-	NIFK antisense RNA 1	ncRNA
Merged-chr20-22922202-1	chr20	22922102	22922302	+	6.540000	BG4_HaCaT_m1_F2L0_peaks.txt	Intergenic	Intergenic	-113218	NM_001052	6754	Hs.673846	NM_001052	ENSG00000132671	SSTR4	SS-4-R|SS4-R|SS4R	somatostatin receptor 4	protein-coding
Merged-chr4-81021809-1	chr4	81021709	81021909	+	6.540000	BG4_HaCaT_m1_F2L0_peaks.txt	Intergenic	Intergenic	-9156	NM_001201	651	Hs.387411	NM_001201	ENSG00000152785	BMP3	BMP-3A	bone morphogenetic protein 3	protein-coding
Merged-chr5-36459242-1	chr5	36459142	36459342	+	6.540000	BG4_HaCaT_m1_F2L0_peaks.txt	Intergenic	LTR16C|LTR|ERVL	-147113	NM_001166696	6507	Hs.481918	NM_004172	ENSG00000079215	SLC1A3	EA6|EAAT1|GLAST|GLAST1	solute carrier family 1 member 3	protein-coding
Merged-chr19-56294830-1	chr19	56294730	56294930	+	6.540000	BG4_HaCaT_m1_F2L0_peaks.txt	intron (NM_001322061, intron 2 of 6)	L1MB7|LINE|L1	19734	NM_001322069	79149	Hs.177688	NM_024303	ENSG00000131848	ZSCAN5A	ZNF495|ZSCAN5	zinc finger and SCAN domain containing 5A	protein-coding
Merged-chr2-42987443-1	chr2	42987343	42987543	+	6.540000	BG4_HaCaT_m1_F2L0_peaks.txt	Intergenic	AluSp|SINE|Alu	52100	NR_110585	102723854	Hs.570165	NR_110585	ENSG00000231826	LINC01819	-	long intergenic non-protein coding RNA 1819	ncRNA
Merged-chr17-45293642-1	chr17	45293542	45293742	+	6.540000	BG4_HaCaT_m1_F2L0_peaks.txt	intron (NM_003954, intron 1 of 15)	intron (NM_003954, intron 1 of 15)	23422	NM_003954	9020	Hs.404183	NM_003954	ENSG00000006062	MAP3K14	FTDCR1B|HS|HSNIK|NIK	mitogen-activated protein kinase kinase kinase 14	protein-coding
Merged-chr5-74017162-1	chr5	74017062	74017262	+	6.540000	BG4_HaCaT_m1_F2L0_peaks.txt	Intergenic	Intergenic	203644	NM_001244364	64283	Hs.482521	NM_001080479	ENSG00000214944	ARHGEF28	RGNEF|RIP2|p190RHOGEF	Rho guanine nucleotide exchange factor 28	protein-coding
Merged-chr9-78746292-1	chr9	78746192	78746392	+	6.540000	BG4_HaCaT_m1_F2L0_peaks.txt	Intergenic	Intergenic	399374	NR_109771	101927450	Hs.738041	NR_109771	ENSG00000260995	LOC101927450	-	uncharacterized LOC101927450	ncRNA
Merged-chr13-101450538-1	chr13	101450438	101450638	+	6.540000	BG4_HaCaT_m1_F2L0_peaks.txt	Intergenic	Intergenic	-2055	NM_004791	9358	Hs.696554	NM_004791	ENSG00000198542	ITGBL1	OSCP|TIED	integrin subunit beta like 1	protein-coding
Merged-chr9-114693684-1	chr9	114693584	114693784	+	6.540000	BG4_HaCaT_m1_F2L0_peaks.txt	Intergenic	Intergenic	-11595	NR_133056	100505478	Hs.200101	NM_001199233	ENSG00000230601	LOC100505478	-	uncharacterized LOC100505478	protein-coding
Merged-chr15-99123850-1	chr15	99123750	99123950	+	6.540000	BG4_HaCaT_m1_F2L0_peaks.txt	intron (NM_145728, intron 2 of 3)	intron (NM_145728, intron 2 of 3)	18770	NM_145728	23336	Hs.207106	NM_015286	ENSG00000182253	SYNM	DMN|SYN	synemin	protein-coding
Merged-chr12-76020401-1	chr12	76020301	76020501	+	6.540000	BG4_HaCaT_m1_F2L0_peaks.txt	Intergenic	Intergenic	11375	NM_007350	22822	Hs.602085	NM_007350	ENSG00000139289	PHLDA1	DT1P1B11|PHRIP|TDAG51	pleckstrin homology like domain family A member 1	protein-coding
Merged-chr1-37595982-1	chr1	37595882	37596082	+	6.540000	BG4_HaCaT_m1_F2L0_peaks.txt	promoter-TSS (NM_001323623)	promoter-TSS (NM_001323623)	3	NM_001323624	29889	Hs.75528	NM_013285	ENSG00000134697	GNL2	HUMAUANTIG|NGP1|Ngp-1|Nog2|Nug2	G protein nucleolar 2	protein-coding
Merged-chr7-31408495-1	chr7	31408395	31408595	+	6.540000	BG4_HaCaT_m1_F2L0_peaks.txt	Intergenic	Intergenic	-67571	NM_022728	63974	Hs.45152	NM_022728	ENSG00000164600	NEUROD6	Atoh2|MATH2|Math-2|NEX1M|Nex1|bHLHa2	neuronal differentiation 6	protein-coding
Merged-chr17-39036161-1	chr17	39036061	39036261	+	6.540000	BG4_HaCaT_m1_F2L0_peaks.txt	intron (NR_033753, intron 2 of 4)	intron (NR_033753, intron 2 of 4)	6255	NR_033753	342666	Hs.129645	NM_198502	ENSG00000214553	LRRC37A11P	LRRC37F	leucine rich repeat containing 37 member A11, pseudogene	pseudo
Merged-chr3-151319172-1	chr3	151319072	151319272	+	6.540000	BG4_HaCaT_m1_F2L0_peaks.txt	intron (NM_053002, intron 14 of 42)	intron (NM_053002, intron 14 of 42)	-2324	NM_023915	53836	Hs.591292	NM_023915	ENSG00000138271	GPR87	FKSG78|GPR95|KPG_002	G protein-coupled receptor 87	protein-coding
Merged-chr10-90587077-1	chr10	90586977	90587177	+	6.540000	BG4_HaCaT_m1_F2L0_peaks.txt	Intergenic	Intergenic	-46272	NR_110657	101926942	Hs.382666	NR_110657	ENSG00000236373	LOC101926942	-	uncharacterized LOC101926942	ncRNA
Merged-chr1-113073061-1	chr1	113072961	113073161	+	6.540000	BG4_HaCaT_m1_F2L0_peaks.txt	promoter-TSS (NR_103777)	promoter-TSS (NR_103777)	41	NR_103777	100996251	Hs.382067	NR_103777	ENSG00000238198	LOC100996251	-	uncharacterized LOC100996251	ncRNA
Merged-chr9-136245820-1	chr9	136245720	136245920	+	6.540000	BG4_HaCaT_m1_F2L0_peaks.txt	promoter-TSS (NM_181701)	promoter-TSS (NM_181701)	21	NM_181701	169714	Hs.144073	NM_181701	ENSG00000165661	QSOX2	QSCN6L1|SOXN	quiescin sulfhydryl oxidase 2	protein-coding
Merged-chr9-18460105-1	chr9	18460005	18460205	+	6.540000	BG4_HaCaT_m1_F2L0_peaks.txt	Intergenic	Intergenic	-13976	NM_052866	92949	Hs.741483	NM_052866	ENSG00000178031	ADAMTSL1	ADAMTSL-1|ADAMTSR1|C9orf94|PUNCTIN	ADAMTS like 1	protein-coding
Merged-chr2-26968112-1	chr2	26968012	26968212	+	6.540000	BG4_HaCaT_m1_F2L0_peaks.txt	Intergenic	MLT1F1|LTR|ERVL-MaLR	-2259	NM_012326	22924	Hs.515860	NM_012326	ENSG00000084764	MAPRE3	EB3|EBF3|EBF3-S|RP3	microtubule associated protein RP/EB family member 3	protein-coding
Merged-chr2-36561683-1	chr2	36561583	36561783	+	6.540000	BG4_HaCaT_m1_F2L0_peaks.txt	intron (NM_001042548, intron 5 of 8)	intron (NM_001042548, intron 5 of 8)	36506	NM_001042548	9637	Hs.258563	NM_005102	ENSG00000171055	FEZ2	HUM3CL	fasciculation and elongation protein zeta 2	protein-coding
Merged-chr14-54169762-1	chr14	54169662	54169862	+	6.540000	BG4_HaCaT_m1_F2L0_peaks.txt	Intergenic	Intergenic	-212871	NM_001202	652	Hs.68879	NM_001202	ENSG00000125378	BMP4	BMP2B|BMP2B1|MCOPS6|OFC11|ZYME	bone morphogenetic protein 4	protein-coding
Merged-chr12-121786741-1	chr12	121786641	121786841	+	6.540000	BG4_HaCaT_m1_F2L0_peaks.txt	intron (NM_019034, intron 2 of 4)	L2a|LINE|L2	6947	NM_019034	54509	Hs.707579	NM_019034	ENSG00000139725	RHOF	ARHF|RIF	ras homolog family member F, filopodia associated	protein-coding
Merged-chr1-179931100-1	chr1	179931000	179931200	+	6.540000	BG4_HaCaT_m1_F2L0_peaks.txt	Intergenic	Intergenic	-23673	NM_014810	9857	Hs.413045	NM_014810	ENSG00000135837	CEP350	CAP350|GM133	centrosomal protein 350	protein-coding
Merged-chr7-100100769-1	chr7	100100669	100100869	+	6.540000	BG4_HaCaT_m1_F2L0_peaks.txt	promoter-TSS (NM_182776)	promoter-TSS (NM_182776)	11	NM_182776	4176	Hs.438720	NM_005916	ENSG00000166508	MCM7	CDC47|MCM2|P1.1-MCM3|P1CDC47|P85MCM|PNAS146|PPP1R104	minichromosome maintenance complex component 7	protein-coding
Merged-chr9-113407071-1	chr9	113406971	113407171	+	6.540000	BG4_HaCaT_m1_F2L0_peaks.txt	TTS (NR_027261)	TTS (NR_027261)	-3573	NM_001278629	257169	Hs.632691	NM_152786	ENSG00000157653	C9orf43	-	chromosome 9 open reading frame 43	protein-coding
Merged-chr2-27771625-1	chr2	27771525	27771725	+	6.540000	BG4_HaCaT_m1_F2L0_peaks.txt	promoter-TSS (NM_145330)	promoter-TSS (NM_145330)	-92	NM_004891	9553	Hs.515879	NM_004891	ENSG00000243147	MRPL33	C2orf1|L33mt|MRP-L33|RPL33L	mitochondrial ribosomal protein L33	protein-coding
Merged-chr3-39406495-1	chr3	39406395	39406595	+	6.540000	BG4_HaCaT_m1_F2L0_peaks.txt	promoter-TSS (NM_002295)	promoter-TSS (NM_002295)	-194	NM_002295	3921	Hs.449909	NM_002295	ENSG00000168028	RPSA	37LRP|67LR|ICAS|LAMBR|LAMR1|LBP|LBP/p40|LRP|LRP/LR|NEM/1CHD4|SA|lamR|p40	ribosomal protein SA	protein-coding
Merged-chr1-152858093-1	chr1	152857993	152858193	+	6.540000	BG4_HaCaT_m1_F2L0_peaks.txt	Intergenic	Intergenic	15239	NM_001128600	448835	Hs.62927	NM_001128600	ENSG00000235942	LCE6A	C1orf44	late cornified envelope 6A	protein-coding
Merged-chr9-86721473-1	chr9	86721373	86721573	+	6.540000	BG4_HaCaT_m1_F2L0_peaks.txt	Intergenic	Intergenic	225716	NM_002048	2619	Hs.65029	NM_002048	ENSG00000180447	GAS1	-	growth arrest specific 1	protein-coding
Merged-chr14-50532693-1	chr14	50532593	50532793	+	6.540000	BG4_HaCaT_m1_F2L0_peaks.txt	promoter-TSS (NM_006575)	promoter-TSS (NM_006575)	-35	NM_198794	11183	Hs.130491	NM_006575	ENSG00000012983	MAP4K5	GCKR|KHS|KHS1|MAPKKKK5	mitogen-activated protein kinase kinase kinase kinase 5	protein-coding
Merged-chr22-17159352-1	chr22	17159252	17159452	+	6.540000	BG4_HaCaT_m1_F2L0_peaks.txt	promoter-TSS (NM_033070)	promoter-TSS (NM_033070)	-37	NR_024483	100130717	Hs.660066	NR_024482	ENSG00000185837	CECR5-AS1	CECR4|NCRNA00017	CECR5 antisense RNA 1	ncRNA
Merged-chr15-74497645-1	chr15	74497545	74497745	+	6.540000	BG4_HaCaT_m1_F2L0_peaks.txt	Intergenic	ERV3-16A3_I-int|LTR|ERVL	36380	NR_120377	440288	Hs.611046	NR_038448	ENSG00000247240	UBL7-AS1	-	UBL7 antisense RNA 1 (head to head)	ncRNA
Merged-chr12-57165935-1	chr12	57165835	57166035	+	6.540000	BG4_HaCaT_m1_F2L0_peaks.txt	exon (NM_002332, exon 16 of 89)	exon (NM_002332, exon 16 of 89)	-18316	NR_131939	105751187	Hs.609540	NR_131938	ENSG00000259125	LRP1-AS	-	LRP1 antisense RNA	ncRNA
Merged-chr16-3106549-1	chr16	3106449	3106649	+	6.540000	BG4_HaCaT_m1_F2L0_peaks.txt	Intergenic	CpG	-6013	NM_001042428	7755	Hs.592088	NM_003456	ENSG00000122386	ZNF205	RhitH|ZNF210|Zfp13	zinc finger protein 205	protein-coding
Merged-chr14-67221950-1	chr14	67221850	67222050	+	6.540000	BG4_HaCaT_m1_F2L0_peaks.txt	intron (NM_173526, intron 7 of 8)	intron (NM_173526, intron 7 of 8)	-19345	NM_001256550	64398	Hs.652312	NM_022474	ENSG00000072415	MPP5	PALS1	membrane palmitoylated protein 5	protein-coding
Merged-chr3-157160176-1	chr3	157160076	157160276	+	6.540000	BG4_HaCaT_m1_F2L0_peaks.txt	5' UTR (NM_020307, exon 1 of 11)	5' UTR (NM_020307, exon 1 of 11)	584	NM_001308185	57018	Hs.4859	NM_020307	ENSG00000163660	CCNL1	ANIA6A|BM-001|PRO1073|ania-6a	cyclin L1	protein-coding
Merged-chr16-2251588-1	chr16	2251488	2251688	+	6.540000	BG4_HaCaT_m1_F2L0_peaks.txt	promoter-TSS (NM_001178029)	promoter-TSS (NM_001178029)	13	NM_001919	1632	Hs.403436	NM_001919	ENSG00000167969	ECI1	DCI	enoyl-CoA delta isomerase 1	protein-coding
Merged-chr17-81666748-1	chr17	81666648	81666848	+	6.540000	BG4_HaCaT_m1_F2L0_peaks.txt	promoter-TSS (NR_130939)	promoter-TSS (NR_130939)	17	NM_199287	339230	Hs.744125	NM_199287	ENSG00000185298	CCDC137	RaRF	coiled-coil domain containing 137	protein-coding
Merged-chr1-204319749-1	chr1	204319649	204319849	+	6.540000	BG4_HaCaT_m1_F2L0_peaks.txt	intron (NM_014935, intron 1 of 22)	L2c|LINE|L2	40180	NM_014935	22874	Hs.253146	NM_014935	ENSG00000143850	PLEKHA6	PEPP-3|PEPP3	pleckstrin homology domain containing A6	protein-coding
Merged-chr3-195131293-1	chr3	195131193	195131393	+	6.540000	BG4_HaCaT_m1_F2L0_peaks.txt	intron (NM_152531, intron 3 of 3)	intron (NM_152531, intron 3 of 3)	3287	NR_036089	100422926		NR_036089	ENSG00000265333	MIR3137	-	microRNA 3137	ncRNA
Merged-chr1-168880185-2	chr1	168880003	168880367	+	6.530000	BG4_HaCaT_m1_F2L0_peaks.txt|BG4_HaCaT_m1_rep1_F2L0_peaks.txt	Intergenic	MLT1E1A|LTR|ERVL-MaLR	93244	NR_024160	79100	Hs.250624	NR_024160	ENSG00000225826	LINC00626	-	long intergenic non-protein coding RNA 626	ncRNA
Merged-chr15-39189140-2	chr15	39188992	39189289	+	6.530000	BG4_HaCaT_m1_F2L0_peaks.txt|BG4_HaCaT_m1_rep1_F2L0_peaks.txt	Intergenic	Intergenic	-61529	NR_144507	400360	Hs.376109	NM_207445		C15orf54	-	chromosome 15 open reading frame 54	ncRNA
Merged-chr6-34224080-2	chr6	34223932	34224228	+	6.530000	BG4_HaCaT_m1_F2L0_peaks.txt|BG4_HaCaT_m1_rep1_F2L0_peaks.txt	Intergenic	CpG	-12720	NM_001319079	3159	Hs.518805	NM_002131	ENSG00000137309	HMGA1	HMG-R|HMGA1A|HMGIY	high mobility group AT-hook 1	protein-coding
Merged-chr11-67421313-2	chr11	67421212	67421414	+	6.530000	BG4_HaCaT_m1_F2L0_peaks.txt|BG4_HaCaT_m1_rep1_F2L0_peaks.txt	intron (NM_020811, intron 8 of 8)	CpG-4560	5635	NM_001166222	57571	Hs.502982	NM_020811	ENSG00000172508	CARNS1	ATPGD1	carnosine synthase 1	protein-coding
Merged-chr2-174248698-2	chr2	174248580	174248817	+	6.530000	BG4_HaCaT_m1_F2L0_peaks.txt|BG4_HaCaT_m1_rep1_F2L0_peaks.txt	promoter-TSS (NM_001011708)	promoter-TSS (NM_001011708)	-28	NM_013341	29789	Hs.157351	NM_013341	ENSG00000138430	OLA1	DOC45|GBP45|GTBP9|GTPBP9|PTD004	Obg like ATPase 1	protein-coding
Merged-chr17-41579726-2	chr17	41579594	41579858	+	6.530000	BG4_HaCaT_m1_F2L0_peaks.txt|BG4_HaCaT_m1_rep1_F2L0_peaks.txt	Intergenic	Intergenic	7169	NM_000526	3861	Hs.654380	NM_000526	ENSG00000186847	KRT14	CK14|EBS3|EBS4|K14|NFJ	keratin 14	protein-coding
Merged-chr22-38135488-2	chr22	38135319	38135658	+	6.530000	BG4_HaCaT_m1_F2L0_peaks.txt|BG4_HaCaT_m1_rep1_F2L0_peaks.txt	intron (NM_001199562, intron 5 of 15)	intron (NM_001199562, intron 5 of 15)	-24819	NM_025045	80115	Hs.474822	NM_025045	ENSG00000128298	BAIAP2L2	-	BAI1 associated protein 2 like 2	protein-coding
Merged-chr19-4400692-2	chr19	4400571	4400814	+	6.530000	BG4_HaCaT_m1_F2L0_peaks.txt|BG4_HaCaT_m1_rep1_F2L0_peaks.txt	promoter-TSS (NM_001199944)	promoter-TSS (NM_001199944)	-124	NM_001199943	6455	Hs.97616	NM_003025	ENSG00000141985	SH3GL1	CNSA1|EEN|SH3D2B|SH3P8	SH3 domain containing GRB2 like 1, endophilin A2	protein-coding
Merged-chr19-16660270-2	chr19	16660170	16660371	+	6.525000	BG4_HaCaT_m1_F2L0_peaks.txt|BG4_HaCaT_m1_rep1_F2L0_peaks.txt	promoter-TSS (NM_001300925)	promoter-TSS (NM_001300925)	-113	NM_001300925	79086	Hs.356467	NM_024104	ENSG00000214046	SMIM7	C19orf42	small integral membrane protein 7	protein-coding
Merged-chr5-38599182-2	chr5	38599067	38599297	+	6.525000	BG4_HaCaT_m1_F2L0_peaks.txt|BG4_HaCaT_m1_rep1_F2L0_peaks.txt	intron (NR_103554, intron 2 of 8)	intron (NR_103554, intron 2 of 8)	-3777	NM_002310	3977	Hs.133421	NM_002310	ENSG00000113594	LIFR	CD118|LIF-R|SJS2|STWS|SWS	leukemia inhibitory factor receptor alpha	protein-coding
Merged-chr8-19665584-2	chr8	19665439	19665729	+	6.525000	BG4_HaCaT_m1_F2L0_peaks.txt|BG4_HaCaT_m1_rep1_F2L0_peaks.txt	intron (NR_024040, intron 1 of 9)	intron (NR_024040, intron 1 of 9)	16999	NM_018371	55790	Hs.613729	NM_018371	ENSG00000147408	CSGALNACT1	CSGalNAcT-1|ChGn|beta4GalNAcT	chondroitin sulfate N-acetylgalactosaminyltransferase 1	protein-coding
Merged-chr10-124418974-2	chr10	124418831	124419117	+	6.525000	BG4_HaCaT_m1_F2L0_peaks.txt|BG4_HaCaT_m1_rep1_F2L0_peaks.txt	promoter-TSS (NM_001171814)	promoter-TSS (NM_001171814)	2	NM_001322968	4942	Hs.523332	NM_000274	ENSG00000065154	OAT	GACR|HOGA|OATASE|OKT	ornithine aminotransferase	protein-coding
Merged-chr17-33871879-2	chr17	33871732	33872026	+	6.525000	BG4_HaCaT_m1_F2L0_peaks.txt|BG4_HaCaT_m1_rep1_F2L0_peaks.txt	intron (NM_001094, intron 1 of 9)	intron (NM_001094, intron 1 of 9)	284927	NM_001094	40	Hs.368417	NM_001094	ENSG00000108684	ASIC2	ACCN|ACCN1|ASIC2a|BNC1|BNaC1|MDEG|hBNaC1	acid sensing ion channel subunit 2	protein-coding
Merged-chr2-47069696-2	chr2	47069528	47069865	+	6.525000	BG4_HaCaT_m1_F2L0_peaks.txt|BG4_HaCaT_m1_rep1_F2L0_peaks.txt	intron (NM_020458, intron 19 of 19)	intron (NM_020458, intron 19 of 19)	85682	NM_173649	285051	Hs.531575	NM_173649	ENSG00000239605	C2orf61	-	chromosome 2 open reading frame 61	protein-coding
Merged-chr22-43187623-2	chr22	43187502	43187745	+	6.525000	BG4_HaCaT_m1_F2L0_peaks.txt|BG4_HaCaT_m1_rep1_F2L0_peaks.txt	promoter-TSS (NM_015140)	promoter-TSS (NM_015140)	-492	NM_015140	23170	Hs.517670	NM_015140	ENSG00000100304	TTLL12	dJ526I14.2	tubulin tyrosine ligase like 12	protein-coding
Merged-chr14-64986879-2	chr14	64986701	64987057	+	6.525000	BG4_HaCaT_m1_F2L0_peaks.txt|BG4_HaCaT_m1_rep1_F2L0_peaks.txt	promoter-TSS (NM_002028)	promoter-TSS (NM_002028)	90	NM_002028	2342	Hs.325531	NM_002028	ENSG00000257365	FNTB	FPTB	farnesyltransferase, CAAX box, beta	protein-coding
Merged-chr2-45119983-2	chr2	45119845	45120121	+	6.525000	BG4_HaCaT_m1_F2L0_peaks.txt|BG4_HaCaT_m1_rep1_F2L0_peaks.txt	Intergenic	Intergenic	-110580	NM_016932	10736	Hs.101937	NM_016932	ENSG00000170577	SIX2	-	SIX homeobox 2	protein-coding
Merged-chr3-14017095-2	chr3	14016963	14017228	+	6.525000	BG4_HaCaT_m1_F2L0_peaks.txt|BG4_HaCaT_m1_rep1_F2L0_peaks.txt	intron (NR_002223, intron 1 of 2)	L1PB1|LINE|L1	79788	NR_002223	348825	Hs.529180	NR_002223	ENSG00000180438	TPRXL	TPRX3P	tetrapeptide repeat homeobox like	pseudo
Merged-chr16-85891559-2	chr16	85891438	85891681	+	6.525000	BG4_HaCaT_m1_F2L0_peaks.txt|BG4_HaCaT_m1_rep1_F2L0_peaks.txt	Intergenic	Intergenic	-7609	NM_002163	3394	Hs.137427	NM_002163	ENSG00000140968	IRF8	H-ICSBP|ICSBP|ICSBP1|IMD32A|IMD32B|IRF-8	interferon regulatory factor 8	protein-coding
Merged-chr19-11091900-2	chr19	11091777	11092024	+	6.525000	BG4_HaCaT_m1_F2L0_peaks.txt|BG4_HaCaT_m1_rep1_F2L0_peaks.txt	intron (NM_000527, intron 1 of 17)	intron (NM_000527, intron 1 of 17)	2538	NM_001195800	3949	Hs.213289	NM_000527	ENSG00000130164	LDLR	FH|FHC|LDLCQ2	low density lipoprotein receptor	protein-coding
Merged-chr9-129803105-2	chr9	129802998	129803212	+	6.525000	BG4_HaCaT_m1_F2L0_peaks.txt|BG4_HaCaT_m1_rep1_F2L0_peaks.txt	promoter-TSS (NM_001317893)	promoter-TSS (NM_001317893)	-38	NR_134027	27348	Hs.252682	NM_014506	ENSG00000136816	TOR1B	DQ1	torsin family 1 member B	protein-coding
Merged-chr19-2953270-2	chr19	2953166	2953374	+	6.525000	BG4_HaCaT_m1_F2L0_peaks.txt|BG4_HaCaT_m1_rep1_F2L0_peaks.txt	Intergenic	LTR43B|LTR|ERV1	-8299	NM_021217	58492	Hs.38004	NM_021217	ENSG00000175691	ZNF77	pT1	zinc finger protein 77	protein-coding
Merged-chr16-68310984-2	chr16	68310809	68311159	+	6.525000	BG4_HaCaT_m1_F2L0_peaks.txt|BG4_HaCaT_m1_rep1_F2L0_peaks.txt	promoter-TSS (NM_001184824)	promoter-TSS (NM_001184824)	10	NM_019023	54496	Hs.640229	NM_019023	ENSG00000132600	PRMT7	SBIDDS	protein arginine methyltransferase 7	protein-coding
Merged-chr20-63545348-2	chr20	63545213	63545483	+	6.525000	BG4_HaCaT_m1_F2L0_peaks.txt|BG4_HaCaT_m1_rep1_F2L0_peaks.txt	intron (NM_080823, intron 1 of 7)	intron (NM_080823, intron 1 of 7)	2156	NM_080823	6725		NM_080823	ENSG00000125508	SRMS	C20orf148|PTK70|SRM|dJ697K14.1	src-related kinase lacking C-terminal regulatory tyrosine and N-terminal myristylation sites	protein-coding
Merged-chr9-94929513-2	chr9	94929378	94929648	+	6.525000	BG4_HaCaT_m1_F2L0_peaks.txt|BG4_HaCaT_m1_rep1_F2L0_peaks.txt	intron (NM_001193329, intron 6 of 15)	intron (NM_001193329, intron 6 of 15)	119551	NR_031755	100313780		NR_031755	ENSG00000252153	MIR2278	mir-2278	microRNA 2278	ncRNA
Merged-chr9-108270268-2	chr9	108270152	108270384	+	6.525000	BG4_HaCaT_m1_F2L0_peaks.txt|BG4_HaCaT_m1_rep1_F2L0_peaks.txt	Intergenic	Intergenic	585727	NM_006686	10880	Hs.534390	NM_006686	ENSG00000148156	ACTL7B	Tact1	actin like 7B	protein-coding
Merged-chr7-51045856-2	chr7	51045752	51045961	+	6.525000	BG4_HaCaT_m1_F2L0_peaks.txt|BG4_HaCaT_m1_rep1_F2L0_peaks.txt	intron (NM_015198, intron 7 of 12)	intron (NM_015198, intron 7 of 12)	-252394	NM_001001555	2887	Hs.164060	NM_005311	ENSG00000106070	GRB10	GRB-IR|Grb-10|IRBP|MEG1|RSS	growth factor receptor bound protein 10	protein-coding
Merged-chr18-9658380-2	chr18	9658216	9658545	+	6.525000	BG4_HaCaT_m1_F2L0_peaks.txt|BG4_HaCaT_m1_rep1_F2L0_peaks.txt	Intergenic	Intergenic	43116	NR_110774	101927323	Hs.151204	NR_110773	ENSG00000263627	PPP4R1-AS1	-	PPP4R1 antisense RNA 1	ncRNA
Merged-chr14-102592521-2	chr14	102592362	102592680	+	6.525000	BG4_HaCaT_m1_F2L0_peaks.txt|BG4_HaCaT_m1_rep1_F2L0_peaks.txt	promoter-TSS (NM_015156)	promoter-TSS (NM_015156)	-138	NM_015156	23186	Hs.510521	NM_015156	ENSG00000089902	RCOR1	COREST|RCOR	REST corepressor 1	protein-coding
Merged-chr8-125219463-2	chr8	125219310	125219617	+	6.525000	BG4_HaCaT_m1_F2L0_peaks.txt|BG4_HaCaT_m1_rep1_F2L0_peaks.txt	intron (NM_173685, intron 5 of 7)	(CTG)n|Simple_repeat|Simple_repeat	127622	NM_173685	286053	Hs.388297	NM_173685	ENSG00000156831	NSMCE2	C8orf36|MMS21|NSE2|ZMIZ7	NSE2/MMS21 homolog, SMC5-SMC6 complex SUMO ligase	protein-coding
Merged-chr17-20961755-2	chr17	20961620	20961890	+	6.525000	BG4_HaCaT_m1_F2L0_peaks.txt|BG4_HaCaT_m1_rep1_F2L0_peaks.txt	intron (NR_123730, intron 5 of 5)	L1ME3B|LINE|L1	23235	NR_123730	339260	Hs.661076	NR_123730	ENSG00000233098	LOC339260	-	uncharacterized LOC339260	ncRNA
Merged-chr1-183279308-2	chr1	183279168	183279449	+	6.525000	BG4_HaCaT_m1_F2L0_peaks.txt|BG4_HaCaT_m1_rep1_F2L0_peaks.txt	intron (NM_015039, intron 7 of 10)	intron (NM_015039, intron 7 of 10)	25566	NM_170706	23057	Hs.497123	NM_015039	ENSG00000157064	NMNAT2	C1orf15|PNAT2	nicotinamide nucleotide adenylyltransferase 2	protein-coding
Merged-chr5-81420438-2	chr5	81420292	81420584	+	6.525000	BG4_HaCaT_m1_F2L0_peaks.txt|BG4_HaCaT_m1_rep1_F2L0_peaks.txt	3' UTR (NM_001256732, exon 17 of 17)	3' UTR (NM_001256732, exon 17 of 17)	-26269	NM_130767	134526	Hs.591756	NM_130767	ENSG00000172497	ACOT12	CACH-1|Cach|STARD15|THEAL	acyl-CoA thioesterase 12	protein-coding
Merged-chr17-5837366-2	chr17	5837263	5837469	+	6.525000	BG4_HaCaT_m1_F2L0_peaks.txt|BG4_HaCaT_m1_rep1_F2L0_peaks.txt	intron (NR_040000, intron 2 of 3)	LTR16E1|LTR|ERVL	65132	NR_040000	339166	Hs.736088	NR_040000	ENSG00000179314	LOC339166	-	uncharacterized LOC339166	ncRNA
Merged-chr20-1569536-2	chr20	1569434	1569638	+	6.525000	BG4_HaCaT_m1_F2L0_peaks.txt|BG4_HaCaT_m1_rep1_F2L0_peaks.txt	intron (NM_001083910, intron 2 of 3)	intron (NM_001083910, intron 2 of 3)	-11839	NM_178460	128646	Hs.729560	NM_178460	ENSG00000125900	SIRPD	PTPNS1L2|dJ576H24.4	signal regulatory protein delta	protein-coding
Merged-chr3-182058637-2	chr3	182058501	182058773	+	6.525000	BG4_HaCaT_m1_F2L0_peaks.txt|BG4_HaCaT_m1_rep1_F2L0_peaks.txt	Intergenic	MLT1F|LTR|ERVL-MaLR	106273	NR_104146	100996490	Hs.606987	NR_104146	ENSG00000242512	LINC01206	-	long intergenic non-protein coding RNA 1206	ncRNA
Merged-chr13-73058797-2	chr13	73058652	73058943	+	6.525000	BG4_HaCaT_m1_F2L0_peaks.txt|BG4_HaCaT_m1_rep1_F2L0_peaks.txt	promoter-TSS (NM_001730)	promoter-TSS (NM_001730)	5	NM_001730	688	Hs.508234	NM_001730	ENSG00000102554	KLF5	BTEB2|CKLF|IKLF	Kruppel like factor 5	protein-coding
Merged-chr8-123548412-2	chr8	123548277	123548547	+	6.525000	BG4_HaCaT_m1_F2L0_peaks.txt|BG4_HaCaT_m1_rep1_F2L0_peaks.txt	Intergenic	Intergenic	-7159	NM_001242463	114907	Hs.403933	NM_058229	ENSG00000156804	FBXO32	Fbx32|MAFbx	F-box protein 32	protein-coding
Merged-chr5-40755995-2	chr5	40755856	40756134	+	6.525000	BG4_HaCaT_m1_F2L0_peaks.txt|BG4_HaCaT_m1_rep1_F2L0_peaks.txt	promoter-TSS (NM_012382)	promoter-TSS (NM_012382)	-25	NM_012382	23548	Hs.348915	NM_012382	ENSG00000113638	TTC33	OSRF	tetratricopeptide repeat domain 33	protein-coding
Merged-chr19-46222230-2	chr19	46222067	46222394	+	6.525000	BG4_HaCaT_m1_F2L0_peaks.txt|BG4_HaCaT_m1_rep1_F2L0_peaks.txt	Intergenic	Intergenic	-7522	NM_198541	374918	Hs.546554	NM_198541	ENSG00000188293	IGFL1	APRG644|UNQ644	IGF like family member 1	protein-coding
Merged-chrX-147911779-2	chrX	147911593	147911965	+	6.525000	BG4_HaCaT_m1_F2L0_peaks.txt|BG4_HaCaT_m1_rep1_F2L0_peaks.txt	promoter-TSS (NR_024499)	promoter-TSS (NR_024499)	38	NR_024502	100126270	Hs.561999	NR_024499	ENSG00000268066	FMR1-AS1	ASFMR1|FMR1-AS|FMR1AS|FMR4	FMR1 antisense RNA 1	ncRNA
Merged-chr12-46548042-2	chr12	46547901	46548184	+	6.525000	BG4_HaCaT_m1_F2L0_peaks.txt|BG4_HaCaT_m1_rep1_F2L0_peaks.txt	intron (NR_125380, intron 3 of 3)	intron (NR_125380, intron 3 of 3)	163935	NR_125381	100288798	Hs.525922	NR_125377		LOC100288798	-	uncharacterized LOC100288798	ncRNA
Merged-chr1-181119392-2	chr1	181119272	181119513	+	6.525000	BG4_HaCaT_m1_F2L0_peaks.txt|BG4_HaCaT_m1_rep1_F2L0_peaks.txt	Intergenic	Intergenic	30890	NM_016545	51278	Hs.15725	NM_016545	ENSG00000162783	IER5	SBBI48	immediate early response 5	protein-coding
Merged-chr10-119007000-2	chr10	119006860	119007140	+	6.525000	BG4_HaCaT_m1_F2L0_peaks.txt|BG4_HaCaT_m1_rep1_F2L0_peaks.txt	Intergenic	Intergenic	-22716	NM_199461	340719	Hs.591918	NM_199461	ENSG00000188613	NANOS1	EC_Rep1a|NOS-1|NOS1|SPGF12|ZC2HC12A	nanos C2HC-type zinc finger 1	protein-coding
Merged-chr17-50055862-2	chr17	50055674	50056051	+	6.525000	BG4_HaCaT_m1_F2L0_peaks.txt|BG4_HaCaT_m1_rep1_F2L0_peaks.txt	promoter-TSS (NR_038230)	promoter-TSS (NR_038230)	-106	NM_002204	3675	Hs.265829	NM_002204	ENSG00000005884	ITGA3	CD49C|FRP-2|GAP-B3|GAPB3|ILNEB|MSK18|VCA-2|VL3A|VLA3a	integrin subunit alpha 3	protein-coding
Merged-chr1-203534814-2	chr1	203534631	203534997	+	6.525000	BG4_HaCaT_m1_F2L0_peaks.txt|BG4_HaCaT_m1_rep1_F2L0_peaks.txt	Intergenic	Intergenic	40671	NM_014359	26254	Hs.632468	NM_014359	ENSG00000188770	OPTC	OPT	opticin	protein-coding
Merged-chr8-123042379-2	chr8	123042238	123042520	+	6.525000	BG4_HaCaT_m1_F2L0_peaks.txt|BG4_HaCaT_m1_rep1_F2L0_peaks.txt	promoter-TSS (NM_001134671)	promoter-TSS (NM_001134671)	44	NM_001330601	79139	Hs.241576	NM_024295	ENSG00000136986	DERL1	DER-1|DER1|derlin-1	derlin 1	protein-coding
Merged-chr14-50312190-2	chr14	50311998	50312382	+	6.525000	BG4_HaCaT_m1_F2L0_peaks.txt|BG4_HaCaT_m1_rep1_F2L0_peaks.txt	promoter-TSS (NM_024884)	promoter-TSS (NM_024884)	39	NM_024884	79944	Hs.256034	NM_024884	ENSG00000087299	L2HGDH	C14orf160|L2HGA	L-2-hydroxyglutarate dehydrogenase	protein-coding
Merged-chr11-132863087-2	chr11	132862919	132863255	+	6.525000	BG4_HaCaT_m1_F2L0_peaks.txt|BG4_HaCaT_m1_rep1_F2L0_peaks.txt	intron (NM_001319104, intron 1 of 6)	intron (NM_001319104, intron 1 of 6)	80550	NM_001319106	4978	Hs.4817	NM_002545	ENSG00000183715	OPCML	IGLON1|OBCAM|OPCM	opioid binding protein/cell adhesion molecule like	protein-coding
Merged-chr17-5468984-2	chr17	5468883	5469086	+	6.525000	BG4_HaCaT_m1_F2L0_peaks.txt|BG4_HaCaT_m1_rep1_F2L0_peaks.txt	promoter-TSS (NR_135644)	promoter-TSS (NR_135644)	76	NM_001199699	56919	Hs.250456	NM_020162	ENSG00000005100	DHX33	DDX33	DEAH-box helicase 33	protein-coding
Merged-chr3-152359809-2	chr3	152359674	152359945	+	6.525000	BG4_HaCaT_m1_F2L0_peaks.txt|BG4_HaCaT_m1_rep1_F2L0_peaks.txt	intron (NM_001314057, intron 2 of 11)	intron (NM_001314057, intron 2 of 11)	-18819	NR_132656	645843	Hs.632562	NM_001123228		TMEM14EP	TMEM14E	transmembrane protein 14E, pseudogene	pseudo
Merged-chr12-95649587-2	chr12	95649458	95649716	+	6.525000	BG4_HaCaT_m1_F2L0_peaks.txt|BG4_HaCaT_m1_rep1_F2L0_peaks.txt	intron (NR_077225, intron 1 of 4)	MamTip2|DNA|hAT-Tip100	332	NR_077225	100132594	Hs.676211	NR_077225	ENSG00000257150	PGAM1P5	-	phosphoglycerate mutase 1 pseudogene 5	pseudo
Merged-chr13-64723971-2	chr13	64723847	64724096	+	6.525000	BG4_HaCaT_m1_F2L0_peaks.txt|BG4_HaCaT_m1_rep1_F2L0_peaks.txt	Intergenic	Intergenic	-879846	NR_130763	102723968	Hs.551671	NR_130763	ENSG00000219926	LOC102723968	-	uncharacterized LOC102723968	ncRNA
Merged-chr17-30363955-2	chr17	30363830	30364081	+	6.525000	BG4_HaCaT_m1_F2L0_peaks.txt|BG4_HaCaT_m1_rep1_F2L0_peaks.txt	Intergenic	Intergenic	-14969	NM_001304	1362	Hs.446079	NM_001304	ENSG00000108582	CPD	GP180	carboxypeptidase D	protein-coding
Merged-chr2-38394947-2	chr2	38394774	38395120	+	6.525000	BG4_HaCaT_m1_F2L0_peaks.txt|BG4_HaCaT_m1_rep1_F2L0_peaks.txt	Intergenic	L1PA15|LINE|L1	-16363	NM_001330462	64225	Hs.594950	NM_022374	ENSG00000119787	ATL2	ARL3IP2|ARL6IP2|aip-2|atlastin2	atlastin GTPase 2	protein-coding
Merged-chr15-90479863-2	chr15	90479757	90479970	+	6.525000	BG4_HaCaT_m1_F2L0_peaks.txt|BG4_HaCaT_m1_rep1_F2L0_peaks.txt	intron (NM_003870, intron 26 of 37)	intron (NM_003870, intron 26 of 37)	-50023	NM_001042574	64784	Hs.567572	NM_022769	ENSG00000140577	CRTC3	TORC-3|TORC3	CREB regulated transcription coactivator 3	protein-coding
Merged-chr7-5530687-2	chr7	5530544	5530831	+	6.525000	BG4_HaCaT_m1_F2L0_peaks.txt|BG4_HaCaT_m1_rep1_F2L0_peaks.txt	promoter-TSS (NM_001101)	promoter-TSS (NM_001101)	-86	NM_001101	60	Hs.520640	NM_001101	ENSG00000075624	ACTB	BRWS1|PS1TP5BP1	actin beta	protein-coding
Merged-chr14-74275702-2	chr14	74275577	74275827	+	6.525000	BG4_HaCaT_m1_F2L0_peaks.txt|BG4_HaCaT_m1_rep1_F2L0_peaks.txt	Intergenic	Intergenic	27362	NR_003256	5826	Hs.94395	NM_005050	ENSG00000119688	ABCD4	ABC41|EST352188|MAHCJ|P70R|P79R|PMP69|PXMP1L	ATP binding cassette subfamily D member 4	protein-coding
Merged-chr9-77807536-2	chr9	77807400	77807672	+	6.525000	BG4_HaCaT_m1_F2L0_peaks.txt|BG4_HaCaT_m1_rep1_F2L0_peaks.txt	intron (NM_002072, intron 3 of 6)	intron (NM_002072, intron 3 of 6)	-159220	NM_004297	9630	Hs.657795	NM_004297	ENSG00000156049	GNA14	-	G protein subunit alpha 14	protein-coding
Merged-chr9-111728819-2	chr9	111728716	111728923	+	6.525000	BG4_HaCaT_m1_F2L0_peaks.txt|BG4_HaCaT_m1_rep1_F2L0_peaks.txt	intron (NR_109816, intron 12 of 26)	L1MB8|LINE|L1	30714	NM_001080551	158401	Hs.428209	NM_173521	ENSG00000165181	C9orf84	-	chromosome 9 open reading frame 84	protein-coding
Merged-chr2-12702920-2	chr2	12702758	12703083	+	6.520000	BG4_HaCaT_m1_F2L0_peaks.txt|BG4_HaCaT_m1_rep1_F2L0_peaks.txt	Intergenic	Intergenic	-13952	NR_027303	28951	Hs.467751	NM_021643	ENSG00000071575	TRIB2	C5FW|GS3955|TRB2	tribbles pseudokinase 2	protein-coding
Merged-chr22-42940369-2	chr22	42940228	42940510	+	6.520000	BG4_HaCaT_m1_F2L0_peaks.txt|BG4_HaCaT_m1_rep1_F2L0_peaks.txt	intron (NM_001184970, intron 1 of 10)	L2c|LINE|L2	6672	NM_007229	11252	Hs.162877	NM_007229	ENSG00000100266	PACSIN2	SDPII	protein kinase C and casein kinase substrate in neurons 2	protein-coding
Merged-chr9-94720090-2	chr9	94719927	94720254	+	6.520000	BG4_HaCaT_m1_F2L0_peaks.txt|BG4_HaCaT_m1_rep1_F2L0_peaks.txt	Intergenic	Intergenic	-6579	NM_001193331	84909	Hs.434253	NM_032823	ENSG00000148120	C9orf3	AOPEP|AP-O|APO|C90RF3|ONPEP	chromosome 9 open reading frame 3	protein-coding
Merged-chr3-131026870-2	chr3	131026757	131026984	+	6.520000	BG4_HaCaT_m1_F2L0_peaks.txt|BG4_HaCaT_m1_rep1_F2L0_peaks.txt	promoter-TSS (NM_001321223)	promoter-TSS (NM_001321223)	-16	NM_014065	28990	Hs.100878	NM_014065	ENSG00000034533	ASTE1	HT001	asteroid homolog 1 (Drosophila)	protein-coding
Merged-chr11-64166113-2	chr11	64165992	64166234	+	6.520000	BG4_HaCaT_m1_F2L0_peaks.txt|BG4_HaCaT_m1_rep1_F2L0_peaks.txt	promoter-TSS (NM_014067)	promoter-TSS (NM_014067)	0	NM_014067	28992	Hs.602898	NM_014067	ENSG00000133315	MACROD1	LRP16	MACRO domain containing 1	protein-coding
Merged-chr1-223776161-2	chr1	223776020	223776303	+	6.520000	BG4_HaCaT_m1_F2L0_peaks.txt|BG4_HaCaT_m1_rep1_F2L0_peaks.txt	TTS (NM_001748)	TTS (NM_001748)	63744	NM_001748	824	Hs.350899	NM_001748	ENSG00000162909	CAPN2	CANP2|CANPL2|CANPml|mCANP	calpain 2	protein-coding
Merged-chr9-91060725-2	chr9	91060561	91060890	+	6.520000	BG4_HaCaT_m1_F2L0_peaks.txt|BG4_HaCaT_m1_rep1_F2L0_peaks.txt	Intergenic	Intergenic	14407	NR_033912	100129316	Hs.458154	NR_033912		LOC100129316	-	uncharacterized LOC100129316	ncRNA
Merged-chr2-64784900-2	chr2	64784763	64785038	+	6.520000	BG4_HaCaT_m1_F2L0_peaks.txt|BG4_HaCaT_m1_rep1_F2L0_peaks.txt	Intergenic	Intergenic	78731	NR_110224	101927438	Hs.580313	NR_110224	ENSG00000234572	LINC01800	-	long intergenic non-protein coding RNA 1800	ncRNA
Merged-chr12-10205420-2	chr12	10205310	10205531	+	6.520000	BG4_HaCaT_m1_F2L0_peaks.txt|BG4_HaCaT_m1_rep1_F2L0_peaks.txt	Intergenic	Intergenic	-7470	NM_031412	23710	Hs.524250	NM_031412	ENSG00000139112	GABARAPL1	APG8-LIKE|APG8L|ATG8|ATG8B|ATG8L|GEC1	GABA type A receptor associated protein like 1	protein-coding
Merged-chr6-33556946-2	chr6	33556770	33557123	+	6.520000	BG4_HaCaT_m1_F2L0_peaks.txt|BG4_HaCaT_m1_rep1_F2L0_peaks.txt	Intergenic	Intergenic	23347	NM_001188	578	Hs.485139	NM_001188	ENSG00000030110	BAK1	BAK|BAK-LIKE|BCL2L7|CDN1	BCL2 antagonist/killer 1	protein-coding
Merged-chr11-3057542-2	chr11	3057418	3057666	+	6.520000	BG4_HaCaT_m1_F2L0_peaks.txt|BG4_HaCaT_m1_rep1_F2L0_peaks.txt	promoter-TSS (NM_001751)	promoter-TSS (NM_001751)	-91	NM_139273	833	Hs.274873	NM_001751	ENSG00000110619	CARS	CARS1|CYSRS|MGC:11246	cysteinyl-tRNA synthetase	protein-coding
Merged-chr12-110934648-2	chr12	110934513	110934784	+	6.520000	BG4_HaCaT_m1_F2L0_peaks.txt|BG4_HaCaT_m1_rep1_F2L0_peaks.txt	Intergenic	Intergenic	-1954	NR_036513	100131138	Hs.152129	NR_036513	ENSG00000185847	LINC01405	-	long intergenic non-protein coding RNA 1405	ncRNA
Merged-chr20-33733916-2	chr20	33733720	33734112	+	6.520000	BG4_HaCaT_m1_F2L0_peaks.txt|BG4_HaCaT_m1_rep1_F2L0_peaks.txt	intron (NR_104259, intron 1 of 13)	intron (NR_104259, intron 1 of 13)	2156	NM_001282935	84905	Hs.516989	NM_032819	ENSG00000131061	ZNF341	-	zinc finger protein 341	protein-coding
Merged-chr15-67024582-2	chr15	67024481	67024684	+	6.520000	BG4_HaCaT_m1_F2L0_peaks.txt|BG4_HaCaT_m1_rep1_F2L0_peaks.txt	intron (NR_135686, intron 2 of 5)	intron (NR_135686, intron 2 of 5)	39600	NR_135686	102723493	Hs.419760	NR_135686		LOC102723493	-	uncharacterized LOC102723493	ncRNA
Merged-chr8-121155599-2	chr8	121155480	121155718	+	6.520000	BG4_HaCaT_m1_F2L0_peaks.txt|BG4_HaCaT_m1_rep1_F2L0_peaks.txt	Intergenic	MER4B|LTR|ERV1	-343530	NM_021021	6641	Hs.46701	NM_021021	ENSG00000172164	SNTB1	59-DAP|A1B|BSYN2|DAPA1B|SNT2|SNT2B1|TIP-43	syntrophin beta 1	protein-coding
Merged-chr17-29624194-1	chr17	29624094	29624294	+	6.510000	BG4_HaCaT_m1_rep1_F2L0_peaks.txt	Intergenic	Intergenic	-2771	NM_032854	84940	Hs.143046	NM_032854	ENSG00000167549	CORO6	-	coronin 6	protein-coding
Merged-chr2-64606604-1	chr2	64606504	64606704	+	6.510000	BG4_HaCaT_m1_rep1_F2L0_peaks.txt	promoter-TSS (NR_034023)	promoter-TSS (NR_034023)	-708	NR_034023	339807	Hs.434736	NR_034023	ENSG00000233694	LOC339807	-	uncharacterized LOC339807	ncRNA
Merged-chr7-41386166-1	chr7	41386066	41386266	+	6.510000	BG4_HaCaT_m1_rep1_F2L0_peaks.txt	Intergenic	Intergenic	284562	NR_110832	101928773	Hs.382363	NR_110832	ENSG00000224017	LINC01449	-	long intergenic non-protein coding RNA 1449	ncRNA
Merged-chr6-42099882-1	chr6	42099782	42099982	+	6.510000	BG4_HaCaT_m1_rep1_F2L0_peaks.txt	Intergenic	Intergenic	43095	NM_001164446	647024	Hs.444277	NM_001164446	ENSG00000188112	C6orf132	bA7K24.2	chromosome 6 open reading frame 132	protein-coding
Merged-chr3-159765276-1	chr3	159765176	159765376	+	6.510000	BG4_HaCaT_m1_rep1_F2L0_peaks.txt	TTS (NR_121669)	TTS (NR_121669)	3336	NR_121669	100874433	Hs.601476	NR_121669		IQCJ-SCHIP1-AS1	uaz98	IQCJ-SCHIP1 readthrough antisense RNA 1	ncRNA
Merged-chr2-172698459-1	chr2	172698359	172698559	+	6.510000	BG4_HaCaT_m1_rep1_F2L0_peaks.txt	Intergenic	Intergenic	-37338	NM_007023	11069	Hs.470646	NM_007023	ENSG00000091428	RAPGEF4	CAMP-GEFII|CGEF2|EPAC|EPAC 2|EPAC2|Nbla00496	Rap guanine nucleotide exchange factor 4	protein-coding
Merged-chr9-95426908-1	chr9	95426808	95427008	+	6.510000	BG4_HaCaT_m1_rep1_F2L0_peaks.txt	Intergenic	Intergenic	-36701	NR_038982	100507346	Hs.661847	NR_038982		LOC100507346	-	uncharacterized LOC100507346	ncRNA
Merged-chr9-93244728-1	chr9	93244628	93244828	+	6.510000	BG4_HaCaT_m1_rep1_F2L0_peaks.txt	intron (NM_001282394, intron 6 of 29)	intron (NM_001282394, intron 6 of 29)	59798	NM_001282394	65268	Hs.654856	NM_006648	ENSG00000165238	WNK2	NY-CO-43|P/OKcl.13|PRKWNK2|SDCCAG43	WNK lysine deficient protein kinase 2	protein-coding
Merged-chr5-93189932-1	chr5	93189832	93190032	+	6.510000	BG4_HaCaT_m1_rep1_F2L0_peaks.txt	Intergenic	Intergenic	381411	NR_109825	441094	Hs.457407	NR_015369	ENSG00000237187	NR2F1-AS1	-	NR2F1 antisense RNA 1	ncRNA
Merged-chr17-14300940-1	chr17	14300840	14301040	+	6.510000	BG4_HaCaT_m1_rep1_F2L0_peaks.txt	promoter-TSS (NM_006041)	promoter-TSS (NM_006041)	-110	NM_006041	9953	Hs.48384	NM_006041	ENSG00000125430	HS3ST3B1	3-OST-3B|3OST3B1|h3-OST-3B	heparan sulfate-glucosamine 3-sulfotransferase 3B1	protein-coding
Merged-chr3-120146146-1	chr3	120146046	120146246	+	6.510000	BG4_HaCaT_m1_rep1_F2L0_peaks.txt	Intergenic	Intergenic	-51729	NM_002093	2932	Hs.445733	NM_002093	ENSG00000082701	GSK3B	-	glycogen synthase kinase 3 beta	protein-coding
Merged-chr6-163311957-1	chr6	163311857	163312057	+	6.510000	BG4_HaCaT_m1_rep1_F2L0_peaks.txt	intron (NR_028390, intron 5 of 5)	LFSINE_Vert|SINE|tRNA	12516	NR_028390	285796	Hs.668693	NR_028390	ENSG00000281692	PACRG-AS1	-	PACRG antisense RNA 1	ncRNA
Merged-chr1-223001778-1	chr1	223001678	223001878	+	6.510000	BG4_HaCaT_m1_rep1_F2L0_peaks.txt	intron (NM_032890, intron 9 of 9)	MLT1A0|LTR|ERVL-MaLR	141504	NM_003268	7100	Hs.604542	NM_003268	ENSG00000187554	TLR5	MELIOS|SLE1|SLEB1|TIL3	toll like receptor 5	protein-coding
Merged-chr9-92748008-1	chr9	92747908	92748108	+	6.510000	BG4_HaCaT_m1_rep1_F2L0_peaks.txt	intron (NM_015250, intron 1 of 7)	intron (NM_015250, intron 1 of 7)	16793	NM_015250	23299	Hs.436939	NM_015250	ENSG00000185963	BICD2	SMALED2|bA526D8.1	BICD cargo adaptor 2	protein-coding
Merged-chr20-63396131-1	chr20	63396031	63396231	+	6.510000	BG4_HaCaT_m1_rep1_F2L0_peaks.txt	Intergenic	Intergenic	-34735	NM_001256573	1137	Hs.10734	NM_000744	ENSG00000101204	CHRNA4	BFNC|EBN|EBN1|NACHR|NACHRA4|NACRA4	cholinergic receptor nicotinic alpha 4 subunit	protein-coding
Merged-chr8-142795161-1	chr8	142795061	142795261	+	6.510000	BG4_HaCaT_m1_rep1_F2L0_peaks.txt	Intergenic	Intergenic	-8569	NM_003695	8581	Hs.415762	NM_003695	ENSG00000167656	LY6D	E48|Ly-6D	lymphocyte antigen 6 complex, locus D	protein-coding
Merged-chr8-26243991-1	chr8	26243891	26244091	+	6.510000	BG4_HaCaT_m1_rep1_F2L0_peaks.txt	Intergenic	Intergenic	-47500	NM_002717	5520	Hs.146339	NM_002717	ENSG00000221914	PPP2R2A	B55A|B55ALPHA|PR52A|PR55A	protein phosphatase 2 regulatory subunit Balpha	protein-coding
Merged-chr3-177597559-1	chr3	177597459	177597659	+	6.510000	BG4_HaCaT_m1_rep1_F2L0_peaks.txt	intron (NR_047568, intron 2 of 3)	intron (NR_047568, intron 2 of 3)	155638	NR_047568	100505566	Hs.581170	NR_047568		LINC00578	-	long intergenic non-protein coding RNA 578	ncRNA
Merged-chr3-183959495-1	chr3	183959395	183959595	+	6.510000	BG4_HaCaT_m1_rep1_F2L0_peaks.txt	intron (NM_001320032, intron 17 of 29)	intron (NM_001320032, intron 17 of 29)	-46843	NR_046570	100873982	Hs.570696	NR_046570	ENSG00000223882	ABCC5-AS1	-	ABCC5 antisense RNA 1	ncRNA
Merged-chr3-50292492-1	chr3	50292392	50292592	+	6.510000	BG4_HaCaT_m1_rep1_F2L0_peaks.txt	TTS (NM_003549)	TTS (NM_003549)	103	NM_006764	7866	Hs.315177	NM_006764	ENSG00000214706	IFRD2	IFNRP|SKMc15|SM15	interferon related developmental regulator 2	protein-coding
Merged-chr9-87546940-1	chr9	87546840	87547040	+	6.510000	BG4_HaCaT_m1_rep1_F2L0_peaks.txt	intron (NM_001288729, intron 2 of 25)	AluJb|SINE|Alu	48405	NM_001288729	1612	Hs.380277	NM_004938	ENSG00000196730	DAPK1	DAPK	death associated protein kinase 1	protein-coding
Merged-chr13-102128696-1	chr13	102128596	102128796	+	6.510000	BG4_HaCaT_m1_rep1_F2L0_peaks.txt	intron (NM_001321937, intron 1 of 3)	intron (NM_001321937, intron 1 of 3)	-82692	NR_039854	100616239		NR_039854	ENSG00000264482	MIR4705	-	microRNA 4705	ncRNA
Merged-chr15-65287008-1	chr15	65286908	65287108	+	6.510000	BG4_HaCaT_m1_rep1_F2L0_peaks.txt	promoter-TSS (NM_001316943)	promoter-TSS (NM_001316943)	-165	NM_001316944	54956	Hs.30634	NM_017851	ENSG00000138617	PARP16	ARTD15|C15orf30|pART15	poly(ADP-ribose) polymerase family member 16	protein-coding
Merged-chr1-228166117-1	chr1	228166017	228166217	+	6.510000	BG4_HaCaT_m1_rep1_F2L0_peaks.txt	promoter-TSS (NR_103540)	promoter-TSS (NR_103540)	309	NM_001010867	200205	Hs.237017	NM_001010867	ENSG00000181873	IBA57	C1orf69|MMDS3|SPG74	IBA57 homolog, iron-sulfur cluster assembly	protein-coding
Merged-chr16-48611937-1	chr16	48611837	48612037	+	6.510000	BG4_HaCaT_m1_rep1_F2L0_peaks.txt	Intergenic	Intergenic	-1728	NM_153029	9683	Hs.511839	NM_153029	ENSG00000102921	N4BP1	-	NEDD4 binding protein 1	protein-coding
Merged-chr20-37095854-1	chr20	37095754	37095954	+	6.510000	BG4_HaCaT_m1_rep1_F2L0_peaks.txt	exon (NM_002895, exon 1 of 22)	exon (NM_002895, exon 1 of 22)	361	NM_001323282	5933	Hs.207745	NM_002895	ENSG00000080839	RBL1	CP107|PRB1|p107	RB transcriptional corepressor like 1	protein-coding
Merged-chr9-137173972-1	chr9	137173872	137174072	+	6.510000	BG4_HaCaT_m1_rep1_F2L0_peaks.txt	TTS (NM_013366)	TTS (NM_013366)	-1926	NM_001282477	100505993	Hs.512463	NM_001282477	ENSG00000185863	TMEM210	-	transmembrane protein 210	protein-coding
Merged-chr20-31713519-1	chr20	31713419	31713619	+	6.510000	BG4_HaCaT_m1_rep1_F2L0_peaks.txt	intron (NR_134257, intron 1 of 2)	intron (NR_134257, intron 1 of 2)	-7988	NR_131907	103021294		NR_131907	ENSG00000281376	ABALON	INXS	apoptotic BCL2L1-antisense long non-coding RNA	ncRNA
Merged-chr2-10289981-1	chr2	10289881	10290081	+	6.510000	BG4_HaCaT_m1_rep1_F2L0_peaks.txt	Intergenic	LTR16|LTR|ERVL	-12923	NM_002149	3241	Hs.580427	NM_002149	ENSG00000115756	HPCAL1	BDR1|HLP2|VILIP-3	hippocalcin like 1	protein-coding
Merged-chr7-48088943-1	chr7	48088843	48089043	+	6.510000	BG4_HaCaT_m1_rep1_F2L0_peaks.txt	promoter-TSS (NR_109837)	promoter-TSS (NR_109837)	-197	NM_001287429	7378	Hs.488240	NM_003364	ENSG00000183696	UPP1	UDRPASE|UP|UPASE|UPP	uridine phosphorylase 1	protein-coding
Merged-chr8-95024957-1	chr8	95024857	95025057	+	6.510000	BG4_HaCaT_m1_rep1_F2L0_peaks.txt	promoter-TSS (NM_152416)	promoter-TSS (NM_152416)	-18	NM_001330582	137682	Hs.729144	NM_152416	ENSG00000156170	NDUFAF6	C8orf38	NADH:ubiquinone oxidoreductase complex assembly factor 6	protein-coding
Merged-chr1-30824224-1	chr1	30824124	30824324	+	6.510000	BG4_HaCaT_m1_rep1_F2L0_peaks.txt	Intergenic	Intergenic	-66388	NM_006762	7805	Hs.371021	NM_006762	ENSG00000162511	LAPTM5	CLAST6	lysosomal protein transmembrane 5	protein-coding
Merged-chr20-33803900-1	chr20	33803800	33804000	+	6.510000	BG4_HaCaT_m1_rep1_F2L0_peaks.txt	intron (NR_110623, intron 1 of 3)	L1ME3|LINE|L1	7199	NR_110623	101929746	Hs.504633	NR_110623	ENSG00000230753	ZNF341-AS1	-	ZNF341 antisense RNA 1	ncRNA
Merged-chr1-20356263-1	chr1	20356163	20356363	+	6.510000	BG4_HaCaT_m1_rep1_F2L0_peaks.txt	Intergenic	Intergenic	65344	NM_001039500	127731	Hs.205178	NM_144623	ENSG00000158816	VWA5B1	-	von Willebrand factor A domain containing 5B1	protein-coding
Merged-chr7-391527-1	chr7	391427	391627	+	6.510000	BG4_HaCaT_m1_rep1_F2L0_peaks.txt	Intergenic	Intergenic	12102	NR_033960	442497	Hs.704269	NR_033960	ENSG00000249574	LOC442497	-	uncharacterized LOC442497	ncRNA
Merged-chr1-150579651-1	chr1	150579551	150579751	+	6.510000	BG4_HaCaT_m1_rep1_F2L0_peaks.txt	promoter-TSS (NM_001197320)	promoter-TSS (NM_001197320)	87	NM_182763	4170	Hs.632486	NM_021960	ENSG00000143384	MCL1	BCL2L3|EAT|MCL1-ES|MCL1L|MCL1S|Mcl-1|TM|bcl2-L-3|mcl1/EAT	BCL2 family apoptosis regulator	protein-coding
Merged-chr9-130990203-1	chr9	130990103	130990303	+	6.510000	BG4_HaCaT_m1_rep1_F2L0_peaks.txt	Intergenic	Intergenic	-18914	NM_006059	10319	Hs.201805	NM_006059	ENSG00000050555	LAMC3	OCCM	laminin subunit gamma 3	protein-coding
Merged-chr16-89383178-1	chr16	89383078	89383278	+	6.510000	BG4_HaCaT_m1_rep1_F2L0_peaks.txt	intron (NR_045839, intron 2 of 9)	intron (NR_045839, intron 2 of 9)	-47740	NR_110931	101927817	Hs.667942	NR_110931		LOC101927817	-	uncharacterized LOC101927817	ncRNA
Merged-chr14-72961888-1	chr14	72961788	72961988	+	6.510000	BG4_HaCaT_m1_rep1_F2L0_peaks.txt	Intergenic	Intergenic	25068	NM_178441	53349	Hs.335106	NM_021260	ENSG00000165861	ZFYVE1	DFCP1|PPP1R172|SR3|TAFF1|ZNFN2A1	zinc finger FYVE-type containing 1	protein-coding
Merged-chr9-134217765-1	chr9	134217665	134217865	+	6.510000	BG4_HaCaT_m1_rep1_F2L0_peaks.txt	Intergenic	MER20B|DNA|hAT-Charlie	-53201	NR_023344	100151684	Hs.545589	NR_023344	ENSG00000221676	RNU6ATAC	RNU6ATAC1|U6ATAC	RNA, U6atac small nuclear (U12-dependent splicing)	snRNA
Merged-chr11-67317685-1	chr11	67317585	67317785	+	6.510000	BG4_HaCaT_m1_rep1_F2L0_peaks.txt	promoter-TSS (NR_024469)	promoter-TSS (NR_024469)	-154	NR_024469	100130987	Hs.664585	NR_024469		LOC100130987	-	uncharacterized LOC100130987	ncRNA
Merged-chr10-72320115-1	chr10	72320015	72320215	+	6.510000	BG4_HaCaT_m1_rep1_F2L0_peaks.txt	Intergenic	Intergenic	35034	NM_001002762	54788	Hs.500013	NM_017626	ENSG00000148719	DNAJB12	DJ10	DnaJ heat shock protein family (Hsp40) member B12	protein-coding
Merged-chr16-81007487-1	chr16	81007387	81007587	+	6.510000	BG4_HaCaT_m1_rep1_F2L0_peaks.txt	promoter-TSS (NM_020188)	promoter-TSS (NM_020188)	-590	NM_020188	56942	Hs.55028	NM_020188	ENSG00000103121	CMC2	2310061C15Rik|C16orf61|DC13	C-X9-C motif containing 2	protein-coding
Merged-chr8-126579988-1	chr8	126579888	126580088	+	6.510000	BG4_HaCaT_m1_rep1_F2L0_peaks.txt	Intergenic	Intergenic	-21522	NM_174911	157638	Hs.741352	NM_174911	ENSG00000168672	FAM84B	BCMP101|NSE2	family with sequence similarity 84 member B	protein-coding
Merged-chr9-98848524-1	chr9	98848424	98848624	+	6.510000	BG4_HaCaT_m1_rep1_F2L0_peaks.txt	intron (NM_024642, intron 9 of 9)	MIR3|SINE|MIR	40825	NM_024642	79695	Hs.47099	NM_024642	ENSG00000119514	GALNT12	CRCS1|GalNAc-T12	polypeptide N-acetylgalactosaminyltransferase 12	protein-coding
Merged-chr9-79489363-1	chr9	79489263	79489463	+	6.510000	BG4_HaCaT_m1_rep1_F2L0_peaks.txt	Intergenic	Intergenic	-82410	NM_001282749	7091	Hs.444213	NM_007005	ENSG00000106829	TLE4	BCE-1|BCE1|E(spI)|ESG|ESG4|GRG4|Grg-4	transducin like enhancer of split 4	protein-coding
Merged-chr3-159480199-1	chr3	159480099	159480299	+	6.510000	BG4_HaCaT_m1_rep1_F2L0_peaks.txt	intron (NM_001197108, intron 1 of 6)	intron (NM_001197108, intron 1 of 6)	197553	NR_037483	100500803		NR_037483	ENSG00000263634	MIR3919	-	microRNA 3919	ncRNA
Merged-chr9-127699517-1	chr9	127699417	127699617	+	6.510000	BG4_HaCaT_m1_rep1_F2L0_peaks.txt	Intergenic	CpG	-7475	NM_001012502	286207	Hs.652519	NM_001012502	ENSG00000160401	CFAP157	C9orf117	cilia and flagella associated protein 157	protein-coding
Merged-chr12-40907172-1	chr12	40907072	40907272	+	6.510000	BG4_HaCaT_m1_rep1_F2L0_peaks.txt	intron (NM_001256064, intron 1 of 15)	intron (NM_001256064, intron 1 of 15)	-1185	NM_175038	1272	Hs.143434	NM_001843	ENSG00000018236	CNTN1	F3|GP135|MYPCN	contactin 1	protein-coding
Merged-chr9-136721715-1	chr9	136721615	136721815	+	6.510000	BG4_HaCaT_m1_rep1_F2L0_peaks.txt	intron (NM_152421, intron 2 of 4)	intron (NM_152421, intron 2 of 4)	4522	NR_002975	677824	Hs.495480	NR_002975	ENSG00000276161	SNORA17B	ACA43|SNORA43	small nucleolar RNA, H/ACA box 17B	snoRNA
Merged-chr21-42893167-1	chr21	42893067	42893267	+	6.510000	BG4_HaCaT_m1_rep1_F2L0_peaks.txt	promoter-TSS (NM_001001503)	promoter-TSS (NM_001001503)	-101	NM_001001503	4731	Hs.473937	NM_021075	ENSG00000160194	NDUFV3	CI-10k|CI-9KD	NADH:ubiquinone oxidoreductase subunit V3	protein-coding
Merged-chr9-130904795-1	chr9	130904695	130904895	+	6.510000	BG4_HaCaT_m1_rep1_F2L0_peaks.txt	intron (NM_001145106, intron 7 of 7)	MIRc|SINE|MIR	-7983	NM_198180	347148	Hs.660704	NM_198180	ENSG00000188710	QRFP	26RFa|P518	pyroglutamylated RFamide peptide	protein-coding
Merged-chr22-41688845-1	chr22	41688745	41688945	+	6.510000	BG4_HaCaT_m1_rep1_F2L0_peaks.txt	promoter-TSS (NM_005008)	promoter-TSS (NM_005008)	64	NM_005008	4809	Hs.182255	NM_005008	ENSG00000100138	SNU13	15.5K|FA-1|FA1|NHP2L1|NHPX|OTK27|SNRNP15-5|SPAG12|SSFA1	SNU13 homolog, small nuclear ribonucleoprotein (U4/U6.U5)	protein-coding
Merged-chr3-57060644-1	chr3	57060544	57060744	+	6.510000	BG4_HaCaT_m1_rep1_F2L0_peaks.txt	5' UTR (NM_181727, exon 1 of 2)	5' UTR (NM_181727, exon 1 of 2)	203	NM_181727	353324	Hs.129794	NM_181727	ENSG00000186451	SPATA12	SRG5	spermatogenesis associated 12	protein-coding
Merged-chr13-48037620-1	chr13	48037520	48037720	+	6.510000	BG4_HaCaT_m1_rep1_F2L0_peaks.txt	promoter-TSS (NR_136687)	promoter-TSS (NR_136687)	53	NR_136687	55270	Hs.144407	NM_018283	ENSG00000136159	NUDT15	MTH2|NUDT15D	nudix hydrolase 15	protein-coding
Merged-chr11-13140470-1	chr11	13140370	13140570	+	6.510000	BG4_HaCaT_m1_rep1_F2L0_peaks.txt	Intergenic	Intergenic	131047	NM_001080521	644943	Hs.134650	NM_001080521	ENSG00000189431	RASSF10	-	Ras association domain family member 10	protein-coding
Merged-chr9-87974820-1	chr9	87974720	87974920	+	6.510000	BG4_HaCaT_m1_rep1_F2L0_peaks.txt	promoter-TSS (NM_001039803)	promoter-TSS (NM_001039803)	-40	NM_178432	23552	Hs.522274	NM_012119	ENSG00000156345	CDK20	CCRK|CDCH|P42|PNQALRE	cyclin dependent kinase 20	protein-coding
Merged-chr9-93128113-1	chr9	93128013	93128213	+	6.510000	BG4_HaCaT_m1_rep1_F2L0_peaks.txt	intron (NM_004148, intron 1 of 3)	intron (NM_004148, intron 1 of 3)	6175	NM_004148	4814	Hs.494457	NM_004148	ENSG00000131669	NINJ1	NIN1|NINJURIN	ninjurin 1	protein-coding
Merged-chr5-175378707-1	chr5	175378607	175378807	+	6.510000	BG4_HaCaT_m1_rep1_F2L0_peaks.txt	Intergenic	Intergenic	65453	NM_000794	1812	Hs.2624	NM_000794	ENSG00000184845	DRD1	DADR|DRD1A	dopamine receptor D1	protein-coding
Merged-chr1-242824561-1	chr1	242824461	242824661	+	6.510000	BG4_HaCaT_m1_rep1_F2L0_peaks.txt	Intergenic	Intergenic	277183	NR_029401	731275	Hs.722350	NR_029401	ENSG00000214837	LINC01347	-	long intergenic non-protein coding RNA 1347	ncRNA
Merged-chr19-45769286-1	chr19	45769186	45769386	+	6.510000	BG4_HaCaT_m1_rep1_F2L0_peaks.txt	promoter-TSS (NM_175875)	promoter-TSS (NM_175875)	-47	NM_175875	147912	Hs.43314	NM_175875	ENSG00000177045	SIX5	BOR2|DMAHP	SIX homeobox 5	protein-coding
Merged-chr10-4847814-1	chr10	4847714	4847914	+	6.510000	BG4_HaCaT_m1_rep1_F2L0_peaks.txt	non-coding (NR_073125, exon 10 of 10)	non-coding (NR_073125, exon 10 of 10)	21637	NM_001040177	83592	Hs.657944	NM_031436	ENSG00000165568	AKR1E2	AKR1CL2|AKRDC1|LoopADR|hTSP|htAKR	aldo-keto reductase family 1 member E2	protein-coding
Merged-chr22-39520221-2	chr22	39520074	39520368	+	6.500000	BG4_HaCaT_m1_F2L0_peaks.txt|BG4_HaCaT_m1_rep1_F2L0_peaks.txt	promoter-TSS (NM_001675)	promoter-TSS (NM_001675)	-338	NM_001675	468	Hs.496487	NM_001675	ENSG00000128272	ATF4	CREB-2|CREB2|TAXREB67|TXREB	activating transcription factor 4	protein-coding
Merged-chr8-142815974-2	chr8	142815836	142816113	+	6.500000	BG4_HaCaT_m1_F2L0_peaks.txt|BG4_HaCaT_m1_rep1_F2L0_peaks.txt	Intergenic	Intergenic	-18827	NM_002066	2765	Hs.661218	NM_002066	ENSG00000104499	GML	LY6DL	glycosylphosphatidylinositol anchored molecule like	protein-coding
Merged-chr21-15224531-2	chr21	15224393	15224669	+	6.500000	BG4_HaCaT_m1_F2L0_peaks.txt|BG4_HaCaT_m1_rep1_F2L0_peaks.txt	Intergenic	MLT2A2|LTR|ERVL	-159726	NM_003489	8204	Hs.155017	NM_003489	ENSG00000180530	NRIP1	RIP140	nuclear receptor interacting protein 1	protein-coding
Merged-chr3-182629628-2	chr3	182629522	182629734	+	6.500000	BG4_HaCaT_m1_F2L0_peaks.txt|BG4_HaCaT_m1_rep1_F2L0_peaks.txt	Intergenic	L2c|LINE|L2	-122504	NR_134941	105374244	Hs.130176	NR_134941	ENSG00000244247	LINC01995	-	long intergenic non-protein coding RNA 1995	ncRNA
Merged-chr2-121755579-2	chr2	121755471	121755688	+	6.500000	BG4_HaCaT_m1_F2L0_peaks.txt|BG4_HaCaT_m1_rep1_F2L0_peaks.txt	promoter-TSS (NR_048559)	promoter-TSS (NR_048559)	34	NR_048557	7247	Hs.75066	NM_004622	ENSG00000211460	TSN	BCLF-1|C3PO|RCHF1|REHF-1|TBRBP|TRSLN	translin	protein-coding
Merged-chr10-32143513-2	chr10	32143366	32143661	+	6.500000	BG4_HaCaT_m1_F2L0_peaks.txt|BG4_HaCaT_m1_rep1_F2L0_peaks.txt	Intergenic	L2b|LINE|L2	-87070	NM_004521	3799	Hs.327736	NM_004521	ENSG00000170759	KIF5B	HEL-S-61|KINH|KNS|KNS1|UKHC	kinesin family member 5B	protein-coding
Merged-chr10-59991822-2	chr10	59991715	59991929	+	6.500000	BG4_HaCaT_m1_F2L0_peaks.txt|BG4_HaCaT_m1_rep1_F2L0_peaks.txt	Intergenic	Intergenic	-30909	NR_024340	283025	Hs.522955	NM_001017982	ENSG00000235931	LINC01553	C10orf40	long intergenic non-protein coding RNA 1553	ncRNA
Merged-chr2-55693921-2	chr2	55693816	55694027	+	6.500000	BG4_HaCaT_m1_F2L0_peaks.txt|BG4_HaCaT_m1_rep1_F2L0_peaks.txt	promoter-TSS (NM_033109)	promoter-TSS (NM_033109)	-11	NM_033109	87178	Hs.388733	NM_033109	ENSG00000138035	PNPT1	COXPD13|DFNB70|OLD35|PNPASE|old-35	polyribonucleotide nucleotidyltransferase 1	protein-coding
Merged-chr15-52093647-2	chr15	52093470	52093824	+	6.500000	BG4_HaCaT_m1_F2L0_peaks.txt|BG4_HaCaT_m1_rep1_F2L0_peaks.txt	Intergenic	Intergenic	19128	NM_001306168	10017	Hs.283672	NM_020396	ENSG00000137875	BCL2L10	BCL-B|Boo|Diva|bcl2-L-10	BCL2 like 10	protein-coding
Merged-chr12-47753535-2	chr12	47753338	47753733	+	6.495000	BG4_HaCaT_m1_F2L0_peaks.txt|BG4_HaCaT_m1_rep1_F2L0_peaks.txt	intron (NM_006105, intron 2 of 27)	intron (NM_006105, intron 2 of 27)	4863	NM_001098532	10411	Hs.8578	NM_006105	ENSG00000079337	RAPGEF3	CAMP-GEFI|EPAC|EPAC1|HSU79275|bcm910	Rap guanine nucleotide exchange factor 3	protein-coding
Merged-chr5-140564688-2	chr5	140564557	140564820	+	6.495000	BG4_HaCaT_m1_F2L0_peaks.txt|BG4_HaCaT_m1_rep1_F2L0_peaks.txt	promoter-TSS (NR_106889)	promoter-TSS (NR_106889)	-84	NM_133173	10307	Hs.529449	NM_006051	ENSG00000113108	APBB3	FE65L2|SRA	amyloid beta precursor protein binding family B member 3	protein-coding
Merged-chr2-105977486-2	chr2	105977384	105977589	+	6.495000	BG4_HaCaT_m1_F2L0_peaks.txt|BG4_HaCaT_m1_rep1_F2L0_peaks.txt	Intergenic	MLT1F1-int|LTR|ERVL-MaLR	-88171	NM_032411	84417	Hs.43125	NM_032411	ENSG00000119147	C2orf40	ECRG4	chromosome 2 open reading frame 40	protein-coding
Merged-chr6-149233421-2	chr6	149233308	149233534	+	6.495000	BG4_HaCaT_m1_F2L0_peaks.txt|BG4_HaCaT_m1_rep1_F2L0_peaks.txt	intron (NM_001292035, intron 2 of 6)	intron (NM_001292035, intron 2 of 6)	15497	NR_125861	23118	Hs.269775	NM_015093	ENSG00000055208	TAB2	CHTD2|MAP3K7IP2|TAB-2	TGF-beta activated kinase 1/MAP3K7 binding protein 2	protein-coding
Merged-chr16-30572080-2	chr16	30571913	30572248	+	6.495000	BG4_HaCaT_m1_F2L0_peaks.txt|BG4_HaCaT_m1_rep1_F2L0_peaks.txt	5' UTR (NM_145271, exon 1 of 3)	5' UTR (NM_145271, exon 1 of 3)	327	NM_001024683	146542	Hs.301463	NM_145271	ENSG00000229809	ZNF688	-	zinc finger protein 688	protein-coding
Merged-chr17-17206489-2	chr17	17206372	17206606	+	6.495000	BG4_HaCaT_m1_F2L0_peaks.txt|BG4_HaCaT_m1_rep1_F2L0_peaks.txt	promoter-TSS (NM_178836)	promoter-TSS (NM_178836)	-157	NM_178836	201164	Hs.729079	NM_178836	ENSG00000179598	PLD6	ZUC	phospholipase D family member 6	protein-coding
Merged-chr19-39971093-2	chr19	39970963	39971224	+	6.495000	BG4_HaCaT_m1_F2L0_peaks.txt|BG4_HaCaT_m1_rep1_F2L0_peaks.txt	promoter-TSS (NM_006503)	promoter-TSS (NM_006503)	88	NM_006503	5704	Hs.211594	NM_006503	ENSG00000013275	PSMC4	MIP224|RPT3|S6|TBP-7|TBP7	proteasome 26S subunit, ATPase 4	protein-coding
Merged-chr1-38873442-2	chr1	38873342	38873542	+	6.495000	BG4_HaCaT_m1_F2L0_peaks.txt|BG4_HaCaT_m1_rep1_F2L0_peaks.txt	promoter-TSS (NR_135048)	promoter-TSS (NR_135048)	41	NR_135048	105378663	Hs.585419	NR_135048	ENSG00000228436	LOC105378663	-	uncharacterized LOC105378663	ncRNA
Merged-chr7-77834729-2	chr7	77834618	77834841	+	6.495000	BG4_HaCaT_m1_F2L0_peaks.txt|BG4_HaCaT_m1_rep1_F2L0_peaks.txt	intron (NM_001127358, intron 1 of 17)	MIR3|SINE|MIR	-5401	NM_001127359	57157	Hs.203965	NM_020432	ENSG00000006576	PHTF2	-	putative homeodomain transcription factor 2	protein-coding
Merged-chr9-121356604-2	chr9	121356432	121356777	+	6.495000	BG4_HaCaT_m1_F2L0_peaks.txt|BG4_HaCaT_m1_rep1_F2L0_peaks.txt	intron (NM_004099, intron 1 of 6)	L2b|LINE|L2	13700	NR_073037	2040	Hs.253903	NM_004099	ENSG00000148175	STOM	BND7|EPB7|EPB72	stomatin	protein-coding
Merged-chr3-52536571-2	chr3	52536449	52536694	+	6.495000	BG4_HaCaT_m1_F2L0_peaks.txt|BG4_HaCaT_m1_rep1_F2L0_peaks.txt	promoter-TSS (NM_001124767)	promoter-TSS (NM_001124767)	-34	NM_001124767	440957	Hs.660577	NM_001124767	ENSG00000168273	SMIM4	C3orf78	small integral membrane protein 4	protein-coding
Merged-chr3-182389575-2	chr3	182389397	182389753	+	6.495000	BG4_HaCaT_m1_F2L0_peaks.txt|BG4_HaCaT_m1_rep1_F2L0_peaks.txt	Intergenic	Intergenic	96787	NR_040105	401103	Hs.591304	NR_040105	ENSG00000241098	LINC01994	-	long intergenic non-protein coding RNA 1994	ncRNA
Merged-chr14-68547674-2	chr14	68547549	68547799	+	6.495000	BG4_HaCaT_m1_F2L0_peaks.txt|BG4_HaCaT_m1_rep1_F2L0_peaks.txt	intron (NM_001321818, intron 10 of 10)	intron (NM_001321818, intron 10 of 10)	81113	NR_135816	100996664		NR_135816		LOC100996664	-	uncharacterized LOC100996664	ncRNA
Merged-chr20-50561696-2	chr20	50561572	50561820	+	6.495000	BG4_HaCaT_m1_F2L0_peaks.txt|BG4_HaCaT_m1_rep1_F2L0_peaks.txt	intron (NM_002827, intron 2 of 9)	intron (NM_002827, intron 2 of 9)	-24090	NR_030375	693230		NR_030375	ENSG00000208018	MIR645	MIRN645|hsa-mir-645	microRNA 645	ncRNA
Merged-chr11-132072342-2	chr11	132072239	132072445	+	6.495000	BG4_HaCaT_m1_F2L0_peaks.txt|BG4_HaCaT_m1_rep1_F2L0_peaks.txt	intron (NM_001144058, intron 1 of 7)	intron (NM_001144058, intron 1 of 7)	161524	NM_016522	50863	Hs.504352	NM_016522	ENSG00000182667	NTM	HNT|IGLON2|NTRI	neurotrimin	protein-coding
Merged-chr11-27447748-2	chr11	27447645	27447851	+	6.495000	BG4_HaCaT_m1_F2L0_peaks.txt|BG4_HaCaT_m1_rep1_F2L0_peaks.txt	intron (NM_018490, intron 1 of 17)	intron (NM_018490, intron 1 of 17)	-23983	NR_131169	105376671	Hs.568999	NR_131169	ENSG00000254862	LOC105376671	lnc-BBOX1-1	uncharacterized LOC105376671	ncRNA
Merged-chr9-109477099-2	chr9	109476977	109477221	+	6.495000	BG4_HaCaT_m1_F2L0_peaks.txt|BG4_HaCaT_m1_rep1_F2L0_peaks.txt	intron (NM_001145368, intron 1 of 24)	intron (NM_001145368, intron 1 of 24)	21214	NM_002829	5774	Hs.436429	NM_002829	ENSG00000070159	PTPN3	PTP-H1|PTPH1	protein tyrosine phosphatase, non-receptor type 3	protein-coding
Merged-chr1-58883431-2	chr1	58883310	58883553	+	6.495000	BG4_HaCaT_m1_F2L0_peaks.txt|BG4_HaCaT_m1_rep1_F2L0_peaks.txt	intron (NR_108106, intron 1 of 1)	intron (NR_108106, intron 1 of 1)	98280	NR_034015	100131060	Hs.680604	NR_034014	ENSG00000234807	LINC01135	-	long intergenic non-protein coding RNA 1135	ncRNA
Merged-chr16-81181411-2	chr16	81181266	81181557	+	6.495000	BG4_HaCaT_m1_F2L0_peaks.txt|BG4_HaCaT_m1_rep1_F2L0_peaks.txt	promoter-TSS (NM_001278425)	promoter-TSS (NM_001278425)	-49	NM_001278423	114780	Hs.413525	NM_052892	ENSG00000166473	PKD1L2	PC1L2	polycystin 1 like 2 (gene/pseudogene)	protein-coding
Merged-chr11-77820941-2	chr11	77820793	77821090	+	6.495000	BG4_HaCaT_m1_F2L0_peaks.txt|BG4_HaCaT_m1_rep1_F2L0_peaks.txt	promoter-TSS (NM_016578)	promoter-TSS (NM_016578)	-107	NM_016578	51773	Hs.420229	NM_016578	ENSG00000048649	RSF1	HBXAP|RSF-1|XAP8|p325	remodeling and spacing factor 1	protein-coding
Merged-chr20-37289621-2	chr20	37289501	37289742	+	6.495000	BG4_HaCaT_m1_F2L0_peaks.txt|BG4_HaCaT_m1_rep1_F2L0_peaks.txt	promoter-TSS (NM_001003897)	promoter-TSS (NM_001003897)	-27	NM_001003897	63905	Hs.6126	NM_022077	ENSG00000101363	MANBAL	-	mannosidase beta like	protein-coding
Merged-chr5-51383358-2	chr5	51383245	51383471	+	6.495000	BG4_HaCaT_m1_F2L0_peaks.txt|BG4_HaCaT_m1_rep1_F2L0_peaks.txt	promoter-TSS (NR_046243)	promoter-TSS (NR_046243)	-26	NR_046243	642366	Hs.544139	NR_046243		LOC642366	-	uncharacterized LOC642366	ncRNA
Merged-chr6-11207385-2	chr6	11207198	11207573	+	6.495000	BG4_HaCaT_m1_F2L0_peaks.txt|BG4_HaCaT_m1_rep1_F2L0_peaks.txt	intron (NM_182966, intron 2 of 2)	intron (NM_182966, intron 2 of 2)	25297	NM_182966	4739	Hs.37982	NM_006403	ENSG00000111859	NEDD9	CAS-L|CAS2|CASL|CASS2|HEF1	neural precursor cell expressed, developmentally down-regulated 9	protein-coding
Merged-chr12-65657182-2	chr12	65657038	65657327	+	6.495000	BG4_HaCaT_m1_F2L0_peaks.txt|BG4_HaCaT_m1_rep1_F2L0_peaks.txt	Intergenic	Intergenic	-14810	NR_120431	100507065	Hs.591038	NR_120431		LOC100507065	-	uncharacterized LOC100507065	ncRNA
Merged-chr10-97882621-2	chr10	97882483	97882760	+	6.495000	BG4_HaCaT_m1_F2L0_peaks.txt|BG4_HaCaT_m1_rep1_F2L0_peaks.txt	intron (NM_001206528, intron 13 of 14)	intron (NM_001206528, intron 13 of 14)	32383	NM_001010917	401647	Hs.567524	NM_001010917	ENSG00000155265	GOLGA7B	C10orf132|C10orf133|bA451M19.3|bA459F3.4	golgin A7 family member B	protein-coding
Merged-chr1-221947887-2	chr1	221947783	221947992	+	6.495000	BG4_HaCaT_m1_F2L0_peaks.txt|BG4_HaCaT_m1_rep1_F2L0_peaks.txt	Intergenic	LTR7C|LTR|ERV1	-107221	NR_125989	101929771	Hs.557001	NR_125989	ENSG00000227925	LINC01655	-	long intergenic non-protein coding RNA 1655	ncRNA
Merged-chr16-72877635-2	chr16	72877466	72877805	+	6.495000	BG4_HaCaT_m1_F2L0_peaks.txt|BG4_HaCaT_m1_rep1_F2L0_peaks.txt	intron (NM_001164766, intron 3 of 8)	intron (NM_001164766, intron 3 of 8)	170740	NM_006885	463	Hs.598297	NM_006885	ENSG00000140836	ZFHX3	ATBF1|ATBT|ZNF927	zinc finger homeobox 3	protein-coding
Merged-chr19-3094304-2	chr19	3094191	3094418	+	6.495000	BG4_HaCaT_m1_F2L0_peaks.txt|BG4_HaCaT_m1_rep1_F2L0_peaks.txt	promoter-TSS (NM_002067)	promoter-TSS (NM_002067)	-106	NM_002067	2767	Hs.650575	NM_002067	ENSG00000088256	GNA11	FBH|FBH2|FHH2|GNA-11|HHC2|HYPOC2	G protein subunit alpha 11	protein-coding
Merged-chr15-70324427-2	chr15	70324316	70324539	+	6.495000	BG4_HaCaT_m1_F2L0_peaks.txt|BG4_HaCaT_m1_rep1_F2L0_peaks.txt	Intergenic	Intergenic	-226510	NM_001105192	7090	Hs.287362	NM_005078	ENSG00000140332	TLE3	ESG|ESG3|GRG3|HsT18976	transducin like enhancer of split 3	protein-coding
Merged-chr2-111236295-2	chr2	111236195	111236395	+	6.495000	BG4_HaCaT_m1_F2L0_peaks.txt|BG4_HaCaT_m1_rep1_F2L0_peaks.txt	intron (NR_136166, intron 3 of 4)	intron (NR_136166, intron 3 of 4)	84791	NR_039636	100616341		NR_039636	ENSG00000266139	MIR4435-2	mir-4435-2	microRNA 4435-2	ncRNA
Merged-chr10-73966270-2	chr10	73966108	73966433	+	6.495000	BG4_HaCaT_m1_F2L0_peaks.txt|BG4_HaCaT_m1_rep1_F2L0_peaks.txt	Intergenic	Intergenic	-31844	NM_003373	7414	Hs.643896	NM_003373	ENSG00000035403	VCL	CMD1W|CMH15|HEL114|MV|MVCL	vinculin	protein-coding
Merged-chr14-76905144-2	chr14	76905011	76905277	+	6.495000	BG4_HaCaT_m1_F2L0_peaks.txt|BG4_HaCaT_m1_rep1_F2L0_peaks.txt	Intergenic	MIRb|SINE|MIR	-54494	NR_133913	105370578	Hs.574184	NR_133913	ENSG00000258602	LINC01629	linc-KIAA1737-2	long intergenic non-protein coding RNA 1629	ncRNA
Merged-chr10-5446478-2	chr10	5446343	5446614	+	6.495000	BG4_HaCaT_m1_F2L0_peaks.txt|BG4_HaCaT_m1_rep1_F2L0_peaks.txt	promoter-TSS (NM_005863)	promoter-TSS (NM_005863)	-73	NM_005863	10276	Hs.25155	NM_005863	ENSG00000173848	NET1	ARHGEF8|NET1A	neuroepithelial cell transforming 1	protein-coding
Merged-chr5-144170742-2	chr5	144170577	144170907	+	6.495000	BG4_HaCaT_m1_F2L0_peaks.txt|BG4_HaCaT_m1_rep1_F2L0_peaks.txt	promoter-TSS (NM_001024947)	promoter-TSS (NM_001024947)	-28	NM_001024947	81555	Hs.372050	NM_030799	ENSG00000145817	YIPF5	FinGER5|SB140|SMAP-5|SMAP5|YIP1A	Yip1 domain family member 5	protein-coding
Merged-chr6-18387361-2	chr6	18387228	18387495	+	6.495000	BG4_HaCaT_m1_F2L0_peaks.txt|BG4_HaCaT_m1_rep1_F2L0_peaks.txt	promoter-TSS (NM_182757)	promoter-TSS (NM_182757)	11	NM_182757	255488	Hs.148741	NM_182757	ENSG00000137393	RNF144B	IBRDC2|PIR2|bA528A10.3|p53RFP	ring finger protein 144B	protein-coding
Merged-chr20-35542001-2	chr20	35541860	35542143	+	6.495000	BG4_HaCaT_m1_F2L0_peaks.txt|BG4_HaCaT_m1_rep1_F2L0_peaks.txt	promoter-TSS (NM_015966)	promoter-TSS (NM_015966)	-28	NM_198398	51614	Hs.472558	NM_015966	ENSG00000125991	ERGIC3	C20orf47|CGI-54|Erv46|NY-BR-84|PRO0989|SDBCAG84|dJ477O4.2	ERGIC and golgi 3	protein-coding
Merged-chr1-40039964-2	chr1	40039833	40040095	+	6.495000	BG4_HaCaT_m1_F2L0_peaks.txt|BG4_HaCaT_m1_rep1_F2L0_peaks.txt	promoter-TSS (NM_001105530)	promoter-TSS (NM_001105530)	-619	NM_001105530	10487	Hs.370581	NM_006367	ENSG00000131236	CAP1	CAP|CAP1-PEN	adenylate cyclase associated protein 1	protein-coding
Merged-chr10-46523919-2	chr10	46523802	46524037	+	6.495000	BG4_HaCaT_m1_F2L0_peaks.txt|BG4_HaCaT_m1_rep1_F2L0_peaks.txt	Intergenic	LTR8|LTR|ERV1	32152	NM_014696	9721	Hs.523375	NM_014696	ENSG00000204175	GPRIN2	GRIN2|KIAA0514	G protein regulated inducer of neurite outgrowth 2	protein-coding
Merged-chr14-65412581-2	chr14	65412479	65412684	+	6.495000	BG4_HaCaT_m1_F2L0_peaks.txt|BG4_HaCaT_m1_rep1_F2L0_peaks.txt	promoter-TSS (NR_024334)	promoter-TSS (NR_024334)	36	NR_024334	645431	Hs.713717	NR_024334		FUT8-AS1	-	FUT8 antisense RNA 1	ncRNA
Merged-chr18-63472530-2	chr18	63472345	63472715	+	6.495000	BG4_HaCaT_m1_F2L0_peaks.txt|BG4_HaCaT_m1_rep1_F2L0_peaks.txt	Intergenic	(AGAG)n|Simple_repeat|Simple_repeat	-4381	NM_002639	5268	Hs.55279	NM_002639	ENSG00000206075	SERPINB5	PI5|maspin	serpin family B member 5	protein-coding
Merged-chr9-120936686-2	chr9	120936518	120936854	+	6.495000	BG4_HaCaT_m1_F2L0_peaks.txt|BG4_HaCaT_m1_rep1_F2L0_peaks.txt	Intergenic	Intergenic	-7513	NM_001190945	7185	Hs.531251	NM_005658	ENSG00000056558	TRAF1	EBI6|MGC:10353	TNF receptor associated factor 1	protein-coding
Merged-chr5-61302005-2	chr5	61301881	61302129	+	6.495000	BG4_HaCaT_m1_F2L0_peaks.txt|BG4_HaCaT_m1_rep1_F2L0_peaks.txt	Intergenic	Intergenic	-30268	NM_020928	57688	Hs.744939	NM_020928	ENSG00000130449	ZSWIM6	AFND	zinc finger SWIM-type containing 6	protein-coding
Merged-chr19-1039977-2	chr19	1039853	1040102	+	6.495000	BG4_HaCaT_m1_F2L0_peaks.txt|BG4_HaCaT_m1_rep1_F2L0_peaks.txt	promoter-TSS (NM_019112)	promoter-TSS (NM_019112)	-126	NM_019112	10347	Hs.134514	NM_019112	ENSG00000064687	ABCA7	ABCA-SSN|ABCX|AD9	ATP binding cassette subfamily A member 7	protein-coding
Merged-chr10-70233487-2	chr10	70233381	70233593	+	6.495000	BG4_HaCaT_m1_F2L0_peaks.txt|BG4_HaCaT_m1_rep1_F2L0_peaks.txt	promoter-TSS (NM_021129)	promoter-TSS (NM_021129)	-53	NM_021129	5464	Hs.437403	NM_021129	ENSG00000180817	PPA1	HEL-S-66p|IOPPP|PP|PP1|SID6-8061	pyrophosphatase (inorganic) 1	protein-coding
Merged-chr17-81512935-2	chr17	81512824	81513047	+	6.495000	BG4_HaCaT_m1_F2L0_peaks.txt|BG4_HaCaT_m1_rep1_F2L0_peaks.txt	promoter-TSS (NR_037688)	promoter-TSS (NR_037688)	-69	NM_001199954	71	Hs.514581	NM_001614	ENSG00000184009	ACTG1	ACT|ACTG|BRWS2|DFNA20|DFNA26|HEL-176	actin gamma 1	protein-coding
Merged-chr15-68991835-2	chr15	68991732	68991938	+	6.495000	BG4_HaCaT_m1_F2L0_peaks.txt|BG4_HaCaT_m1_rep1_F2L0_peaks.txt	intron (NR_033672, intron 2 of 16)	LTR76|LTR|ERV1	-22860	NM_024505	79400	Hs.657932	NM_024505	ENSG00000255346	NOX5	-	NADPH oxidase 5	protein-coding
Merged-chr11-35593354-2	chr11	35593207	35593501	+	6.495000	BG4_HaCaT_m1_F2L0_peaks.txt|BG4_HaCaT_m1_rep1_F2L0_peaks.txt	Intergenic	MLT1H|LTR|ERVL-MaLR	-24833	NM_014344	24147	Hs.39384	NM_014344	ENSG00000179431	FJX1	-	four jointed box 1	protein-coding
Merged-chr20-55514703-2	chr20	55514592	55514814	+	6.495000	BG4_HaCaT_m1_F2L0_peaks.txt|BG4_HaCaT_m1_rep1_F2L0_peaks.txt	Intergenic	Intergenic	-87506	NR_110064	101927796	Hs.737040	NR_110064	ENSG00000224008	LINC01441	-	long intergenic non-protein coding RNA 1441	ncRNA
Merged-chr7-112450296-2	chr7	112450193	112450399	+	6.495000	BG4_HaCaT_m1_F2L0_peaks.txt|BG4_HaCaT_m1_rep1_F2L0_peaks.txt	promoter-TSS (NM_001550)	promoter-TSS (NM_001550)	-132	NM_001550	3475	Hs.7879	NM_001550	ENSG00000006652	IFRD1	PC4|TIS7	interferon related developmental regulator 1	protein-coding
Merged-chr10-104322532-2	chr10	104322367	104322698	+	6.490000	BG4_HaCaT_m1_F2L0_peaks.txt|BG4_HaCaT_m1_rep1_F2L0_peaks.txt	promoter-TSS (NR_120622)	promoter-TSS (NR_120622)	-832	NR_120622	101927472	Hs.670333	NR_120622		LOC101927472	-	uncharacterized LOC101927472	ncRNA
Merged-chr7-130845638-2	chr7	130845479	130845797	+	6.490000	BG4_HaCaT_m1_F2L0_peaks.txt|BG4_HaCaT_m1_rep1_F2L0_peaks.txt	Intergenic	Intergenic	31172	NR_029503	407021		NR_029503	ENSG00000226380	MIR29A	MIRN29|MIRN29A|hsa-mir-29|hsa-mir-29a|miRNA29A|mir-29a	microRNA 29a	ncRNA
Merged-chr4-98995438-2	chr4	98995295	98995582	+	6.490000	BG4_HaCaT_m1_F2L0_peaks.txt|BG4_HaCaT_m1_rep1_F2L0_peaks.txt	promoter-TSS (NM_015143)	promoter-TSS (NM_015143)	-199	NM_015143	23173	Hs.480364	NM_015143	ENSG00000164024	METAP1	MAP1A|MetAP1A	methionyl aminopeptidase 1	protein-coding
Merged-chr5-57735440-2	chr5	57735279	57735601	+	6.470000	BG4_HaCaT_m1_F2L0_peaks.txt|BG4_HaCaT_m1_rep1_F2L0_peaks.txt	Intergenic	MER41A|LTR|ERV1	84780	NR_104668	101928505	Hs.119998	NR_104668		LOC101928505	-	uncharacterized LOC101928505	ncRNA
Merged-chr15-41791111-2	chr15	41790972	41791251	+	6.470000	BG4_HaCaT_m1_F2L0_peaks.txt|BG4_HaCaT_m1_rep1_F2L0_peaks.txt	intron (NR_049762, intron 2 of 28)	intron (NR_049762, intron 2 of 28)	16677	NR_049761	23005	Hs.513661	NM_014994	ENSG00000137802	MAPKBP1	JNKBP-1|JNKBP1	mitogen-activated protein kinase binding protein 1	protein-coding
Merged-chr19-45730993-2	chr19	45730830	45731156	+	6.465000	BG4_HaCaT_m1_F2L0_peaks.txt|BG4_HaCaT_m1_rep1_F2L0_peaks.txt	promoter-TSS (NM_001080469)	promoter-TSS (NM_001080469)	-100	NM_001080469	23403	Hs.128702	NM_001080469	ENSG00000177051	FBXO46	20D7-FC4|FBXO34L|Fbx46	F-box protein 46	protein-coding
Merged-chr8-130604505-2	chr8	130604392	130604619	+	6.465000	BG4_HaCaT_m1_F2L0_peaks.txt|BG4_HaCaT_m1_rep1_F2L0_peaks.txt	Intergenic	Intergenic	-160845	NM_018482	50807	Hs.655552	NM_018482	ENSG00000153317	ASAP1	AMAP1|CENTB4|DDEF1|PAG2|PAP|ZG14P	ArfGAP with SH3 domain, ankyrin repeat and PH domain 1	protein-coding
Merged-chr9-114398613-2	chr9	114398488	114398739	+	6.465000	BG4_HaCaT_m1_F2L0_peaks.txt|BG4_HaCaT_m1_rep1_F2L0_peaks.txt	Intergenic	CpG	-4208	NM_030767	80709	Hs.494895	NM_030767	ENSG00000106948	AKNA	-	AT-hook transcription factor	protein-coding
Merged-chr11-45847376-2	chr11	45847267	45847485	+	6.465000	BG4_HaCaT_m1_F2L0_peaks.txt|BG4_HaCaT_m1_rep1_F2L0_peaks.txt	promoter-TSS (NM_021117)	promoter-TSS (NM_021117)	-30	NM_021117	1408	Hs.532491	NM_021117	ENSG00000121671	CRY2	HCRY2|PHLL2	cryptochrome circadian clock 2	protein-coding
Merged-chr8-102863099-2	chr8	102862967	102863232	+	6.465000	BG4_HaCaT_m1_F2L0_peaks.txt|BG4_HaCaT_m1_rep1_F2L0_peaks.txt	intron (NM_001301668, intron 1 of 11)	CpG	1101	NM_001301668	51582	Hs.459106	NM_015878	ENSG00000155096	AZIN1	AZI|AZIA1|OAZI|OAZIN|ODC1L	antizyme inhibitor 1	protein-coding
Merged-chr19-58278851-2	chr19	58278747	58278956	+	6.465000	BG4_HaCaT_m1_F2L0_peaks.txt|BG4_HaCaT_m1_rep1_F2L0_peaks.txt	promoter-TSS (NM_021089)	promoter-TSS (NM_021089)	-101	NM_021089	7554	Hs.590941	NM_021089	ENSG00000278129	ZNF8	HF.18|Zfp128	zinc finger protein 8	protein-coding
Merged-chr15-67039839-2	chr15	67039721	67039957	+	6.465000	BG4_HaCaT_m1_F2L0_peaks.txt|BG4_HaCaT_m1_rep1_F2L0_peaks.txt	intron (NR_135686, intron 2 of 5)	LTR16C|LTR|ERVL	24343	NR_135686	102723493	Hs.419760	NR_135686		LOC102723493	-	uncharacterized LOC102723493	ncRNA
Merged-chr19-40285586-2	chr19	40285475	40285697	+	6.465000	BG4_HaCaT_m1_F2L0_peaks.txt|BG4_HaCaT_m1_rep1_F2L0_peaks.txt	promoter-TSS (NM_001243028)	promoter-TSS (NM_001243028)	-191	NM_001243027	208	Hs.631535	NM_001626	ENSG00000105221	AKT2	HIHGHH|PKBB|PKBBETA|PRKBB|RAC-BETA	AKT serine/threonine kinase 2	protein-coding
Merged-chr19-44777815-2	chr19	44777710	44777921	+	6.465000	BG4_HaCaT_m1_F2L0_peaks.txt|BG4_HaCaT_m1_rep1_F2L0_peaks.txt	promoter-TSS (NM_001130852)	promoter-TSS (NM_001130852)	-54	NM_001130852	23624	Hs.466907	NM_012116	ENSG00000142273	CBLC	CBL-3|CBL-SL|RNF57	Cbl proto-oncogene C	protein-coding
Merged-chr6-20403464-2	chr6	20403335	20403593	+	6.465000	BG4_HaCaT_m1_F2L0_peaks.txt|BG4_HaCaT_m1_rep1_F2L0_peaks.txt	promoter-TSS (NM_001243076)	promoter-TSS (NM_001243076)	-215	NM_001243076	1871	Hs.269408	NM_001949	ENSG00000112242	E2F3	E2F-3	E2F transcription factor 3	protein-coding
Merged-chr13-99151060-2	chr13	99150893	99151227	+	6.465000	BG4_HaCaT_m1_F2L0_peaks.txt|BG4_HaCaT_m1_rep1_F2L0_peaks.txt	Intergenic	Intergenic	-49365	NM_001144072	337867	Hs.508545	NM_177967	ENSG00000134882	UBAC2	PHGDHL1	UBA domain containing 2	protein-coding
Merged-chr14-105093275-2	chr14	105093152	105093399	+	6.465000	BG4_HaCaT_m1_F2L0_peaks.txt|BG4_HaCaT_m1_rep1_F2L0_peaks.txt	promoter-TSS (NR_110546)	promoter-TSS (NR_110546)	-872	NR_110546	102723354	Hs.569410	NR_110546		LOC102723354	-	uncharacterized LOC102723354	ncRNA
Merged-chr16-68645231-2	chr16	68645072	68645391	+	6.465000	BG4_HaCaT_m1_F2L0_peaks.txt|BG4_HaCaT_m1_rep1_F2L0_peaks.txt	5' UTR (NM_001317196, exon 1 of 15)	5' UTR (NM_001317196, exon 1 of 15)	395	NM_001317196	1001	Hs.191842	NM_001793	ENSG00000062038	CDH3	CDHP|HJMD|PCAD	cadherin 3	protein-coding
Merged-chr12-11746268-2	chr12	11746108	11746429	+	6.465000	BG4_HaCaT_m1_F2L0_peaks.txt|BG4_HaCaT_m1_rep1_F2L0_peaks.txt	intron (NM_001987, intron 1 of 7)	intron (NM_001987, intron 1 of 7)	96414	NM_001987	2120	Hs.504765	NM_001987	ENSG00000139083	ETV6	TEL|TEL/ABL|THC5	ETS variant 6	protein-coding
Merged-chr9-86792365-2	chr9	86792250	86792480	+	6.465000	BG4_HaCaT_m1_F2L0_peaks.txt|BG4_HaCaT_m1_rep1_F2L0_peaks.txt	Intergenic	Intergenic	154824	NM_002048	2619	Hs.65029	NM_002048	ENSG00000180447	GAS1	-	growth arrest specific 1	protein-coding
Merged-chr7-44200907-2	chr7	44200774	44201041	+	6.465000	BG4_HaCaT_m1_F2L0_peaks.txt|BG4_HaCaT_m1_rep1_F2L0_peaks.txt	promoter-TSS (NM_006555)	promoter-TSS (NM_006555)	-72	NM_006555	10652	Hs.520794	NM_006555	ENSG00000106636	YKT6	-	YKT6 v-SNARE homolog (S. cerevisiae)	protein-coding
Merged-chr20-50434917-2	chr20	50434754	50435080	+	6.465000	BG4_HaCaT_m1_F2L0_peaks.txt|BG4_HaCaT_m1_rep1_F2L0_peaks.txt	Intergenic	Intergenic	-75404	NM_002827	5770	Hs.417549	NM_002827	ENSG00000196396	PTPN1	PTP1B	protein tyrosine phosphatase, non-receptor type 1	protein-coding
Merged-chr7-16484985-2	chr7	16484848	16485123	+	6.465000	BG4_HaCaT_m1_F2L0_peaks.txt|BG4_HaCaT_m1_rep1_F2L0_peaks.txt	Intergenic	LTR16E2|LTR|ERVL	-19136	NM_015464	25928	Hs.648106	NM_015464	ENSG00000171243	SOSTDC1	CDA019|DAND7|ECTODIN|USAG1	sclerostin domain containing 1	protein-coding
Merged-chr11-16902248-2	chr11	16902114	16902382	+	6.465000	BG4_HaCaT_m1_F2L0_peaks.txt|BG4_HaCaT_m1_rep1_F2L0_peaks.txt	intron (NM_001329631, intron 3 of 22)	L1MB7|LINE|L1	112168	NM_001329630	144100	Hs.12332	NM_175058	ENSG00000166689	PLEKHA7	-	pleckstrin homology domain containing A7	protein-coding
Merged-chr6-10759371-2	chr6	10759225	10759518	+	6.465000	BG4_HaCaT_m1_F2L0_peaks.txt|BG4_HaCaT_m1_rep1_F2L0_peaks.txt	3' UTR (NM_001286489, exon 5 of 5)	3' UTR (NM_001286489, exon 5 of 5)	11612	NR_104454	81853	Hs.95600	NM_030969	ENSG00000137210	TMEM14B	-	transmembrane protein 14B	protein-coding
Merged-chr17-5111967-2	chr17	5111813	5112122	+	6.465000	BG4_HaCaT_m1_F2L0_peaks.txt|BG4_HaCaT_m1_rep1_F2L0_peaks.txt	promoter-TSS (NR_135657)	promoter-TSS (NR_135657)	32	NR_135657	101928000	Hs.660048	NR_135657	ENSG00000234327	LOC101928000	-	uncharacterized LOC101928000	ncRNA
Merged-chr3-111904871-2	chr3	111904763	111904979	+	6.465000	BG4_HaCaT_m1_F2L0_peaks.txt|BG4_HaCaT_m1_rep1_F2L0_peaks.txt	intron (NM_001134439, intron 2 of 17)	intron (NM_001134439, intron 2 of 17)	45150	NM_001134439	90102	Hs.603252	NM_145753	ENSG00000144824	PHLDB2	LL5b|LL5beta	pleckstrin homology like domain family B member 2	protein-coding
Merged-chr18-23673879-2	chr18	23673730	23674029	+	6.465000	BG4_HaCaT_m1_F2L0_peaks.txt|BG4_HaCaT_m1_rep1_F2L0_peaks.txt	Intergenic	Intergenic	-10994	NM_173505	147463	Hs.355689	NM_173505	ENSG00000154065	ANKRD29	-	ankyrin repeat domain 29	protein-coding
Merged-chr1-221958382-2	chr1	221958282	221958483	+	6.465000	BG4_HaCaT_m1_F2L0_peaks.txt|BG4_HaCaT_m1_rep1_F2L0_peaks.txt	Intergenic	LTR7C|LTR|ERV1	-117716	NR_125989	101929771	Hs.557001	NR_125989	ENSG00000227925	LINC01655	-	long intergenic non-protein coding RNA 1655	ncRNA
Merged-chr16-90077497-2	chr16	90077337	90077657	+	6.465000	BG4_HaCaT_m1_F2L0_peaks.txt|BG4_HaCaT_m1_rep1_F2L0_peaks.txt	Intergenic	CpG	-1567	NM_001098173	11105	Hs.406695	NM_052996	ENSG00000126856	PRDM7	PFM4|ZNF910	PR/SET domain 7	protein-coding
Merged-chr10-62733168-2	chr10	62733022	62733315	+	6.465000	BG4_HaCaT_m1_F2L0_peaks.txt|BG4_HaCaT_m1_rep1_F2L0_peaks.txt	Intergenic	Intergenic	-71588	NM_032804	84890	Hs.99821	NM_032804	ENSG00000181915	ADO	C10orf22	2-aminoethanethiol dioxygenase	protein-coding
Merged-chr7-15594684-2	chr7	15594566	15594803	+	6.465000	BG4_HaCaT_m1_F2L0_peaks.txt|BG4_HaCaT_m1_rep1_F2L0_peaks.txt	Intergenic	Intergenic	-32669	NM_001004320	392636	Hs.670634	NM_001004320	ENSG00000187546	AGMO	TMEM195	alkylglycerol monooxygenase	protein-coding
Merged-chr10-110304989-2	chr10	110304875	110305104	+	6.465000	BG4_HaCaT_m1_F2L0_peaks.txt|BG4_HaCaT_m1_rep1_F2L0_peaks.txt	promoter-TSS (NM_005871)	promoter-TSS (NM_005871)	-40	NM_005871	10285	Hs.632093	NM_005871	ENSG00000119953	SMNDC1	SMNR|SPF30|TDRD16C	survival motor neuron domain containing 1	protein-coding
Merged-chr5-96935943-2	chr5	96935837	96936050	+	6.465000	BG4_HaCaT_m1_F2L0_peaks.txt|BG4_HaCaT_m1_rep1_F2L0_peaks.txt	5' UTR (NM_005575, exon 1 of 18)	5' UTR (NM_005575, exon 1 of 18)	301	NM_005575	4012	Hs.527199	NM_005575	ENSG00000113441	LNPEP	CAP|IRAP|P-LAP|PLAP	leucyl and cystinyl aminopeptidase	protein-coding
Merged-chr14-63923228-2	chr14	63923050	63923406	+	6.465000	BG4_HaCaT_m1_F2L0_peaks.txt|BG4_HaCaT_m1_rep1_F2L0_peaks.txt	intron (NM_182914, intron 2 of 115)	intron (NM_182914, intron 2 of 115)	70263	NM_182914	23224	Hs.745014	NM_015180	ENSG00000054654	SYNE2	EDMD5|NUA|NUANCE|Nesp2|Nesprin-2|SYNE-2|TROPH	spectrin repeat containing nuclear envelope protein 2	protein-coding
Merged-chr8-8381286-2	chr8	8381147	8381425	+	6.465000	BG4_HaCaT_m1_F2L0_peaks.txt|BG4_HaCaT_m1_rep1_F2L0_peaks.txt	intron (NM_001080826, intron 1 of 4)	intron (NM_001080826, intron 1 of 4)	548	NM_001080826	157285	Hs.583863	NM_001080826	ENSG00000275342	PRAG1	NACK|PEAK2|PRAGMIN|SGK223	PEAK1 related kinase activating pseudokinase 1	protein-coding
Merged-chr2-129191617-2	chr2	129191467	129191768	+	6.465000	BG4_HaCaT_m1_F2L0_peaks.txt|BG4_HaCaT_m1_rep1_F2L0_peaks.txt	Intergenic	MLT2F|LTR|ERVL	82274	NR_122041	151121	Hs.531687	NM_001033657	ENSG00000204460	LINC01854	-	long intergenic non-protein coding RNA 1854	ncRNA
Merged-chr19-58559071-2	chr19	58558949	58559193	+	6.465000	BG4_HaCaT_m1_F2L0_peaks.txt|BG4_HaCaT_m1_rep1_F2L0_peaks.txt	promoter-TSS (NM_003969)	promoter-TSS (NM_003969)	-95	NM_003969	9040	Hs.406068	NM_003969	ENSG00000130725	UBE2M	UBC-RS2|UBC12|hUbc12	ubiquitin conjugating enzyme E2 M	protein-coding
Merged-chr3-196779038-2	chr3	196778927	196779149	+	6.465000	BG4_HaCaT_m1_F2L0_peaks.txt|BG4_HaCaT_m1_rep1_F2L0_peaks.txt	intron (NM_002577, intron 1 of 14)	L1MC3|LINE|L1	39181	NM_002577	5062	Hs.518530	NM_002577	ENSG00000180370	PAK2	PAK65|PAKgamma	p21 (RAC1) activated kinase 2	protein-coding
Merged-chr8-29665353-2	chr8	29665251	29665455	+	6.465000	BG4_HaCaT_m1_F2L0_peaks.txt|BG4_HaCaT_m1_rep1_F2L0_peaks.txt	Intergenic	Intergenic	82756	NR_026765	619351	Hs.566911	NR_026765	ENSG00000251191	LINC00589	C8orf75	long intergenic non-protein coding RNA 589	ncRNA
Merged-chr10-49419117-2	chr10	49419014	49419221	+	6.465000	BG4_HaCaT_m1_F2L0_peaks.txt|BG4_HaCaT_m1_rep1_F2L0_peaks.txt	Intergenic	MIRc|SINE|MIR	-23101	NM_001276451	644168	Hs.534530	NM_001080520	ENSG00000165606	DRGX	DRG11|PRRXL1	dorsal root ganglia homeobox	protein-coding
Merged-chr6-37257623-2	chr6	37257509	37257737	+	6.465000	BG4_HaCaT_m1_F2L0_peaks.txt|BG4_HaCaT_m1_rep1_F2L0_peaks.txt	promoter-TSS (NM_145316)	promoter-TSS (NM_145316)	14	NM_145316	221468	Hs.520101	NM_145316	ENSG00000172738	TMEM217	C6orf128|dJ355M6.2	transmembrane protein 217	protein-coding
Merged-chr9-72443433-2	chr9	72443294	72443572	+	6.465000	BG4_HaCaT_m1_F2L0_peaks.txt|BG4_HaCaT_m1_rep1_F2L0_peaks.txt	Intergenic	AluSz|SINE|Alu	-78186	NM_006007	7763	Hs.406096	NM_006007	ENSG00000107372	ZFAND5	ZA20D2|ZFAND5A|ZNF216	zinc finger AN1-type containing 5	protein-coding
Merged-chr9-115883909-2	chr9	115883783	115884035	+	6.465000	BG4_HaCaT_m1_F2L0_peaks.txt|BG4_HaCaT_m1_rep1_F2L0_peaks.txt	Intergenic	Intergenic	41189	NR_024032	58483	Hs.23367	NM_021208		LINC00474	C9orf27|EST-YD1	long intergenic non-protein coding RNA 474	ncRNA
Merged-chr1-221440145-2	chr1	221439984	221440307	+	6.465000	BG4_HaCaT_m1_F2L0_peaks.txt|BG4_HaCaT_m1_rep1_F2L0_peaks.txt	Intergenic	Intergenic	-103849	NR_024236	400804	Hs.722626	NR_024236	ENSG00000234754	C1orf140	-	uncharacterized LOC400804	ncRNA
Merged-chr12-88926095-2	chr12	88925986	88926205	+	6.465000	BG4_HaCaT_m1_F2L0_peaks.txt|BG4_HaCaT_m1_rep1_F2L0_peaks.txt	Intergenic	L2a|LINE|L2	93597	NR_038385	728084	Hs.132563	NR_038385	ENSG00000246363	LOC728084	-	uncharacterized LOC728084	ncRNA
Merged-chr1-181139811-2	chr1	181139669	181139954	+	6.465000	BG4_HaCaT_m1_F2L0_peaks.txt|BG4_HaCaT_m1_rep1_F2L0_peaks.txt	Intergenic	Intergenic	-34673	NR_125966	101928973	Hs.637822	NR_125966	ENSG00000237292	LINC01732	-	long intergenic non-protein coding RNA 1732	ncRNA
Merged-chr9-128947638-2	chr9	128947509	128947767	+	6.465000	BG4_HaCaT_m1_F2L0_peaks.txt|BG4_HaCaT_m1_rep1_F2L0_peaks.txt	promoter-TSS (NM_014908)	promoter-TSS (NM_014908)	-55	NM_015354	23511	Hs.308340	NM_015354	ENSG00000095319	NUP188	KIAA0169|hNup188	nucleoporin 188	protein-coding
Merged-chr17-29584041-2	chr17	29583888	29584194	+	6.465000	BG4_HaCaT_m1_F2L0_peaks.txt|BG4_HaCaT_m1_rep1_F2L0_peaks.txt	intron (NM_001085454, intron 1 of 20)	intron (NM_001085454, intron 1 of 20)	5551	NM_001085454	28964	Hs.514051	NM_014030	ENSG00000108262	GIT1	-	GIT ArfGAP 1	protein-coding
Merged-chr19-15595393-2	chr19	15595275	15595511	+	6.465000	BG4_HaCaT_m1_F2L0_peaks.txt|BG4_HaCaT_m1_rep1_F2L0_peaks.txt	Intergenic	LTR44|LTR|ERV1	-19825	NM_007253	11283	Hs.268554	NM_007253	ENSG00000186526	CYP4F8	CPF8|CYPIVF8	cytochrome P450 family 4 subfamily F member 8	protein-coding
Merged-chr1-16144084-2	chr1	16143962	16144207	+	6.465000	BG4_HaCaT_m1_F2L0_peaks.txt|BG4_HaCaT_m1_rep1_F2L0_peaks.txt	intron (NM_001329090, intron 2 of 15)	intron (NM_001329090, intron 2 of 15)	12025	NM_001329090	1969	Hs.171596	NM_004431	ENSG00000142627	EPHA2	ARCC2|CTPA|CTPP1|CTRCT6|ECK	EPH receptor A2	protein-coding
Merged-chr8-100258581-2	chr8	100258390	100258773	+	6.465000	BG4_HaCaT_m1_F2L0_peaks.txt|BG4_HaCaT_m1_rep1_F2L0_peaks.txt	exon (NM_001280539, exon 11 of 11)	exon (NM_001280539, exon 11 of 11)	44678	NM_015435	25897	Hs.292882	NM_015435	ENSG00000034677	RNF19A	RNF19	ring finger protein 19A, RBR E3 ubiquitin protein ligase	protein-coding
Merged-chr17-41784430-2	chr17	41784289	41784572	+	6.465000	BG4_HaCaT_m1_F2L0_peaks.txt|BG4_HaCaT_m1_rep1_F2L0_peaks.txt	intron (NM_002230, intron 1 of 13)	intron (NM_002230, intron 1 of 13)	2282	NM_002230	3728	Hs.514174	NM_002230	ENSG00000173801	JUP	ARVD12|CTNNG|DP3|DPIII|PDGB|PKGB	junction plakoglobin	protein-coding
Merged-chr22-31683373-2	chr22	31683217	31683530	+	6.465000	BG4_HaCaT_m1_F2L0_peaks.txt|BG4_HaCaT_m1_rep1_F2L0_peaks.txt	3' UTR (NM_173566, exon 9 of 9)	3' UTR (NM_173566, exon 9 of 9)	-20809	NM_001326414	23761	Hs.420559	NM_014338	ENSG00000241878	PISD	DJ858B16|PSD|PSDC|PSSC|dJ858B16.2	phosphatidylserine decarboxylase	protein-coding
Merged-chrX-10634908-2	chrX	10634790	10635027	+	6.465000	BG4_HaCaT_m1_F2L0_peaks.txt|BG4_HaCaT_m1_rep1_F2L0_peaks.txt	intron (NM_033290, intron 1 of 9)	intron (NM_033290, intron 1 of 9)	-14274	NM_000381	4281	Hs.27695	NM_000381	ENSG00000101871	MID1	BBBG1|FXY|GBBB1|MIDIN|OGS1|OS|OSX|RNF59|TRIM18|XPRF|ZNFXY	midline 1	protein-coding
Merged-chr10-72292347-2	chr10	72292172	72292523	+	6.465000	BG4_HaCaT_m1_F2L0_peaks.txt|BG4_HaCaT_m1_rep1_F2L0_peaks.txt	Intergenic	Intergenic	18428	NM_019058	54541	Hs.744875	NM_019058	ENSG00000168209	DDIT4	Dig2|REDD-1|REDD1	DNA damage inducible transcript 4	protein-coding
Merged-chr2-215609294-2	chr2	215609181	215609407	+	6.465000	BG4_HaCaT_m1_F2L0_peaks.txt|BG4_HaCaT_m1_rep1_F2L0_peaks.txt	Intergenic	Intergenic	-108749	NR_132383	105373869	Hs.152812	NR_132383		LINC01614	LCAL4	long intergenic non-protein coding RNA 1614	ncRNA
Merged-chr10-28303177-2	chr10	28303001	28303354	+	6.465000	BG4_HaCaT_m1_F2L0_peaks.txt|BG4_HaCaT_m1_rep1_F2L0_peaks.txt	promoter-TSS (NR_134517)	promoter-TSS (NR_134517)	-111	NR_134518	143098	Hs.499159	NM_173496	ENSG00000150054	MPP7	-	membrane palmitoylated protein 7	protein-coding
Merged-chr17-28407730-2	chr17	28407618	28407843	+	6.465000	BG4_HaCaT_m1_F2L0_peaks.txt|BG4_HaCaT_m1_rep1_F2L0_peaks.txt	Intergenic	Intergenic	-1518	NM_001242366	113235	Hs.446689	NM_080669	ENSG00000076351	SLC46A1	G21|HCP1|PCFT	solute carrier family 46 member 1	protein-coding
Merged-chr7-31410547-2	chr7	31410443	31410651	+	6.465000	BG4_HaCaT_m1_F2L0_peaks.txt|BG4_HaCaT_m1_rep1_F2L0_peaks.txt	Intergenic	Tigger1|DNA|TcMar-Tigger	-69623	NM_022728	63974	Hs.45152	NM_022728	ENSG00000164600	NEUROD6	Atoh2|MATH2|Math-2|NEX1M|Nex1|bHLHa2	neuronal differentiation 6	protein-coding
Merged-chr7-100247541-2	chr7	100247433	100247650	+	6.465000	BG4_HaCaT_m1_F2L0_peaks.txt|BG4_HaCaT_m1_rep1_F2L0_peaks.txt	intron (NR_028038, intron 1 of 6)	intron (NR_028038, intron 1 of 6)	24691	NR_028040	352954	Hs.556063	NM_178831	ENSG00000239521	GATS	STAG3OS	GATS, stromal antigen 3 opposite strand	protein-coding
Merged-chr7-46565469-2	chr7	46565353	46565586	+	6.465000	BG4_HaCaT_m1_F2L0_peaks.txt|BG4_HaCaT_m1_rep1_F2L0_peaks.txt	Intergenic	Intergenic	131653	NR_134575	730338	Hs.640207	NR_134575	ENSG00000233539	LOC730338	-	uncharacterized LOC730338	ncRNA
Merged-chr14-65462598-2	chr14	65462463	65462734	+	6.465000	BG4_HaCaT_m1_F2L0_peaks.txt|BG4_HaCaT_m1_rep1_F2L0_peaks.txt	intron (NM_004480, intron 2 of 9)	intron (NM_004480, intron 2 of 9)	-8504	NR_030355	693210		NR_030355	ENSG00000207781	MIR625	MIRN625|hsa-mir-625	microRNA 625	ncRNA
Merged-chr3-109640231-2	chr3	109640114	109640349	+	6.465000	BG4_HaCaT_m1_F2L0_peaks.txt|BG4_HaCaT_m1_rep1_F2L0_peaks.txt	Intergenic	Intergenic	37403	NR_039647	100616129		NR_039647	ENSG00000265956	MIR4445	-	microRNA 4445	ncRNA
Merged-chr5-17249440-2	chr5	17249305	17249575	+	6.465000	BG4_HaCaT_m1_F2L0_peaks.txt|BG4_HaCaT_m1_rep1_F2L0_peaks.txt	intron (NM_006317, intron 1 of 1)	intron (NM_006317, intron 1 of 1)	31879	NM_006317	10409	Hs.201641	NM_006317	ENSG00000176788	BASP1	CAP-23|CAP23|NAP-22|NAP22	brain abundant membrane attached signal protein 1	protein-coding
Merged-chr15-69594495-2	chr15	69594395	69594595	+	6.465000	BG4_HaCaT_m1_F2L0_peaks.txt|BG4_HaCaT_m1_rep1_F2L0_peaks.txt	intron (NR_126438, intron 1 of 3)	intron (NR_126438, intron 1 of 3)	2295	NR_126437	104472713	Hs.430824	NR_126437	ENSG00000259641	PCAT29	-	prostate cancer associated transcript 29 (non-protein coding)	ncRNA
Merged-chr17-72407603-2	chr17	72407499	72407707	+	6.465000	BG4_HaCaT_m1_F2L0_peaks.txt|BG4_HaCaT_m1_rep1_F2L0_peaks.txt	intron (NR_036488, intron 3 of 3)	intron (NR_036488, intron 3 of 3)	64792	NR_135222	146795	Hs.651743	NR_135222	ENSG00000264026	LINC02003	-	long intergenic non-protein coding RNA 2003	ncRNA
Merged-chr8-48420641-2	chr8	48420513	48420770	+	6.465000	BG4_HaCaT_m1_F2L0_peaks.txt|BG4_HaCaT_m1_rep1_F2L0_peaks.txt	Intergenic	L2c|LINE|L2	-130926	NR_105002	101929268	Hs.683934	NR_105002	ENSG00000253608	LOC101929268	-	uncharacterized LOC101929268	ncRNA
Merged-chr20-36951783-2	chr20	36951624	36951943	+	6.465000	BG4_HaCaT_m1_F2L0_peaks.txt|BG4_HaCaT_m1_rep1_F2L0_peaks.txt	promoter-TSS (NM_015474)	promoter-TSS (NM_015474)	60	NM_015474	25939	Hs.580681	NM_015474	ENSG00000101347	SAMHD1	CHBL2|DCIP|HDDC1|MOP-5|SBBI88	SAM and HD domain containing deoxynucleoside triphosphate triphosphohydrolase 1	protein-coding
Merged-chr8-101451912-2	chr8	101451800	101452025	+	6.465000	BG4_HaCaT_m1_F2L0_peaks.txt|BG4_HaCaT_m1_rep1_F2L0_peaks.txt	Intergenic	Intergenic	-40527	NM_001330593	79977	Hs.661088	NM_024915	ENSG00000083307	GRHL2	BOM|DFNA28|ECTDS|TFCP2L3	grainyhead like transcription factor 2	protein-coding
Merged-chr3-159787408-2	chr3	159787276	159787541	+	6.465000	BG4_HaCaT_m1_F2L0_peaks.txt|BG4_HaCaT_m1_rep1_F2L0_peaks.txt	intron (NM_001197113, intron 5 of 10)	intron (NM_001197113, intron 5 of 10)	-18796	NR_121669	100874433	Hs.601476	NR_121669		IQCJ-SCHIP1-AS1	uaz98	IQCJ-SCHIP1 readthrough antisense RNA 1	ncRNA
Merged-chr8-8917825-2	chr8	8917721	8917929	+	6.465000	BG4_HaCaT_m1_F2L0_peaks.txt|BG4_HaCaT_m1_rep1_F2L0_peaks.txt	Intergenic	Intergenic	-24204	NM_004225	9258	Hs.379414	NM_004225	ENSG00000147324	MFHAS1	LRRC65|MASL1	malignant fibrous histiocytoma amplified sequence 1	protein-coding
Merged-chr7-6448541-2	chr7	6448380	6448703	+	6.440000	BG4_HaCaT_m1_F2L0_peaks.txt|BG4_HaCaT_m1_rep1_F2L0_peaks.txt	promoter-TSS (NM_001142936)	promoter-TSS (NM_001142936)	-529	NM_139179	221955	Hs.487498	NM_139179	ENSG00000164535	DAGLB	DAGLBETA|KCCR13L	diacylglycerol lipase beta	protein-coding
Merged-chr1-181159607-2	chr1	181159503	181159712	+	6.440000	BG4_HaCaT_m1_F2L0_peaks.txt|BG4_HaCaT_m1_rep1_F2L0_peaks.txt	Intergenic	Intergenic	-14877	NR_125966	101928973	Hs.637822	NR_125966	ENSG00000237292	LINC01732	-	long intergenic non-protein coding RNA 1732	ncRNA
Merged-chr2-27071665-2	chr2	27071554	27071777	+	6.440000	BG4_HaCaT_m1_F2L0_peaks.txt|BG4_HaCaT_m1_rep1_F2L0_peaks.txt	promoter-TSS (NM_001134693)	promoter-TSS (NM_001134693)	34	NM_001134693	100128731	Hs.502948	NM_001134693	ENSG00000228474	OST4	-	oligosaccharyltransferase complex subunit 4, non-catalytic	protein-coding
Merged-chr9-128900038-2	chr9	128899867	128900210	+	6.440000	BG4_HaCaT_m1_F2L0_peaks.txt|BG4_HaCaT_m1_rep1_F2L0_peaks.txt	intron (NM_001127244, intron 2 of 3)	intron (NM_001127244, intron 2 of 3)	17536	NM_001127244	56262	Hs.643600	NM_019594	ENSG00000136802	LRRC8A	AGM5|LRRC8|SWELL1	leucine rich repeat containing 8 family member A	protein-coding
Merged-chr22-32020330-2	chr22	32020212	32020449	+	6.440000	BG4_HaCaT_m1_F2L0_peaks.txt|BG4_HaCaT_m1_rep1_F2L0_peaks.txt	Intergenic	Intergenic	-22702	NM_000343	6523	Hs.1964	NM_000343	ENSG00000100170	SLC5A1	D22S675|NAGT|SGLT1	solute carrier family 5 member 1	protein-coding
Merged-chr18-3624103-2	chr18	3623985	3624221	+	6.440000	BG4_HaCaT_m1_F2L0_peaks.txt|BG4_HaCaT_m1_rep1_F2L0_peaks.txt	intron (NM_001003809, intron 4 of 9)	intron (NM_001003809, intron 4 of 9)	20366	NR_119377	84777	Hs.659053	NM_032691		DLGAP1-AS2	-	DLGAP1 antisense RNA 2	ncRNA
Merged-chr1-188706939-2	chr1	188706803	188707075	+	6.440000	BG4_HaCaT_m1_F2L0_peaks.txt|BG4_HaCaT_m1_rep1_F2L0_peaks.txt	Intergenic	Tigger7|DNA|TcMar-Tigger	1263311	NR_132374	106144535	Hs.568709	NR_132374	ENSG00000231599	LINC01037	-	long intergenic non-protein coding RNA 1037	ncRNA
Merged-chr5-95728897-2	chr5	95728764	95729030	+	6.440000	BG4_HaCaT_m1_F2L0_peaks.txt|BG4_HaCaT_m1_rep1_F2L0_peaks.txt	Intergenic	MER41B|LTR|ERV1	-2249	NM_014899	22836	Hs.445030	NM_014899	ENSG00000164292	RHOBTB3	-	Rho related BTB domain containing 3	protein-coding
Merged-chr22-38000084-2	chr22	37999983	38000185	+	6.440000	BG4_HaCaT_m1_F2L0_peaks.txt|BG4_HaCaT_m1_rep1_F2L0_peaks.txt	intron (NM_001301130, intron 5 of 5)	intron (NM_001301130, intron 5 of 5)	11290	NR_039759	100616146		NR_039759	ENSG00000279010	MIR4534	-	microRNA 4534	ncRNA
Merged-chr16-68142429-2	chr16	68142317	68142542	+	6.440000	BG4_HaCaT_m1_F2L0_peaks.txt|BG4_HaCaT_m1_rep1_F2L0_peaks.txt	intron (NM_004555, intron 3 of 10)	L1PB3|LINE|L1	57063	NM_004555	4775	Hs.436585	NM_004555	ENSG00000072736	NFATC3	NFAT4|NFATX	nuclear factor of activated T-cells 3	protein-coding
Merged-chr12-53451850-2	chr12	53451713	53451988	+	6.440000	BG4_HaCaT_m1_F2L0_peaks.txt|BG4_HaCaT_m1_rep1_F2L0_peaks.txt	promoter-TSS (NM_001098620)	promoter-TSS (NM_001098620)	-252	NM_001128914	5094	Hs.546271	NM_005016	ENSG00000197111	PCBP2	HNRNPE2|HNRPE2|hnRNP-E2	poly(rC) binding protein 2	protein-coding
Merged-chr6-105373061-2	chr6	105372942	105373180	+	6.440000	BG4_HaCaT_m1_F2L0_peaks.txt|BG4_HaCaT_m1_rep1_F2L0_peaks.txt	intron (NM_002726, intron 5 of 14)	MLT1H|LTR|ERVL-MaLR	30063	NM_002726	5550	Hs.436564	NM_002726	ENSG00000085377	PREP	PE|PEP	prolyl endopeptidase	protein-coding
Merged-chr18-21111966-2	chr18	21111864	21112068	+	6.440000	BG4_HaCaT_m1_F2L0_peaks.txt|BG4_HaCaT_m1_rep1_F2L0_peaks.txt	promoter-TSS (NM_005406)	promoter-TSS (NM_005406)	-115	NM_005406	6093	Hs.306307	NM_005406	ENSG00000067900	ROCK1	P160ROCK|ROCK-I	Rho associated coiled-coil containing protein kinase 1	protein-coding
Merged-chr1-185646457-2	chr1	185646329	185646586	+	6.440000	BG4_HaCaT_m1_F2L0_peaks.txt|BG4_HaCaT_m1_rep1_F2L0_peaks.txt	Intergenic	Intergenic	-17969	NR_110793	101929093	Hs.535227	NR_110793	ENSG00000228309	LINC01350	GS1-204I12.1	long intergenic non-protein coding RNA 1350	ncRNA
Merged-chr9-94802994-2	chr9	94802864	94803125	+	6.440000	BG4_HaCaT_m1_F2L0_peaks.txt|BG4_HaCaT_m1_rep1_F2L0_peaks.txt	intron (NM_032823, intron 5 of 14)	intron (NM_032823, intron 5 of 14)	-6968	NR_031755	100313780		NR_031755	ENSG00000252153	MIR2278	mir-2278	microRNA 2278	ncRNA
Merged-chr20-44151803-2	chr20	44151686	44151921	+	6.440000	BG4_HaCaT_m1_F2L0_peaks.txt|BG4_HaCaT_m1_rep1_F2L0_peaks.txt	intron (NM_020433, intron 2 of 5)	L2b|LINE|L2	35775	NM_175913	57158	Hs.441737	NM_020433	ENSG00000149596	JPH2	CMH17|JP-2|JP2	junctophilin 2	protein-coding
Merged-chr6-14930599-2	chr6	14930468	14930731	+	6.440000	BG4_HaCaT_m1_F2L0_peaks.txt|BG4_HaCaT_m1_rep1_F2L0_peaks.txt	Intergenic	Intergenic	-315376	NM_004973	3720	Hs.269059	NM_004973	ENSG00000008083	JARID2	JMJ	jumonji and AT-rich interaction domain containing 2	protein-coding
Merged-chr12-33224163-2	chr12	33224028	33224299	+	6.435000	BG4_HaCaT_m1_F2L0_peaks.txt|BG4_HaCaT_m1_rep1_F2L0_peaks.txt	Intergenic	LTR16B1|LTR|ERVL	215656	NM_198992	341359	Hs.118703	NM_198992	ENSG00000110975	SYT10	-	synaptotagmin 10	protein-coding
Merged-chr12-120687014-2	chr12	120686907	120687122	+	6.435000	BG4_HaCaT_m1_F2L0_peaks.txt|BG4_HaCaT_m1_rep1_F2L0_peaks.txt	promoter-TSS (NM_001303628)	promoter-TSS (NM_001303628)	-110	NM_014730	9761	Hs.744910	NM_014730	ENSG00000110917	MLEC	KIAA0152	malectin	protein-coding
Merged-chr5-149551540-2	chr5	149551382	149551698	+	6.435000	BG4_HaCaT_m1_F2L0_peaks.txt|BG4_HaCaT_m1_rep1_F2L0_peaks.txt	promoter-TSS (NM_001025105)	promoter-TSS (NM_001025105)	12	NM_001271741	1452	Hs.529862	NM_001892	ENSG00000113712	CSNK1A1	CK1|CK1a|CKIa|HEL-S-77p|HLCDGP1|PRO2975	casein kinase 1 alpha 1	protein-coding
Merged-chr7-20199587-2	chr7	20199459	20199715	+	6.435000	BG4_HaCaT_m1_F2L0_peaks.txt|BG4_HaCaT_m1_rep1_F2L0_peaks.txt	intron (NM_182762, intron 1 of 6)	intron (NM_182762, intron 1 of 6)	17803	NM_182762	346389	Hs.598388	NM_182762	ENSG00000183742	MACC1	7A5|SH3BP4L	MACC1, MET transcriptional regulator	protein-coding
Merged-chr16-81621630-2	chr16	81621481	81621780	+	6.435000	BG4_HaCaT_m1_F2L0_peaks.txt|BG4_HaCaT_m1_rep1_F2L0_peaks.txt	intron (NM_198390, intron 3 of 20)	intron (NM_198390, intron 3 of 20)	10282	NR_106759	102465251		NR_106759	ENSG00000275109	MIR6504	hsa-mir-6504	microRNA 6504	ncRNA
Merged-chr13-45367618-2	chr13	45367518	45367719	+	6.435000	BG4_HaCaT_m1_F2L0_peaks.txt|BG4_HaCaT_m1_rep1_F2L0_peaks.txt	intron (NR_024458, intron 3 of 10)	AluJr|SINE|Alu	26273	NR_024458	100190939	Hs.375766	NR_024458		TPT1-AS1	-	TPT1 antisense RNA 1	ncRNA
Merged-chr9-87607422-2	chr9	87607284	87607561	+	6.435000	BG4_HaCaT_m1_F2L0_peaks.txt|BG4_HaCaT_m1_rep1_F2L0_peaks.txt	intron (NM_001288729, intron 3 of 25)	intron (NM_001288729, intron 3 of 25)	108887	NM_001288729	1612	Hs.380277	NM_004938	ENSG00000196730	DAPK1	DAPK	death associated protein kinase 1	protein-coding
Merged-chr11-86100221-2	chr11	86100101	86100342	+	6.435000	BG4_HaCaT_m1_F2L0_peaks.txt|BG4_HaCaT_m1_rep1_F2L0_peaks.txt	Intergenic	MIRc|SINE|MIR	-30340	NM_001206947	8301	Hs.163893	NM_007166	ENSG00000073921	PICALM	CALM|CLTH|LAP	phosphatidylinositol binding clathrin assembly protein	protein-coding
Merged-chr12-75863485-2	chr12	75863363	75863607	+	6.435000	BG4_HaCaT_m1_F2L0_peaks.txt|BG4_HaCaT_m1_rep1_F2L0_peaks.txt	Intergenic	MIRb|SINE|MIR	168291	NM_007350	22822	Hs.602085	NM_007350	ENSG00000139289	PHLDA1	DT1P1B11|PHRIP|TDAG51	pleckstrin homology like domain family A member 1	protein-coding
Merged-chr5-53361001-2	chr5	53360892	53361110	+	6.435000	BG4_HaCaT_m1_F2L0_peaks.txt|BG4_HaCaT_m1_rep1_F2L0_peaks.txt	Intergenic	Intergenic	-119433	NM_006350	10468	Hs.9914	NM_006350	ENSG00000134363	FST	FS	follistatin	protein-coding
Merged-chr16-51994776-2	chr16	51994668	51994885	+	6.435000	BG4_HaCaT_m1_F2L0_peaks.txt|BG4_HaCaT_m1_rep1_F2L0_peaks.txt	Intergenic	Intergenic	79159	NM_001242473	388276	Hs.534669	NM_001242473		C16orf97	-	chromosome 16 open reading frame 97	protein-coding
Merged-chr1-28193979-2	chr1	28193854	28194105	+	6.435000	BG4_HaCaT_m1_F2L0_peaks.txt|BG4_HaCaT_m1_rep1_F2L0_peaks.txt	promoter-TSS (NM_001164722)	promoter-TSS (NM_001164722)	-43	NM_001164722	5724	Hs.77542	NM_000952	ENSG00000169403	PTAFR	PAFR	platelet activating factor receptor	protein-coding
Merged-chr12-104220238-2	chr12	104220138	104220339	+	6.435000	BG4_HaCaT_m1_F2L0_peaks.txt|BG4_HaCaT_m1_rep1_F2L0_peaks.txt	intron (NM_001093771, intron 1 of 16)	intron (NM_001093771, intron 1 of 16)	4459	NM_001093771	7296	Hs.654922	NM_003330	ENSG00000198431	TXNRD1	GRIM-12|TR|TR1|TRXR1|TXNR	thioredoxin reductase 1	protein-coding
Merged-chr1-219325217-2	chr1	219325090	219325345	+	6.435000	BG4_HaCaT_m1_F2L0_peaks.txt|BG4_HaCaT_m1_rep1_F2L0_peaks.txt	Intergenic	Intergenic	150248	NM_001300772	127018	Hs.657617	NM_138794	ENSG00000143353	LYPLAL1	Q96AV0	lysophospholipase like 1	protein-coding
Merged-chr7-1532994-2	chr7	1532866	1533122	+	6.435000	BG4_HaCaT_m1_F2L0_peaks.txt|BG4_HaCaT_m1_rep1_F2L0_peaks.txt	intron (NM_002360, intron 1 of 2)	intron (NM_002360, intron 1 of 2)	2262	NM_002360	7975	Hs.520612	NM_002360	ENSG00000198517	MAFK	NFE2U|P18	MAF bZIP transcription factor K	protein-coding
Merged-chr7-66654480-2	chr7	66654374	66654587	+	6.435000	BG4_HaCaT_m1_F2L0_peaks.txt|BG4_HaCaT_m1_rep1_F2L0_peaks.txt	promoter-TSS (NR_110037)	promoter-TSS (NR_110037)	-39	NR_110037	100996437	Hs.667408	NR_110037		LOC100996437	-	uncharacterized LOC100996437	ncRNA
Merged-chr11-85170449-2	chr11	85170283	85170615	+	6.435000	BG4_HaCaT_m1_F2L0_peaks.txt|BG4_HaCaT_m1_rep1_F2L0_peaks.txt	intron (NM_001142699, intron 4 of 27)	MER39|LTR|ERV1	-247028	NM_001364	1740	Hs.367656	NM_001364	ENSG00000150672	DLG2	PPP1R58|PSD-93|PSD93|chapsyn-110	discs large MAGUK scaffold protein 2	protein-coding
Merged-chr5-19315066-2	chr5	19314959	19315173	+	6.435000	BG4_HaCaT_m1_F2L0_peaks.txt|BG4_HaCaT_m1_rep1_F2L0_peaks.txt	Intergenic	MLT2B3|LTR|ERVL	571206	NM_001291957	1016	Hs.317632	NM_004934	ENSG00000145526	CDH18	CDH14|CDH14L|CDH24	cadherin 18	protein-coding
Merged-chr2-70596476-2	chr2	70596367	70596585	+	6.435000	BG4_HaCaT_m1_F2L0_peaks.txt|BG4_HaCaT_m1_rep1_F2L0_peaks.txt	Intergenic	Intergenic	-42461	NM_001099691	7039	Hs.170009	NM_003236	ENSG00000163235	TGFA	TFGA	transforming growth factor alpha	protein-coding
Merged-chr6-106325632-2	chr6	106325532	106325733	+	6.435000	BG4_HaCaT_m1_F2L0_peaks.txt|BG4_HaCaT_m1_rep1_F2L0_peaks.txt	promoter-TSS (NM_001286106)	promoter-TSS (NM_001286106)	188	NM_004849	9474	Hs.486063	NM_004849	ENSG00000057663	ATG5	APG5|APG5-LIKE|APG5L|ASP|hAPG5	autophagy related 5	protein-coding
Merged-chr2-69570681-2	chr2	69570524	69570838	+	6.435000	BG4_HaCaT_m1_F2L0_peaks.txt|BG4_HaCaT_m1_rep1_F2L0_peaks.txt	intron (NM_014911, intron 2 of 21)	L2c|LINE|L2	-50510	NR_003705	100124535	Hs.693447	NR_003705	ENSG00000207016	SNORA36C	-	small nucleolar RNA, H/ACA box 36C	snoRNA
Merged-chr10-48306526-2	chr10	48306418	48306634	+	6.435000	BG4_HaCaT_m1_F2L0_peaks.txt|BG4_HaCaT_m1_rep1_F2L0_peaks.txt	promoter-TSS (NM_001278547)	promoter-TSS (NM_001278547)	-113	NM_139046	5599	Hs.138211	NM_002750	ENSG00000107643	MAPK8	JNK|JNK-46|JNK1|JNK1A2|JNK21B1/2|PRKM8|SAPK1|SAPK1c	mitogen-activated protein kinase 8	protein-coding
Merged-chr2-48420736-2	chr2	48420558	48420915	+	6.435000	BG4_HaCaT_m1_F2L0_peaks.txt|BG4_HaCaT_m1_rep1_F2L0_peaks.txt	Intergenic	Intergenic	-20033	NM_001135629	129285	Hs.654619	NM_152994	ENSG00000162869	PPP1R21	CCDC128|KLRAQ1	protein phosphatase 1 regulatory subunit 21	protein-coding
Merged-chr2-207240231-2	chr2	207240065	207240397	+	6.435000	BG4_HaCaT_m1_F2L0_peaks.txt|BG4_HaCaT_m1_rep1_F2L0_peaks.txt	intron (NR_110283, intron 2 of 3)	intron (NR_110283, intron 2 of 3)	14085	NR_110283	101927865	Hs.574609	NR_110283		LOC101927865	-	uncharacterized LOC101927865	ncRNA
Merged-chr13-106535728-2	chr13	106535600	106535857	+	6.435000	BG4_HaCaT_m1_F2L0_peaks.txt|BG4_HaCaT_m1_rep1_F2L0_peaks.txt	promoter-TSS (NM_004093)	promoter-TSS (NM_004093)	-688	NM_004093	1948	Hs.149239	NM_004093	ENSG00000125266	EFNB2	EPLG5|HTKL|Htk-L|LERK5	ephrin B2	protein-coding
Merged-chr3-189909809-2	chr3	189909699	189909920	+	6.435000	BG4_HaCaT_m1_F2L0_peaks.txt|BG4_HaCaT_m1_rep1_F2L0_peaks.txt	Intergenic	MIRb|SINE|MIR	79887	NR_030642	100126340		NR_030642	ENSG00000216058	MIR944	MIRN944|hsa-mir-944|mir-944	microRNA 944	ncRNA
Merged-chr8-124538953-2	chr8	124538820	124539086	+	6.435000	BG4_HaCaT_m1_F2L0_peaks.txt|BG4_HaCaT_m1_rep1_F2L0_peaks.txt	promoter-TSS (NM_001311168)	promoter-TSS (NM_001311168)	135	NM_001146160	83940	Hs.170568	NM_032026	ENSG00000147687	TATDN1	CDA11	TatD DNase domain containing 1	protein-coding
Merged-chr5-150299226-2	chr5	150299091	150299361	+	6.435000	BG4_HaCaT_m1_F2L0_peaks.txt|BG4_HaCaT_m1_rep1_F2L0_peaks.txt	intron (NM_001012301, intron 1 of 1)	L2c|LINE|L2	3736	NM_001012301	340075	Hs.591252	NM_001012301	ENSG00000183876	ARSI	ASI|SPG66	arylsulfatase family member I	protein-coding
Merged-chr8-28705339-2	chr8	28705199	28705479	+	6.435000	BG4_HaCaT_m1_F2L0_peaks.txt|BG4_HaCaT_m1_rep1_F2L0_peaks.txt	intron (NR_073468, intron 1 of 4)	intron (NR_073468, intron 1 of 4)	3866	NM_001440	2137	Hs.491354	NM_001440	ENSG00000012232	EXTL3	BOTV|EXTL1L|EXTR1|REGR|RPR	exostosin like glycosyltransferase 3	protein-coding
Merged-chr2-26244813-2	chr2	26244697	26244929	+	6.435000	BG4_HaCaT_m1_F2L0_peaks.txt|BG4_HaCaT_m1_rep1_F2L0_peaks.txt	promoter-TSS (NM_001281513)	promoter-TSS (NM_001281513)	65	NM_001281512	3032	Hs.515848	NM_000183	ENSG00000138029	HADHB	ECHB|MSTP029|MTPB|TP-BETA	hydroxyacyl-CoA dehydrogenase/3-ketoacyl-CoA thiolase/enoyl-CoA hydratase (trifunctional protein), beta subunit	protein-coding
Merged-chr1-161225824-2	chr1	161225697	161225951	+	6.435000	BG4_HaCaT_m1_F2L0_peaks.txt|BG4_HaCaT_m1_rep1_F2L0_peaks.txt	promoter-TSS (NM_032174)	promoter-TSS (NM_032174)	-115	NM_001286374	84134	Hs.321653	NM_032174	ENSG00000158882	TOMM40L	TOMM40B	translocase of outer mitochondrial membrane 40 like	protein-coding
Merged-chr11-62805556-2	chr11	62805379	62805733	+	6.435000	BG4_HaCaT_m1_F2L0_peaks.txt|BG4_HaCaT_m1_rep1_F2L0_peaks.txt	promoter-TSS (NM_006362)	promoter-TSS (NM_006362)	-64	NM_001081491	10482	Hs.523739	NM_006362	ENSG00000162231	NXF1	MEX67|TAP	nuclear RNA export factor 1	protein-coding
Merged-chr2-72272151-2	chr2	72271972	72272331	+	6.435000	BG4_HaCaT_m1_F2L0_peaks.txt|BG4_HaCaT_m1_rep1_F2L0_peaks.txt	intron (NR_135773, intron 19 of 21)	intron (NR_135773, intron 19 of 21)	-124289	NM_019885	56603	Hs.91546	NM_019885	ENSG00000003137	CYP26B1	CYP26A2|P450RAI-2|P450RAI2|RHFCA	cytochrome P450 family 26 subfamily B member 1	protein-coding
Merged-chrX-77895650-2	chrX	77895478	77895823	+	6.435000	BG4_HaCaT_m1_F2L0_peaks.txt|BG4_HaCaT_m1_rep1_F2L0_peaks.txt	promoter-TSS (NM_032121)	promoter-TSS (NM_032121)	-82	NM_032121	84061	Hs.323562	NM_032121	ENSG00000102158	MAGT1	IAP|MRX95|OST3B|PRO0756|XMEN|bA217H1.1	magnesium transporter 1	protein-coding
Merged-chr5-87120593-2	chr5	87120425	87120762	+	6.435000	BG4_HaCaT_m1_F2L0_peaks.txt|BG4_HaCaT_m1_rep1_F2L0_peaks.txt	intron (NR_105018, intron 1 of 3)	MIRb|SINE|MIR	445	NR_105018	101929380		NR_105018		LOC101929380	-	uncharacterized LOC101929380	ncRNA
Merged-chr5-179914254-2	chr5	179914120	179914389	+	6.435000	BG4_HaCaT_m1_F2L0_peaks.txt|BG4_HaCaT_m1_rep1_F2L0_peaks.txt	Intergenic	Intergenic	-6398	NM_198868	23061	Hs.155829	NM_015043	ENSG00000197226	TBC1D9B	GRAMD9B	TBC1 domain family member 9B	protein-coding
Merged-chr20-47568230-2	chr20	47568074	47568386	+	6.435000	BG4_HaCaT_m1_F2L0_peaks.txt|BG4_HaCaT_m1_rep1_F2L0_peaks.txt	intron (NM_006534, intron 1 of 22)	intron (NM_006534, intron 1 of 22)	66373	NM_001174088	8202	Hs.592142	NM_006534	ENSG00000124151	NCOA3	ACTR|AIB-1|AIB1|CAGH16|CTG26|KAT13B|RAC3|SRC-3|SRC3|TNRC14|TNRC16|TRAM-1|bHLHe42|pCIP	nuclear receptor coactivator 3	protein-coding
Merged-chr1-43358901-2	chr1	43358798	43359004	+	6.435000	BG4_HaCaT_m1_F2L0_peaks.txt|BG4_HaCaT_m1_rep1_F2L0_peaks.txt	promoter-TSS (NM_001255)	promoter-TSS (NM_001255)	-54	NM_001255	991	Hs.524947	NM_001255	ENSG00000117399	CDC20	CDC20A|bA276H19.3|p55CDC	cell division cycle 20	protein-coding
Merged-chr1-40979720-2	chr1	40979584	40979857	+	6.435000	BG4_HaCaT_m1_F2L0_peaks.txt|BG4_HaCaT_m1_rep1_F2L0_peaks.txt	non-coding (NR_125440, exon 1 of 18)	non-coding (NR_125440, exon 1 of 18)	421	NM_001905	1503	Hs.473087	NM_001905	ENSG00000171793	CTPS1	CTPS|IMD24	CTP synthase 1	protein-coding
Merged-chr20-56468556-2	chr20	56468364	56468749	+	6.435000	BG4_HaCaT_m1_F2L0_peaks.txt|BG4_HaCaT_m1_rep1_F2L0_peaks.txt	promoter-TSS (NM_001283035)	promoter-TSS (NM_001283035)	-29	NM_001283036	51507	Hs.517134	NM_016407	ENSG00000022277	RTFDC1	C20orf43|CDAO5|HSPC164|SHUJUN-3	replication termination factor 2 domain containing 1	protein-coding
Merged-chr14-88775607-2	chr14	88775455	88775760	+	6.435000	BG4_HaCaT_m1_F2L0_peaks.txt|BG4_HaCaT_m1_rep1_F2L0_peaks.txt	intron (NM_183387, intron 1 of 42)	L1M1|LINE|L1	17145	NM_183387	161436	Hs.325846	NM_183387	ENSG00000165521	EML5	EMAP-2	echinoderm microtubule associated protein like 5	protein-coding
Merged-chr17-77140738-2	chr17	77140593	77140883	+	6.435000	BG4_HaCaT_m1_F2L0_peaks.txt|BG4_HaCaT_m1_rep1_F2L0_peaks.txt	promoter-TSS (NM_001143999)	promoter-TSS (NM_001143999)	-185	NM_001039573	6397	Hs.464184	NM_003003	ENSG00000129657	SEC14L1	PRELID4A|SEC14L	SEC14 like lipid binding 1	protein-coding
Merged-chr2-63840893-2	chr2	63840792	63840995	+	6.435000	BG4_HaCaT_m1_F2L0_peaks.txt|BG4_HaCaT_m1_rep1_F2L0_peaks.txt	promoter-TSS (NM_006759)	promoter-TSS (NM_006759)	-71	NM_001001521	7360	Hs.516217	NM_006759	ENSG00000169764	UGP2	UDPG|UDPGP|UDPGP2|UGP1|UGPP1|UGPP2|pHC379	UDP-glucose pyrophosphorylase 2	protein-coding
Merged-chr5-135140973-2	chr5	135140857	135141090	+	6.435000	BG4_HaCaT_m1_F2L0_peaks.txt|BG4_HaCaT_m1_rep1_F2L0_peaks.txt	intron (NM_001277348, intron 2 of 5)	intron (NM_001277348, intron 2 of 5)	-100926	NR_105050	101927953	Hs.436898	NR_105049	ENSG00000249082	C5orf66-AS1	CTC-276P9.1|Epist	C5orf66 antisense RNA 1	ncRNA
Merged-chr7-74635765-2	chr7	74635607	74635924	+	6.435000	BG4_HaCaT_m1_F2L0_peaks.txt|BG4_HaCaT_m1_rep1_F2L0_peaks.txt	Intergenic	Intergenic	-21900	NM_032999	2969	Hs.647041	NM_001518	ENSG00000263001	GTF2I	BAP135|BTKAP1|DIWS|GTFII-I|IB291|SPIN|TFII-I|WBS|WBSCR6	general transcription factor IIi	protein-coding
Merged-chr9-128177458-2	chr9	128177345	128177572	+	6.435000	BG4_HaCaT_m1_F2L0_peaks.txt|BG4_HaCaT_m1_rep1_F2L0_peaks.txt	intron (NM_001257976, intron 9 of 15)	intron (NM_001257976, intron 9 of 15)	14131	NM_001131018	25792	Hs.212395	NM_012127	ENSG00000148337	CIZ1	LSFR1|NP94|ZNF356	CDKN1A interacting zinc finger protein 1	protein-coding
Merged-chr22-17920477-2	chr22	17920323	17920631	+	6.435000	BG4_HaCaT_m1_F2L0_peaks.txt|BG4_HaCaT_m1_rep1_F2L0_peaks.txt	intron (NM_015241, intron 1 of 31)	intron (NM_015241, intron 1 of 31)	-13591	NM_001136004	57553	Hs.528024	NM_015241	ENSG00000243156	MICAL3	MICAL-3	microtubule associated monooxygenase, calponin and LIM domain containing 3	protein-coding
Merged-chr8-103209732-2	chr8	103209613	103209852	+	6.435000	BG4_HaCaT_m1_F2L0_peaks.txt|BG4_HaCaT_m1_rep1_F2L0_peaks.txt	intron (NM_001024372, intron 1 of 1)	Charlie10|DNA|hAT-Charlie	-37592	NR_109954	100499183	Hs.654812	NR_034092	ENSG00000247081	BAALC-AS1	-	BAALC antisense RNA 1	ncRNA
Merged-chr1-67570805-2	chr1	67570693	67570917	+	6.435000	BG4_HaCaT_m1_F2L0_peaks.txt|BG4_HaCaT_m1_rep1_F2L0_peaks.txt	Intergenic	Intergenic	-114372	NM_001199741	1647	Hs.80409	NM_001924	ENSG00000116717	GADD45A	DDIT1|GADD45	growth arrest and DNA damage inducible alpha	protein-coding
Merged-chr2-170123404-2	chr2	170123250	170123558	+	6.435000	BG4_HaCaT_m1_F2L0_peaks.txt|BG4_HaCaT_m1_rep1_F2L0_peaks.txt	Intergenic	Intergenic	-54741	NR_045684	140469	Hs.671900	NM_138995	ENSG00000071909	MYO3B	-	myosin IIIB	protein-coding
Merged-chr11-66856421-2	chr11	66856231	66856612	+	6.435000	BG4_HaCaT_m1_F2L0_peaks.txt|BG4_HaCaT_m1_rep1_F2L0_peaks.txt	promoter-TSS (NM_024036)	promoter-TSS (NM_024036)	-984	NM_024036	78999	Hs.209979	NM_024036	ENSG00000173621	LRFN4	FIGLER6|SALM3|SALM3.	leucine rich repeat and fibronectin type III domain containing 4	protein-coding
Merged-chr15-73647506-2	chr15	73647388	73647625	+	6.435000	BG4_HaCaT_m1_F2L0_peaks.txt|BG4_HaCaT_m1_rep1_F2L0_peaks.txt	Intergenic	AluJr|SINE|Alu	-14094	NM_001161364	27020	Hs.744867	NM_012428	ENSG00000156642	NPTN	GP55|GP65|SDFR1|SDR1|np55|np65	neuroplastin	protein-coding
Merged-chr2-65577077-2	chr2	65576951	65577203	+	6.430000	BG4_HaCaT_m1_F2L0_peaks.txt|BG4_HaCaT_m1_rep1_F2L0_peaks.txt	Intergenic	L2b|LINE|L2	-144555	NM_181784	200734	Hs.59332	NM_181784	ENSG00000198369	SPRED2	Spred-2	sprouty related EVH1 domain containing 2	protein-coding
Merged-chr20-2237181-2	chr20	2237048	2237314	+	6.430000	BG4_HaCaT_m1_F2L0_peaks.txt|BG4_HaCaT_m1_rep1_F2L0_peaks.txt	Intergenic	Intergenic	30253	NM_001287682	388780	Hs.132163	NM_001287682		LOC388780	-	uncharacterized LOC388780	protein-coding
Merged-chr8-80534477-2	chr8	80534339	80534615	+	6.430000	BG4_HaCaT_m1_F2L0_peaks.txt|BG4_HaCaT_m1_rep1_F2L0_peaks.txt	Intergenic	Intergenic	48264	NM_001105539	65986	Hs.591868	NM_023929	ENSG00000205189	ZBTB10	RINZF	zinc finger and BTB domain containing 10	protein-coding
Merged-chr17-45425797-2	chr17	45425665	45425930	+	6.410000	BG4_HaCaT_m1_F2L0_peaks.txt|BG4_HaCaT_m1_rep1_F2L0_peaks.txt	promoter-TSS (NM_199282)	promoter-TSS (NM_199282)	-151	NM_199282	201176	Hs.205326	NM_174919	ENSG00000159314	ARHGAP27	CAMGAP1|PP905|SH3D20|SH3P20	Rho GTPase activating protein 27	protein-coding
Merged-chr14-35403978-2	chr14	35403811	35404146	+	6.410000	BG4_HaCaT_m1_F2L0_peaks.txt|BG4_HaCaT_m1_rep1_F2L0_peaks.txt	intron (NM_020529, intron 1 of 5)	CpG	776	NM_020529	4792	Hs.81328	NM_020529	ENSG00000100906	NFKBIA	IKBA|MAD-3|NFKBI	NFKB inhibitor alpha	protein-coding
Merged-chr5-142681160-2	chr5	142681057	142681264	+	6.410000	BG4_HaCaT_m1_F2L0_peaks.txt|BG4_HaCaT_m1_rep1_F2L0_peaks.txt	intron (NM_001144935, intron 1 of 3)	intron (NM_001144935, intron 1 of 3)	4543	NM_001257209	2246	Hs.483635	NM_000800	ENSG00000113578	FGF1	AFGF|ECGF|ECGF-beta|ECGFA|ECGFB|FGF-1|FGF-alpha|FGFA|GLIO703|HBGF-1|HBGF1	fibroblast growth factor 1	protein-coding
Merged-chr3-184740533-2	chr3	184740404	184740662	+	6.410000	BG4_HaCaT_m1_F2L0_peaks.txt|BG4_HaCaT_m1_rep1_F2L0_peaks.txt	Intergenic	Intergenic	-28485	NM_022149	64110	Hs.306123	NM_022149	ENSG00000177383	MAGEF1	-	MAGE family member F1	protein-coding
Merged-chr10-99667261-2	chr10	99667125	99667397	+	6.410000	BG4_HaCaT_m1_F2L0_peaks.txt|BG4_HaCaT_m1_rep1_F2L0_peaks.txt	intron (NM_020354, intron 3 of 12)	intron (NM_020354, intron 3 of 12)	7755	NM_020354	57089	Hs.28326	NM_020354	ENSG00000198018	ENTPD7	LALP1	ectonucleoside triphosphate diphosphohydrolase 7	protein-coding
Merged-chr13-34044830-2	chr13	34044634	34045026	+	6.410000	BG4_HaCaT_m1_F2L0_peaks.txt|BG4_HaCaT_m1_rep1_F2L0_peaks.txt	Intergenic	Intergenic	226761	NM_181558	5983	Hs.115474	NM_002915	ENSG00000133119	RFC3	RFC38	replication factor C subunit 3	protein-coding
Merged-chr19-49453512-2	chr19	49453394	49453630	+	6.410000	BG4_HaCaT_m1_F2L0_peaks.txt|BG4_HaCaT_m1_rep1_F2L0_peaks.txt	intron (NM_153329, intron 1 of 16)	CpG	296	NM_001145396	126133	Hs.719998	NM_153329	ENSG00000161618	ALDH16A1	-	aldehyde dehydrogenase 16 family member A1	protein-coding
Merged-chr11-3855080-2	chr11	3854928	3855232	+	6.410000	BG4_HaCaT_m1_F2L0_peaks.txt|BG4_HaCaT_m1_rep1_F2L0_peaks.txt	promoter-TSS (NM_003156)	promoter-TSS (NM_003156)	-623	NM_001277962	6786	Hs.501735	NM_003156	ENSG00000167323	STIM1	D11S4896E|GOK|IMD10|STRMK|TAM|TAM1	stromal interaction molecule 1	protein-coding
Merged-chr11-12723911-2	chr11	12723809	12724014	+	6.410000	BG4_HaCaT_m1_F2L0_peaks.txt|BG4_HaCaT_m1_rep1_F2L0_peaks.txt	intron (NM_021961, intron 2 of 12)	intron (NM_021961, intron 2 of 12)	49489	NM_021961	7003	Hs.655331	NM_021961	ENSG00000187079	TEAD1	AA|NTEF-1|REF1|TCF-13|TCF13|TEAD-1|TEF-1	TEA domain transcription factor 1	protein-coding
Merged-chr15-44711415-2	chr15	44711311	44711519	+	6.410000	BG4_HaCaT_m1_F2L0_peaks.txt|BG4_HaCaT_m1_rep1_F2L0_peaks.txt	promoter-TSS (NM_004048)	promoter-TSS (NM_004048)	-72	NM_004048	567	Hs.534255	NM_004048	ENSG00000166710	B2M	IMD43	beta-2-microglobulin	protein-coding
Merged-chr15-74461222-2	chr15	74461067	74461377	+	6.410000	BG4_HaCaT_m1_F2L0_peaks.txt|BG4_HaCaT_m1_rep1_F2L0_peaks.txt	promoter-TSS (NM_001286739)	promoter-TSS (NM_001286739)	-34	NM_001286740	84993	Hs.334713	NM_032907	ENSG00000138629	UBL7	BMSC-UbP|TCBA1	ubiquitin like 7	protein-coding
Merged-chr6-170438518-2	chr6	170438404	170438633	+	6.410000	BG4_HaCaT_m1_F2L0_peaks.txt|BG4_HaCaT_m1_rep1_F2L0_peaks.txt	Intergenic	Intergenic	107757	NR_039787	100616430		NR_039787	ENSG00000266245	MIR4644	-	microRNA 4644	ncRNA
Merged-chr5-175517976-2	chr5	175517839	175518113	+	6.410000	BG4_HaCaT_m1_F2L0_peaks.txt|BG4_HaCaT_m1_rep1_F2L0_peaks.txt	intron (NM_001322982, intron 8 of 10)	intron (NM_001322982, intron 8 of 10)	39478	NM_001322978	94081	Hs.369440	NM_022754	ENSG00000164466	SFXN1	TCC	sideroflexin 1	protein-coding
Merged-chr16-29805582-2	chr16	29805482	29805683	+	6.410000	BG4_HaCaT_m1_F2L0_peaks.txt|BG4_HaCaT_m1_rep1_F2L0_peaks.txt	promoter-TSS (NM_001276275)	promoter-TSS (NM_001276275)	-514	NM_001276275	4150	Hs.23650	NM_002383	ENSG00000103495	MAZ	PUR1|Pur-1|SAF-1|SAF-2|SAF-3|ZF87|ZNF801|Zif87	MYC associated zinc finger protein	protein-coding
Merged-chr4-169116035-2	chr4	169115891	169116179	+	6.410000	BG4_HaCaT_m1_F2L0_peaks.txt|BG4_HaCaT_m1_rep1_F2L0_peaks.txt	intron (NM_020870, intron 10 of 11)	L2b|LINE|L2	-105718	NM_032783	84869	Hs.659311	NM_032783	ENSG00000145439	CBR4	SDR45C1	carbonyl reductase 4	protein-coding
Merged-chr20-15703394-2	chr20	15703291	15703498	+	6.410000	BG4_HaCaT_m1_F2L0_peaks.txt|BG4_HaCaT_m1_rep1_F2L0_peaks.txt	intron (NM_001033087, intron 4 of 13)	intron (NM_001033087, intron 4 of 13)	219920	NR_130925	613266	Hs.309149	NR_130924		LOC613266	-	uncharacterized LOC613266	ncRNA
Merged-chr8-59278244-2	chr8	59278130	59278359	+	6.410000	BG4_HaCaT_m1_F2L0_peaks.txt|BG4_HaCaT_m1_rep1_F2L0_peaks.txt	Intergenic	Intergenic	-159036	NM_014729	9760	Hs.491805	NM_014729	ENSG00000198846	TOX	TOX1	thymocyte selection associated high mobility group box	protein-coding
Merged-chr20-45419800-2	chr20	45419644	45419956	+	6.410000	BG4_HaCaT_m1_F2L0_peaks.txt|BG4_HaCaT_m1_rep1_F2L0_peaks.txt	intron (NR_047695, intron 2 of 8)	MIRb|SINE|MIR	3733	NR_047695	51604	Hs.437388	NM_015937	ENSG00000124155	PIGT	CGI-06|MCAHS3|NDAP|PNH2	phosphatidylinositol glycan anchor biosynthesis class T	protein-coding
Merged-chr15-86624835-2	chr15	86624687	86624984	+	6.410000	BG4_HaCaT_m1_F2L0_peaks.txt|BG4_HaCaT_m1_rep1_F2L0_peaks.txt	intron (NM_152336, intron 22 of 24)	intron (NM_152336, intron 22 of 24)	-307867	NR_046012	727915	Hs.451281	NR_046012	ENSG00000260125	AGBL1-AS1	-	AGBL1 antisense RNA 1	ncRNA
Merged-chr1-167936154-2	chr1	167935992	167936317	+	6.410000	BG4_HaCaT_m1_F2L0_peaks.txt|BG4_HaCaT_m1_rep1_F2L0_peaks.txt	promoter-TSS (NM_001017977)	promoter-TSS (NM_001017977)	47	NR_026550	25874	Hs.517768	NM_015415	ENSG00000143158	MPC2	BRP44	mitochondrial pyruvate carrier 2	protein-coding
Merged-chr1-108963451-2	chr1	108963320	108963582	+	6.410000	BG4_HaCaT_m1_F2L0_peaks.txt|BG4_HaCaT_m1_rep1_F2L0_peaks.txt	promoter-TSS (NM_001048210)	promoter-TSS (NM_001048210)	48	NM_001048210	23155	Hs.658489	NM_015127	ENSG00000121940	CLCC1	MCLC	chloride channel CLIC like 1	protein-coding
Merged-chr1-98324165-2	chr1	98323997	98324333	+	6.410000	BG4_HaCaT_m1_F2L0_peaks.txt|BG4_HaCaT_m1_rep1_F2L0_peaks.txt	Intergenic	MLT2F|LTR|ERVL	113454	NR_046088	729987	Hs.683961	NR_046088	ENSG00000226053	LINC01776	-	long intergenic non-protein coding RNA 1776	ncRNA
Merged-chr15-75368037-2	chr15	75367925	75368150	+	6.410000	BG4_HaCaT_m1_F2L0_peaks.txt|BG4_HaCaT_m1_rep1_F2L0_peaks.txt	intron (NM_006715, intron 2 of 25)	intron (NM_006715, intron 2 of 25)	590	NM_001256496	4123	Hs.26232	NM_006715	ENSG00000140400	MAN2C1	MAN6A8|MANA|MANA1	mannosidase alpha class 2C member 1	protein-coding
Merged-chr7-1455517-2	chr7	1455322	1455713	+	6.410000	BG4_HaCaT_m1_F2L0_peaks.txt|BG4_HaCaT_m1_rep1_F2L0_peaks.txt	intron (NM_182924, intron 1 of 16)	intron (NM_182924, intron 1 of 16)	3956	NM_182924	79778	Hs.376617	NM_024723	ENSG00000164877	MICALL2	JRAB|MICAL-L2	MICAL like 2	protein-coding
Merged-chr3-190232099-2	chr3	190231985	190232214	+	6.410000	BG4_HaCaT_m1_F2L0_peaks.txt|BG4_HaCaT_m1_rep1_F2L0_peaks.txt	Intergenic	MamGypsy2-I|LTR|Gypsy	90347	NM_021101	9076	Hs.439060	NM_021101	ENSG00000163347	CLDN1	CLD1|ILVASC|SEMP1	claudin 1	protein-coding
Merged-chr11-61820376-2	chr11	61820269	61820483	+	6.410000	BG4_HaCaT_m1_F2L0_peaks.txt|BG4_HaCaT_m1_rep1_F2L0_peaks.txt	intron (NM_001281502, intron 1 of 11)	intron (NM_001281502, intron 1 of 11)	-3319	NM_013402	3992	Hs.503546	NM_013402	ENSG00000149485	FADS1	D5D|FADS6|FADSD5|LLCDL1|TU12	fatty acid desaturase 1	protein-coding
Merged-chr20-5397483-2	chr20	5397377	5397589	+	6.410000	BG4_HaCaT_m1_F2L0_peaks.txt|BG4_HaCaT_m1_rep1_F2L0_peaks.txt	Intergenic	MER5B|DNA|hAT-Charlie	48265	NR_038240	100507629	Hs.121383	NR_038239	ENSG00000226995	LINC00658	-	long intergenic non-protein coding RNA 658	ncRNA
Merged-chr1-164623192-2	chr1	164623052	164623333	+	6.410000	BG4_HaCaT_m1_F2L0_peaks.txt|BG4_HaCaT_m1_rep1_F2L0_peaks.txt	intron (NM_001204963, intron 2 of 8)	intron (NM_001204963, intron 2 of 8)	63832	NM_002585	5087	Hs.557097	NM_002585	ENSG00000185630	PBX1	-	PBX homeobox 1	protein-coding
Merged-chr1-151281325-2	chr1	151281193	151281457	+	6.410000	BG4_HaCaT_m1_F2L0_peaks.txt|BG4_HaCaT_m1_rep1_F2L0_peaks.txt	promoter-TSS (NM_001304764)	promoter-TSS (NM_001304764)	-230	NM_001304764	57592	Hs.186756	NM_020832	ENSG00000143373	ZNF687	PDB6	zinc finger protein 687	protein-coding
Merged-chr7-101109183-2	chr7	101108997	101109369	+	6.410000	BG4_HaCaT_m1_F2L0_peaks.txt|BG4_HaCaT_m1_rep1_F2L0_peaks.txt	Intergenic	Intergenic	-17906	NM_000602	5054	Hs.414795	NM_000602	ENSG00000106366	SERPINE1	PAI|PAI-1|PAI1|PLANH1	serpin family E member 1	protein-coding
Merged-chr14-68466855-2	chr14	68466700	68467011	+	6.410000	BG4_HaCaT_m1_F2L0_peaks.txt|BG4_HaCaT_m1_rep1_F2L0_peaks.txt	intron (NM_002877, intron 9 of 10)	intron (NM_002877, intron 9 of 10)	161932	NR_135816	100996664		NR_135816		LOC100996664	-	uncharacterized LOC100996664	ncRNA
Merged-chr2-28446120-2	chr2	28445970	28446271	+	6.410000	BG4_HaCaT_m1_F2L0_peaks.txt|BG4_HaCaT_m1_rep1_F2L0_peaks.txt	Intergenic	Intergenic	-49951	NM_001170585	151056	Hs.444933	NM_153021	ENSG00000163803	PLB1	PLB|PLB/LIP	phospholipase B1	protein-coding
Merged-chr10-112812050-2	chr10	112811950	112812151	+	6.410000	BG4_HaCaT_m1_F2L0_peaks.txt|BG4_HaCaT_m1_rep1_F2L0_peaks.txt	intron (NM_001318205, intron 7 of 7)	intron (NM_001318205, intron 7 of 7)	-11446	NR_120684	103344931	Hs.458447	NR_120684	ENSG00000260917	LOC103344931	-	uncharacterized LOC103344931	ncRNA
Merged-chr9-121154919-2	chr9	121154725	121155114	+	6.410000	BG4_HaCaT_m1_F2L0_peaks.txt|BG4_HaCaT_m1_rep1_F2L0_peaks.txt	intron (NM_001330762, intron 16 of 32)	intron (NM_001330762, intron 16 of 32)	33149	NM_001330762	11064	Hs.653263	NM_007018	ENSG00000119397	CNTRL	CEP1|CEP110|FAN|bA165P4.1	centriolin	protein-coding
Merged-chr10-23384714-2	chr10	23384581	23384848	+	6.410000	BG4_HaCaT_m1_F2L0_peaks.txt|BG4_HaCaT_m1_rep1_F2L0_peaks.txt	Intergenic	Intergenic	-8691	NR_039606	100616217		NR_039606	ENSG00000264574	MIR1254-2	-	microRNA 1254-2	ncRNA
Merged-chr12-25924850-2	chr12	25924693	25925008	+	6.410000	BG4_HaCaT_m1_F2L0_peaks.txt|BG4_HaCaT_m1_rep1_F2L0_peaks.txt	Intergenic	Intergenic	32735	NR_038227	100506451	Hs.560092	NR_038227		RASSF8-AS1	-	RASSF8 atnisense RNA 1	ncRNA
Merged-chr15-49620917-2	chr15	49620764	49621070	+	6.410000	BG4_HaCaT_m1_F2L0_peaks.txt|BG4_HaCaT_m1_rep1_F2L0_peaks.txt	promoter-TSS (NM_152647)	promoter-TSS (NM_152647)	4	NM_152647	196951	Hs.712959	NM_152647	ENSG00000166262	FAM227B	C15orf33	family with sequence similarity 227 member B	protein-coding
Merged-chr1-233543822-2	chr1	233543718	233543927	+	6.410000	BG4_HaCaT_m1_F2L0_peaks.txt|BG4_HaCaT_m1_rep1_F2L0_peaks.txt	Intergenic	Intergenic	-70182	NM_002245	3775	Hs.208544	NM_002245	ENSG00000135750	KCNK1	DPK|HOHO|K2P1|K2p1.1|KCNO1|TWIK-1|TWIK1	potassium two pore domain channel subfamily K member 1	protein-coding
Merged-chr11-13111002-2	chr11	13110835	13111170	+	6.410000	BG4_HaCaT_m1_F2L0_peaks.txt|BG4_HaCaT_m1_rep1_F2L0_peaks.txt	Intergenic	Intergenic	101579	NM_001080521	644943	Hs.134650	NM_001080521	ENSG00000189431	RASSF10	-	Ras association domain family member 10	protein-coding
Merged-chr9-96778149-2	chr9	96778016	96778282	+	6.410000	BG4_HaCaT_m1_F2L0_peaks.txt|BG4_HaCaT_m1_rep1_F2L0_peaks.txt	promoter-TSS (NM_001314059)	promoter-TSS (NM_001314059)	-20	NM_001314060	22869	Hs.75264	NM_014930	ENSG00000081386	ZNF510	-	zinc finger protein 510	protein-coding
Merged-chr6-30769772-2	chr6	30769670	30769874	+	6.410000	BG4_HaCaT_m1_F2L0_peaks.txt|BG4_HaCaT_m1_rep1_F2L0_peaks.txt	intron (NR_138037, intron 1 of 3)	intron (NR_138037, intron 1 of 3)	2947	NR_138037	105375013	Hs.348584	NR_138037	ENSG00000228022	HCG20	NCRNA00149	HLA complex group 20 (non-protein coding)	ncRNA
Merged-chr11-59669165-2	chr11	59669023	59669307	+	6.410000	BG4_HaCaT_m1_F2L0_peaks.txt|BG4_HaCaT_m1_rep1_F2L0_peaks.txt	promoter-TSS (NM_152716)	promoter-TSS (NM_152716)	-127	NM_152716	219988	Hs.591960	NM_152716	ENSG00000166889	PATL1	Pat1b|hPat1b	PAT1 homolog 1, processing body mRNA decay factor	protein-coding
Merged-chr9-128218798-2	chr9	128218673	128218924	+	6.410000	BG4_HaCaT_m1_F2L0_peaks.txt|BG4_HaCaT_m1_rep1_F2L0_peaks.txt	intron (NM_001005336, intron 3 of 22)	CpG	-14415	NM_001131015	25792	Hs.212395	NM_012127	ENSG00000148337	CIZ1	LSFR1|NP94|ZNF356	CDKN1A interacting zinc finger protein 1	protein-coding
Merged-chr15-82122924-2	chr15	82122793	82123056	+	6.410000	BG4_HaCaT_m1_F2L0_peaks.txt|BG4_HaCaT_m1_rep1_F2L0_peaks.txt	Intergenic	MER5A|DNA|hAT-Charlie	34330	NR_120367	101929690	Hs.176109	NR_120367	ENSG00000259518	LINC01583	-	long intergenic non-protein coding RNA 1583	ncRNA
Merged-chr11-106022328-2	chr11	106022208	106022449	+	6.410000	BG4_HaCaT_m1_F2L0_peaks.txt|BG4_HaCaT_m1_rep1_F2L0_peaks.txt	promoter-TSS (NM_001318749)	promoter-TSS (NM_001318749)	-41	NM_032424	84437	Hs.266782	NM_032424	ENSG00000170903	MSANTD4	KIAA1826	Myb/SANT DNA binding domain containing 4 with coiled-coils	protein-coding
Merged-chr16-3020885-2	chr16	3020783	3020987	+	6.410000	BG4_HaCaT_m1_F2L0_peaks.txt|BG4_HaCaT_m1_rep1_F2L0_peaks.txt	intron (NM_016639, intron 1 of 3)	CpG	573	NM_016639	51330	Hs.355899	NM_016639	ENSG00000006327	TNFRSF12A	CD266|FN14|TWEAKR	TNF receptor superfamily member 12A	protein-coding
Merged-chr17-47936252-2	chr17	47936150	47936354	+	6.410000	BG4_HaCaT_m1_F2L0_peaks.txt|BG4_HaCaT_m1_rep1_F2L0_peaks.txt	intron (NR_103857, intron 1 of 2)	intron (NR_103857, intron 1 of 2)	5152	NR_103857	100506325	Hs.656008	NR_103856	ENSG00000234494	SP2-AS1	-	SP2 antisense RNA 1	ncRNA
Merged-chr11-59787170-2	chr11	59787053	59787288	+	6.410000	BG4_HaCaT_m1_F2L0_peaks.txt|BG4_HaCaT_m1_rep1_F2L0_peaks.txt	intron (NM_004177, intron 3 of 10)	intron (NM_004177, intron 3 of 10)	23702	NM_017840	54948	Hs.530734	NM_017840	ENSG00000166902	MRPL16	L16mt|MRP-L16|PNAS-111	mitochondrial ribosomal protein L16	protein-coding
Merged-chr10-122374511-2	chr10	122374386	122374636	+	6.410000	BG4_HaCaT_m1_F2L0_peaks.txt|BG4_HaCaT_m1_rep1_F2L0_peaks.txt	promoter-TSS (NM_001001974)	promoter-TSS (NM_001001974)	-67	NM_001001974	59338	Hs.643512	NM_021622	ENSG00000107679	PLEKHA1	TAPP1	pleckstrin homology domain containing A1	protein-coding
Merged-chr5-15008707-2	chr5	15008578	15008837	+	6.410000	BG4_HaCaT_m1_F2L0_peaks.txt|BG4_HaCaT_m1_rep1_F2L0_peaks.txt	Intergenic	Intergenic	-136929	NM_054027	56172	Hs.156727	NM_054027	ENSG00000154122	ANKH	ANK|CCAL2|CMDJ|CPPDD|HANK|MANK	ANKH inorganic pyrophosphate transport regulator	protein-coding
Merged-chr9-131423257-2	chr9	131423108	131423407	+	6.410000	BG4_HaCaT_m1_F2L0_peaks.txt|BG4_HaCaT_m1_rep1_F2L0_peaks.txt	Intergenic	Intergenic	-6833	NM_013318	84726	Hs.743955	NM_013318	ENSG00000130723	PRRC2B	BAT2L|BAT2L1|KIAA0515|LQFBS-1	proline rich coiled-coil 2B	protein-coding
Merged-chr10-6779223-2	chr10	6779101	6779345	+	6.410000	BG4_HaCaT_m1_F2L0_peaks.txt|BG4_HaCaT_m1_rep1_F2L0_peaks.txt	promoter-TSS (NR_108074)	promoter-TSS (NR_108074)	-43	NR_108074	100652997	Hs.255086	NR_108074	ENSG00000281186	LINC00706	-	long intergenic non-protein coding RNA 706	ncRNA
Merged-chrX-149540824-2	chrX	149540717	149540932	+	6.410000	BG4_HaCaT_m1_F2L0_peaks.txt|BG4_HaCaT_m1_rep1_F2L0_peaks.txt	promoter-TSS (NM_001324278)	promoter-TSS (NM_001324278)	-150	NM_178124	91966	Hs.458216	NM_178124	ENSG00000197620	CXorf40A	CXorf40|EOLA1|FLJ16423	chromosome X open reading frame 40A	protein-coding
Merged-chr19-45548429-2	chr19	45548260	45548599	+	6.410000	BG4_HaCaT_m1_F2L0_peaks.txt|BG4_HaCaT_m1_rep1_F2L0_peaks.txt	3' UTR (NM_025136, exon 2 of 2)	3' UTR (NM_025136, exon 2 of 2)	36435	NM_001017989	80207	Hs.466945	NM_025136	ENSG00000125741	OPA3	MGA3	OPA3, outer mitochondrial membrane lipid metabolism regulator	protein-coding
Merged-chr4-139243725-2	chr4	139243574	139243876	+	6.410000	BG4_HaCaT_m1_F2L0_peaks.txt|BG4_HaCaT_m1_rep1_F2L0_peaks.txt	Intergenic	Intergenic	36613	NM_032623	84709	Hs.710036	NM_032623	ENSG00000137463	MGARP	C4orf49|CESP-1|HUMMR|OSAP	mitochondria localized glutamic acid rich protein	protein-coding
Merged-chr8-119046092-2	chr8	119045942	119046243	+	6.410000	BG4_HaCaT_m1_F2L0_peaks.txt|BG4_HaCaT_m1_rep1_F2L0_peaks.txt	intron (NM_001324095, intron 3 of 7)	intron (NM_001324095, intron 3 of 7)	-21093	NM_006438	10584	Hs.176615	NM_006438	ENSG00000184374	COLEC10	CL-34|CLL1	collectin subfamily member 10	protein-coding
Merged-chr7-129185113-2	chr7	129184942	129185284	+	6.410000	BG4_HaCaT_m1_F2L0_peaks.txt|BG4_HaCaT_m1_rep1_F2L0_peaks.txt	Intergenic	MamRTE1|LINE|RTE-BovB	-3759	NM_005631	6608	Hs.437846	NM_005631	ENSG00000128602	SMO	CRJS|FZD11|Gx|SMOH	smoothened, frizzled class receptor	protein-coding
Merged-chr20-56629232-2	chr20	56629098	56629367	+	6.410000	BG4_HaCaT_m1_F2L0_peaks.txt|BG4_HaCaT_m1_rep1_F2L0_peaks.txt	promoter-TSS (NM_003222)	promoter-TSS (NM_003222)	-70	NM_003222	7022	Hs.473152	NM_003222	ENSG00000087510	TFAP2C	AP2-GAMMA|ERF1|TFAP2G|hAP-2g	transcription factor AP-2 gamma	protein-coding
Merged-chr13-30743753-2	chr13	30743580	30743926	+	6.410000	BG4_HaCaT_m1_F2L0_peaks.txt|BG4_HaCaT_m1_rep1_F2L0_peaks.txt	intron (NM_001204406, intron 2 of 5)	L2c|LINE|L2	8245	NM_001629	241	Hs.507658	NM_001629	ENSG00000132965	ALOX5AP	FLAP	arachidonate 5-lipoxygenase activating protein	protein-coding
Merged-chr11-35214952-2	chr11	35214824	35215081	+	6.410000	BG4_HaCaT_m1_F2L0_peaks.txt|BG4_HaCaT_m1_rep1_F2L0_peaks.txt	intron (NM_001202555, intron 7 of 9)	intron (NM_001202555, intron 7 of 9)	76082	NM_001202556	960	Hs.502328	NM_000610	ENSG00000026508	CD44	CDW44|CSPG8|ECMR-III|HCELL|HUTCH-I|IN|LHR|MC56|MDU2|MDU3|MIC4|Pgp1	CD44 molecule (Indian blood group)	protein-coding
Merged-chr19-45630719-2	chr19	45630613	45630826	+	6.410000	BG4_HaCaT_m1_F2L0_peaks.txt|BG4_HaCaT_m1_rep1_F2L0_peaks.txt	intron (NM_001193268, intron 9 of 21)	ORSL-2b|DNA|hAT-Tip100	8368	NR_029886	442902		NR_029886	ENSG00000125746	MIR330	MIRN330|hsa-mir-330|mir-330	microRNA 330	ncRNA
Merged-chr2-28662325-2	chr2	28662214	28662436	+	6.410000	BG4_HaCaT_m1_F2L0_peaks.txt|BG4_HaCaT_m1_rep1_F2L0_peaks.txt	Intergenic	Intergenic	-89423	NM_206876	5500	Hs.702907	NM_002709	ENSG00000213639	PPP1CB	HEL-S-80p|PP-1B|PP1B|PP1beta|PPP1CD	protein phosphatase 1 catalytic subunit beta	protein-coding
Merged-chr1-39117352-2	chr1	39117249	39117455	+	6.410000	BG4_HaCaT_m1_F2L0_peaks.txt|BG4_HaCaT_m1_rep1_F2L0_peaks.txt	intron (NM_012090, intron 1 of 92)	intron (NM_012090, intron 1 of 92)	33185	NM_012090	23499	Hs.472475	NM_012090	ENSG00000127603	MACF1	ABP620|ACF7|MACF|OFC4	microtubule-actin crosslinking factor 1	protein-coding
Merged-chr7-98354608-2	chr7	98354489	98354728	+	6.410000	BG4_HaCaT_m1_F2L0_peaks.txt|BG4_HaCaT_m1_rep1_F2L0_peaks.txt	intron (NM_018842, intron 3 of 13)	intron (NM_018842, intron 3 of 13)	46507	NM_018842	55971	Hs.656063	NM_018842	ENSG00000006453	BAIAP2L1	IRTKS	BAI1 associated protein 2 like 1	protein-coding
Merged-chr5-159582070-2	chr5	159581888	159582253	+	6.410000	BG4_HaCaT_m1_F2L0_peaks.txt|BG4_HaCaT_m1_rep1_F2L0_peaks.txt	Intergenic	Intergenic	-115794	NR_027110	285627	Hs.552766	NR_027110	ENSG00000253298	LINC01845	-	long intergenic non-protein coding RNA 1845	ncRNA
Merged-chr6-10316403-2	chr6	10316296	10316510	+	6.410000	BG4_HaCaT_m1_F2L0_peaks.txt|BG4_HaCaT_m1_rep1_F2L0_peaks.txt	Intergenic	Intergenic	-95915	NR_033910	100130275	Hs.661431	NR_033910		TFAP2A-AS1	-	TFAP2A antisense RNA 1	ncRNA
Merged-chr4-152259285-2	chr4	152259158	152259413	+	6.410000	BG4_HaCaT_m1_F2L0_peaks.txt|BG4_HaCaT_m1_rep1_F2L0_peaks.txt	Intergenic	Intergenic	-78370	NR_104273	102191832	Hs.712524	NR_104273	ENSG00000270751	FBXW7-AS1	DEAR|DEspR	FBXW7 antisense RNA 1	pseudo
Merged-chr14-68468885-2	chr14	68468745	68469026	+	6.405000	BG4_HaCaT_m1_F2L0_peaks.txt|BG4_HaCaT_m1_rep1_F2L0_peaks.txt	intron (NM_001321818, intron 10 of 10)	intron (NM_001321818, intron 10 of 10)	159902	NR_135816	100996664		NR_135816		LOC100996664	-	uncharacterized LOC100996664	ncRNA
Merged-chr7-91558208-2	chr7	91558106	91558310	+	6.405000	BG4_HaCaT_m1_F2L0_peaks.txt|BG4_HaCaT_m1_rep1_F2L0_peaks.txt	Intergenic	Intergenic	293740	NM_003505	8321	Hs.94234	NM_003505	ENSG00000157240	FZD1	-	frizzled class receptor 1	protein-coding
Merged-chr15-71043537-2	chr15	71043404	71043670	+	6.405000	BG4_HaCaT_m1_F2L0_peaks.txt|BG4_HaCaT_m1_rep1_F2L0_peaks.txt	intron (NM_017691, intron 15 of 15)	intron (NM_017691, intron 15 of 15)	71963	NM_001102658	196993	Hs.646533	NM_001102658	ENSG00000225362	CT62	-	cancer/testis antigen 62	protein-coding
Merged-chr11-34620943-2	chr11	34620831	34621056	+	6.405000	BG4_HaCaT_m1_F2L0_peaks.txt|BG4_HaCaT_m1_rep1_F2L0_peaks.txt	promoter-TSS (NM_001206615)	promoter-TSS (NM_001206615)	-98	NM_012153	26298	Hs.653859	NM_012153	ENSG00000135373	EHF	ESE3|ESE3B|ESEJ	ETS homologous factor	protein-coding
Merged-chr5-76806284-2	chr5	76806135	76806433	+	6.405000	BG4_HaCaT_m1_F2L0_peaks.txt|BG4_HaCaT_m1_rep1_F2L0_peaks.txt	Intergenic	LTR64|LTR|ERV1	-12693	NM_005242	2150	Hs.744181	NM_005242	ENSG00000164251	F2RL1	GPR11|PAR2	F2R like trypsin receptor 1	protein-coding
Merged-chr8-29655531-2	chr8	29655417	29655645	+	6.405000	BG4_HaCaT_m1_F2L0_peaks.txt|BG4_HaCaT_m1_rep1_F2L0_peaks.txt	Intergenic	Intergenic	92578	NR_026765	619351	Hs.566911	NR_026765	ENSG00000251191	LINC00589	C8orf75	long intergenic non-protein coding RNA 589	ncRNA
Merged-chr1-244323059-2	chr1	244322932	244323187	+	6.405000	BG4_HaCaT_m1_F2L0_peaks.txt|BG4_HaCaT_m1_rep1_F2L0_peaks.txt	Intergenic	Intergenic	-29576	NM_001276349	200159	Hs.442703	NM_001012970	ENSG00000173728	C1orf100	-	chromosome 1 open reading frame 100	protein-coding
Merged-chr19-50329527-2	chr19	50329406	50329648	+	6.405000	BG4_HaCaT_m1_F2L0_peaks.txt|BG4_HaCaT_m1_rep1_F2L0_peaks.txt	promoter-TSS (NM_004977)	promoter-TSS (NM_004977)	-150	NM_004977	3748	Hs.467146	NM_004977	ENSG00000131398	KCNC3	KSHIIID|KV3.3|SCA13	potassium voltage-gated channel subfamily C member 3	protein-coding
Merged-chr8-94311091-2	chr8	94310990	94311192	+	6.405000	BG4_HaCaT_m1_F2L0_peaks.txt|BG4_HaCaT_m1_rep1_F2L0_peaks.txt	Intergenic	Intergenic	-48772	NM_005261	2669	Hs.654463	NM_005261	ENSG00000164949	GEM	KIR	GTP binding protein overexpressed in skeletal muscle	protein-coding
Merged-chr3-66998197-2	chr3	66998090	66998305	+	6.405000	BG4_HaCaT_m1_F2L0_peaks.txt|BG4_HaCaT_m1_rep1_F2L0_peaks.txt	promoter-TSS (NM_032505)	promoter-TSS (NM_032505)	-106	NM_032505	84541	Hs.116665	NM_032505	ENSG00000163376	KBTBD8	TA-KRP|TAKRP	kelch repeat and BTB domain containing 8	protein-coding
Merged-chr10-62433404-2	chr10	62433262	62433547	+	6.405000	BG4_HaCaT_m1_F2L0_peaks.txt|BG4_HaCaT_m1_rep1_F2L0_peaks.txt	intron (NM_199451, intron 3 of 7)	intron (NM_199451, intron 3 of 7)	-58277	NR_104162	283045		NR_104162		LOC283045	-	uncharacterized LOC283045	ncRNA
Merged-chr7-116177211-2	chr7	116177086	116177337	+	6.405000	BG4_HaCaT_m1_F2L0_peaks.txt|BG4_HaCaT_m1_rep1_F2L0_peaks.txt	Intergenic	Intergenic	-33282	NM_015641	26136	Hs.592286	NM_015641	ENSG00000135269	TES	TESS|TESS-2	testin LIM domain protein	protein-coding
Merged-chr8-59617341-2	chr8	59617157	59617526	+	6.405000	BG4_HaCaT_m1_F2L0_peaks.txt|BG4_HaCaT_m1_rep1_F2L0_peaks.txt	Intergenic	MIRb|SINE|MIR	-498133	NM_014729	9760	Hs.491805	NM_014729	ENSG00000198846	TOX	TOX1	thymocyte selection associated high mobility group box	protein-coding
Merged-chr6-38703193-2	chr6	38703086	38703301	+	6.405000	BG4_HaCaT_m1_F2L0_peaks.txt|BG4_HaCaT_m1_rep1_F2L0_peaks.txt	promoter-TSS (NM_006708)	promoter-TSS (NM_006708)	-17	NM_006708	2739	Hs.268849	NM_006708	ENSG00000124767	GLO1	GLOD1|GLYI|HEL-S-74	glyoxalase I	protein-coding
Merged-chr8-100426160-2	chr8	100425995	100426325	+	6.380000	BG4_HaCaT_m1_F2L0_peaks.txt|BG4_HaCaT_m1_rep1_F2L0_peaks.txt	Intergenic	Intergenic	43397	NR_039681	100616451		NR_039681	ENSG00000265599	MIR4471	-	microRNA 4471	ncRNA
Merged-chr5-148011945-2	chr5	148011839	148012051	+	6.380000	BG4_HaCaT_m1_F2L0_peaks.txt|BG4_HaCaT_m1_rep1_F2L0_peaks.txt	Intergenic	MLT1L|LTR|ERVL-MaLR	-52027	NM_006846	11005	Hs.331555	NM_006846	ENSG00000133710	SPINK5	LEKTI|LETKI|NETS|NS|VAKTI	serine peptidase inhibitor, Kazal type 5	protein-coding
Merged-chr6-47698469-2	chr6	47698355	47698584	+	6.380000	BG4_HaCaT_m1_F2L0_peaks.txt|BG4_HaCaT_m1_rep1_F2L0_peaks.txt	promoter-TSS (NM_001347855)	promoter-TSS (NM_001347855)	-76	NM_153838	221393	Hs.150131	NM_153838	ENSG00000153294	ADGRF4	GPR115|PGR18	adhesion G protein-coupled receptor F4	protein-coding
Merged-chr3-113867655-2	chr3	113867506	113867805	+	6.380000	BG4_HaCaT_m1_F2L0_peaks.txt|BG4_HaCaT_m1_rep1_F2L0_peaks.txt	intron (NM_017577, intron 2 of 17)	L1M4a2|LINE|L1	28821	NM_017577	54762	Hs.24583	NM_017577	ENSG00000178075	GRAMD1C	-	GRAM domain containing 1C	protein-coding
Merged-chr1-153958759-2	chr1	153958640	153958879	+	6.380000	BG4_HaCaT_m1_F2L0_peaks.txt|BG4_HaCaT_m1_rep1_F2L0_peaks.txt	promoter-TSS (NM_181715)	promoter-TSS (NM_181715)	-103	NM_181715	200186	Hs.406392	NM_181715	ENSG00000160741	CRTC2	TORC-2|TORC2	CREB regulated transcription coactivator 2	protein-coding
Merged-chr1-199759647-2	chr1	199759486	199759808	+	6.380000	BG4_HaCaT_m1_F2L0_peaks.txt|BG4_HaCaT_m1_rep1_F2L0_peaks.txt	Intergenic	Intergenic	-267955	NM_003822	2494	Hs.33446	NM_003822	ENSG00000116833	NR5A2	B1F|B1F2|CPF|FTF|FTZ-F1|FTZ-F1beta|LRH-1|LRH1|hB1F-2	nuclear receptor subfamily 5 group A member 2	protein-coding
Merged-chr2-241150360-2	chr2	241150245	241150476	+	6.380000	BG4_HaCaT_m1_F2L0_peaks.txt|BG4_HaCaT_m1_rep1_F2L0_peaks.txt	promoter-TSS (NM_001252124)	promoter-TSS (NM_001252124)	-381	NM_001252120	23178	Hs.397891	NM_015148	ENSG00000115687	PASK	PASKIN|STK37	PAS domain containing serine/threonine kinase	protein-coding
Merged-chr1-150364052-2	chr1	150363936	150364169	+	6.380000	BG4_HaCaT_m1_F2L0_peaks.txt|BG4_HaCaT_m1_rep1_F2L0_peaks.txt	promoter-TSS (NM_001297674)	promoter-TSS (NM_001297674)	-59	NM_015203	23248	Hs.213666	NM_015203	ENSG00000163125	RPRD2	HSPC099|KIAA0460	regulation of nuclear pre-mRNA domain containing 2	protein-coding
Merged-chr9-72527413-2	chr9	72527273	72527553	+	6.380000	BG4_HaCaT_m1_F2L0_peaks.txt|BG4_HaCaT_m1_rep1_F2L0_peaks.txt	intron (NM_138691, intron 1 of 23)	intron (NM_138691, intron 1 of 23)	5612	NM_138691	117531	Hs.670211	NM_138691	ENSG00000165091	TMC1	DFNA36|DFNB11|DFNB7	transmembrane channel like 1	protein-coding
Merged-chr18-58671398-2	chr18	58671244	58671553	+	6.380000	BG4_HaCaT_m1_F2L0_peaks.txt|BG4_HaCaT_m1_rep1_F2L0_peaks.txt	promoter-TSS (NM_006785)	promoter-TSS (NM_006785)	12	NM_173844	10892	Hs.601217	NM_006785	ENSG00000172175	MALT1	IMD12|MLT|MLT1|PCASP1	MALT1 paracaspase	protein-coding
Merged-chr11-131033217-2	chr11	131033075	131033360	+	6.380000	BG4_HaCaT_m1_F2L0_peaks.txt|BG4_HaCaT_m1_rep1_F2L0_peaks.txt	Intergenic	Intergenic	-116730	NM_001347925	399979	Hs.444024	NM_014758	ENSG00000120451	SNX19	CHET8	sorting nexin 19	protein-coding
Merged-chr20-10924879-2	chr20	10924740	10925019	+	6.380000	BG4_HaCaT_m1_F2L0_peaks.txt|BG4_HaCaT_m1_rep1_F2L0_peaks.txt	Intergenic	Intergenic	-15607	NR_109866	101929413	Hs.385604	NR_109866	ENSG00000232900	LOC101929413	-	uncharacterized LOC101929413	ncRNA
Merged-chr11-2202599-2	chr11	2202477	2202721	+	6.380000	BG4_HaCaT_m1_F2L0_peaks.txt|BG4_HaCaT_m1_rep1_F2L0_peaks.txt	Intergenic	Intergenic	29536	NR_039834	100616126		NR_039834	ENSG00000265258	MIR4686	-	microRNA 4686	ncRNA
Merged-chr5-130530308-2	chr5	130530197	130530419	+	6.380000	BG4_HaCaT_m1_F2L0_peaks.txt|BG4_HaCaT_m1_rep1_F2L0_peaks.txt	Intergenic	Intergenic	625478	NM_175856	337876	Hs.213137	NM_175856	ENSG00000198108	CHSY3	CHSY2|CSS3	chondroitin sulfate synthase 3	protein-coding
Merged-chr5-35857969-2	chr5	35857862	35858076	+	6.380000	BG4_HaCaT_m1_F2L0_peaks.txt|BG4_HaCaT_m1_rep1_F2L0_peaks.txt	intron (NM_002185, intron 1 of 7)	intron (NM_002185, intron 1 of 7)	1094	NR_120485	3575	Hs.591742	NM_002185	ENSG00000168685	IL7R	CD127|CDW127|IL-7R-alpha|IL7RA|ILRA	interleukin 7 receptor	protein-coding
Merged-chr12-56224205-2	chr12	56224085	56224326	+	6.380000	BG4_HaCaT_m1_F2L0_peaks.txt|BG4_HaCaT_m1_rep1_F2L0_peaks.txt	promoter-TSS (NM_024068)	promoter-TSS (NM_024068)	-136	NM_024068	79035	Hs.240170	NM_024068	ENSG00000139579	NABP2	OBFC2B|SOSS-B1|SSB1|hSSB1	nucleic acid binding protein 2	protein-coding
Merged-chr14-68977735-2	chr14	68977610	68977861	+	6.380000	BG4_HaCaT_m1_F2L0_peaks.txt|BG4_HaCaT_m1_rep1_F2L0_peaks.txt	intron (NM_001102, intron 1 of 20)	intron (NM_001102, intron 1 of 20)	1631	NM_001130004	87	Hs.235750	NM_001102	ENSG00000072110	ACTN1	BDPLT15	actinin alpha 1	protein-coding
Merged-chr16-85689082-2	chr16	85688954	85689211	+	6.380000	BG4_HaCaT_m1_F2L0_peaks.txt|BG4_HaCaT_m1_rep1_F2L0_peaks.txt	promoter-TSS (NM_016095)	promoter-TSS (NM_016095)	-100	NM_016095	51659	Hs.433180	NM_016095	ENSG00000131153	GINS2	HSPC037|PSF2|Pfs2	GINS complex subunit 2	protein-coding
Merged-chr15-83067431-2	chr15	83067329	83067534	+	6.380000	BG4_HaCaT_m1_F2L0_peaks.txt|BG4_HaCaT_m1_rep1_F2L0_peaks.txt	promoter-TSS (NM_025238)	promoter-TSS (NM_025238)	-77	NM_001011885	53339	Hs.459149	NM_025238	ENSG00000064726	BTBD1	C15orf1|NS5ATP8	BTB domain containing 1	protein-coding
Merged-chr11-46700694-2	chr11	46700520	46700868	+	6.380000	BG4_HaCaT_m1_F2L0_peaks.txt|BG4_HaCaT_m1_rep1_F2L0_peaks.txt	promoter-TSS (NM_024741)	promoter-TSS (NM_024741)	-29	NM_004308	392	Hs.138860	NM_004308	ENSG00000175220	ARHGAP1	CDC42GAP|RHOGAP|RHOGAP1|p50rhoGAP	Rho GTPase activating protein 1	protein-coding
Merged-chr10-5488979-2	chr10	5488862	5489097	+	6.380000	BG4_HaCaT_m1_F2L0_peaks.txt|BG4_HaCaT_m1_rep1_F2L0_peaks.txt	Intergenic	Intergenic	10591	NM_017422	51806	Hs.180142	NM_017422	ENSG00000178372	CALML5	CLSP	calmodulin like 5	protein-coding
Merged-chr3-126960286-2	chr3	126960157	126960415	+	6.380000	BG4_HaCaT_m1_F2L0_peaks.txt|BG4_HaCaT_m1_rep1_F2L0_peaks.txt	3' UTR (NM_001320610, exon 8 of 8)	3' UTR (NM_001320610, exon 8 of 8)	-28308	NM_032242	5361	Hs.432329	NM_032242	ENSG00000114554	PLXNA1	NOV|NOVP|PLEXIN-A1|PLXN1	plexin A1	protein-coding
Merged-chr2-168545698-2	chr2	168545558	168545838	+	6.380000	BG4_HaCaT_m1_F2L0_peaks.txt|BG4_HaCaT_m1_rep1_F2L0_peaks.txt	intron (NM_203463, intron 1 of 9)	intron (NM_203463, intron 1 of 9)	-37245	NR_039933	100616356		NR_039933	ENSG00000265694	MIR4774	-	microRNA 4774	ncRNA
Merged-chr2-113603773-2	chr2	113603666	113603881	+	6.380000	BG4_HaCaT_m1_F2L0_peaks.txt|BG4_HaCaT_m1_rep1_F2L0_peaks.txt	promoter-TSS (NR_024004)	promoter-TSS (NR_024004)	-56	NR_024004	84771	Hs.712940	NR_024004		DDX11L2	-	DEAD/H-box helicase 11 like 2	pseudo
Merged-chr11-73188086-2	chr11	73187965	73188207	+	6.380000	BG4_HaCaT_m1_F2L0_peaks.txt|BG4_HaCaT_m1_rep1_F2L0_peaks.txt	Intergenic	Intergenic	-30212	NM_176072	5029	Hs.339	NM_002564	ENSG00000175591	P2RY2	HP2U|P2RU1|P2U|P2U1|P2UR|P2Y2|P2Y2R	purinergic receptor P2Y2	protein-coding
Merged-chr13-27131364-2	chr13	27131264	27131465	+	6.380000	BG4_HaCaT_m1_F2L0_peaks.txt|BG4_HaCaT_m1_rep1_F2L0_peaks.txt	intron (NR_046547, intron 1 of 2)	MIRc|SINE|MIR	5831	NR_046547	100874070	Hs.524923	NR_046547		USP12-AS1	-	USP12 antisense RNA 1	ncRNA
Merged-chr2-120934984-2	chr2	120934882	120935087	+	6.380000	BG4_HaCaT_m1_F2L0_peaks.txt|BG4_HaCaT_m1_rep1_F2L0_peaks.txt	intron (NM_005270, intron 2 of 12)	intron (NM_005270, intron 2 of 12)	137693	NM_005270	2736	Hs.111867	NM_005270	ENSG00000074047	GLI2	CJS|HPE9|PHS2|THP1|THP2	GLI family zinc finger 2	protein-coding
Merged-chr19-9835184-2	chr19	9835082	9835287	+	6.380000	BG4_HaCaT_m1_F2L0_peaks.txt|BG4_HaCaT_m1_rep1_F2L0_peaks.txt	promoter-TSS (NR_038422)	promoter-TSS (NR_038422)	-23	NM_006221	5300	Hs.465849	NM_006221	ENSG00000127445	PIN1	DOD|UBL5	peptidylprolyl cis/trans isomerase, NIMA-interacting 1	protein-coding
Merged-chr22-27202902-2	chr22	27202781	27203023	+	6.380000	BG4_HaCaT_m1_F2L0_peaks.txt|BG4_HaCaT_m1_rep1_F2L0_peaks.txt	Intergenic	Intergenic	15386	NM_001318392	105372977	Hs.743180	NM_001318392		LOC105372977	-	uncharacterized LOC105372977	protein-coding
Merged-chr2-17616063-2	chr2	17615962	17616164	+	6.380000	BG4_HaCaT_m1_F2L0_peaks.txt|BG4_HaCaT_m1_rep1_F2L0_peaks.txt	intron (NM_003385, intron 2 of 3)	MLT1L|LTR|ERVL-MaLR	75523	NM_003385	7447	Hs.444212	NM_003385	ENSG00000163032	VSNL1	HLP3|HPCAL3|HUVISL1|VILIP|VILIP-1	visinin like 1	protein-coding
Merged-chr14-64726697-2	chr14	64726594	64726800	+	6.380000	BG4_HaCaT_m1_F2L0_peaks.txt|BG4_HaCaT_m1_rep1_F2L0_peaks.txt	intron (NM_001308147, intron 1 of 16)	intron (NM_001308147, intron 1 of 16)	22289	NM_001308147	26030	Hs.509637	NM_015549	ENSG00000126822	PLEKHG3	ARHGEF43|KIAA0599	pleckstrin homology and RhoGEF domain containing G3	protein-coding
Merged-chr14-98909475-2	chr14	98909371	98909579	+	6.380000	BG4_HaCaT_m1_F2L0_peaks.txt|BG4_HaCaT_m1_rep1_F2L0_peaks.txt	Intergenic	MIR1_Amn|SINE|MIR	197862	NM_001346978	283598	Hs.448754	NM_182560	ENSG00000176605	C14orf177	-	chromosome 14 open reading frame 177	protein-coding
Merged-chr14-59354839-2	chr14	59354705	59354974	+	6.375000	BG4_HaCaT_m1_F2L0_peaks.txt|BG4_HaCaT_m1_rep1_F2L0_peaks.txt	intron (NM_014992, intron 19 of 24)	intron (NM_014992, intron 19 of 24)	91398	NM_014992	23002	Hs.19156	NM_014992	ENSG00000100592	DAAM1	-	dishevelled associated activator of morphogenesis 1	protein-coding
Merged-chr16-54027277-2	chr16	54027152	54027402	+	6.375000	BG4_HaCaT_m1_F2L0_peaks.txt|BG4_HaCaT_m1_rep1_F2L0_peaks.txt	intron (NM_001080432, intron 8 of 8)	intron (NM_001080432, intron 8 of 8)	-12116	NR_103838	100505692		NR_103838		FTO-IT1	-	FTO intronic transcript 1	ncRNA
Merged-chr19-10939597-2	chr19	10939439	10939755	+	6.375000	BG4_HaCaT_m1_F2L0_peaks.txt|BG4_HaCaT_m1_rep1_F2L0_peaks.txt	Intergenic	Intergenic	-10585	NM_024029	78992	Hs.164026	NM_024029	ENSG00000130733	YIPF2	FinGER2	Yip1 domain family member 2	protein-coding
Merged-chr15-40380059-2	chr15	40379957	40380161	+	6.375000	BG4_HaCaT_m1_F2L0_peaks.txt|BG4_HaCaT_m1_rep1_F2L0_peaks.txt	Intergenic	L2a|LINE|L2	-2662	NM_033286	90417	Hs.525796	NM_033286	ENSG00000128944	KNSTRN	C15orf23|HSD11|SKAP|TRAF4AF1	kinetochore localized astrin/SPAG5 binding protein	protein-coding
Merged-chr6-15062738-2	chr6	15062630	15062846	+	6.375000	BG4_HaCaT_m1_F2L0_peaks.txt|BG4_HaCaT_m1_rep1_F2L0_peaks.txt	Intergenic	MER46C|DNA|TcMar-Tigger	-183237	NM_004973	3720	Hs.269059	NM_004973	ENSG00000008083	JARID2	JMJ	jumonji and AT-rich interaction domain containing 2	protein-coding
Merged-chr16-56931966-2	chr16	56931854	56932079	+	6.375000	BG4_HaCaT_m1_F2L0_peaks.txt|BG4_HaCaT_m1_rep1_F2L0_peaks.txt	promoter-TSS (NM_001010989)	promoter-TSS (NM_001010989)	-124	NM_001272103	9709	Hs.146393	NM_014685	ENSG00000051108	HERPUD1	HERP|Mif1|SUP	homocysteine inducible ER protein with ubiquitin like domain 1	protein-coding
Merged-chr15-94231302-2	chr15	94231185	94231420	+	6.375000	BG4_HaCaT_m1_F2L0_peaks.txt|BG4_HaCaT_m1_rep1_F2L0_peaks.txt	Intergenic	Intergenic	-66899	NM_018349	55784	Hs.33368	NM_018349	ENSG00000140563	MCTP2	-	multiple C2 and transmembrane domain containing 2	protein-coding
Merged-chr10-52884085-2	chr10	52883979	52884192	+	6.375000	BG4_HaCaT_m1_F2L0_peaks.txt|BG4_HaCaT_m1_rep1_F2L0_peaks.txt	Intergenic	Tigger3c|DNA|TcMar-Tigger	-112385	NM_000242	4153	Hs.499674	NM_000242	ENSG00000165471	MBL2	COLEC1|HSMBPC|MBL|MBL2D|MBP|MBP-C|MBP1|MBPD	mannose binding lectin 2	protein-coding
Merged-chr9-122991625-2	chr9	122991466	122991784	+	6.375000	BG4_HaCaT_m1_F2L0_peaks.txt|BG4_HaCaT_m1_rep1_F2L0_peaks.txt	intron (NM_012197, intron 6 of 25)	AluJr|SINE|Alu	-42018	NM_005294	2844	Hs.722039	NM_005294	ENSG00000011454	GPR21	-	G protein-coupled receptor 21	protein-coding
Merged-chr2-64144547-2	chr2	64144406	64144688	+	6.375000	BG4_HaCaT_m1_F2L0_peaks.txt|BG4_HaCaT_m1_rep1_F2L0_peaks.txt	promoter-TSS (NM_020651)	promoter-TSS (NM_020651)	-76	NM_020651	57162	Hs.7886	NM_020651	ENSG00000197329	PELI1	-	pellino E3 ubiquitin protein ligase 1	protein-coding
Merged-chr16-89874245-2	chr16	89874136	89874355	+	6.375000	BG4_HaCaT_m1_F2L0_peaks.txt|BG4_HaCaT_m1_rep1_F2L0_peaks.txt	intron (NM_014972, intron 1 of 17)	CpG	659	NM_014972	22980	Hs.415342	NM_014972	ENSG00000141002	TCF25	FKSG26|Hulp1|NULP1|PRO2620|hKIAA1049	transcription factor 25	protein-coding
Merged-chr12-5348642-2	chr12	5348490	5348794	+	6.375000	BG4_HaCaT_m1_F2L0_peaks.txt|BG4_HaCaT_m1_rep1_F2L0_peaks.txt	Intergenic	Intergenic	-83472	NM_001102654	4908	Hs.99171	NM_002527	ENSG00000185652	NTF3	HDNF|NGF-2|NGF2|NT-3|NT3	neurotrophin 3	protein-coding
Merged-chr9-94278911-2	chr9	94278755	94279067	+	6.375000	BG4_HaCaT_m1_F2L0_peaks.txt|BG4_HaCaT_m1_rep1_F2L0_peaks.txt	intron (NM_194320, intron 2 of 4)	intron (NM_194320, intron 2 of 4)	19645	NM_001301275	169841	Hs.387623	NM_003448	ENSG00000175787	ZNF169	-	zinc finger protein 169	protein-coding
Merged-chr22-41367185-2	chr22	41367070	41367301	+	6.375000	BG4_HaCaT_m1_F2L0_peaks.txt|BG4_HaCaT_m1_rep1_F2L0_peaks.txt	promoter-TSS (NM_001145398)	promoter-TSS (NM_001145398)	-148	NM_001145398	7008	Hs.181159	NM_003216	ENSG00000167074	TEF	-	TEF, PAR bZIP transcription factor	protein-coding
Merged-chr16-56650065-2	chr16	56649905	56650226	+	6.375000	BG4_HaCaT_m1_F2L0_peaks.txt|BG4_HaCaT_m1_rep1_F2L0_peaks.txt	Intergenic	Tigger3a|DNA|TcMar-Tigger	-1834	NM_005947	4490	Hs.656629	NM_005947	ENSG00000169688	MT1B	MT-1B|MT-IB|MT1|MT1Q|MTP	metallothionein 1B	protein-coding
Merged-chr2-99472121-2	chr2	99472014	99472229	+	6.375000	BG4_HaCaT_m1_F2L0_peaks.txt|BG4_HaCaT_m1_rep1_F2L0_peaks.txt	intron (NR_135653, intron 1 of 21)	L1MB3|LINE|L1	17935	NM_016316	51455	Hs.443077	NM_016316	ENSG00000135945	REV1	AIBP80|REV1L	REV1, DNA directed polymerase	protein-coding
Merged-chr14-74062262-2	chr14	74062144	74062381	+	6.375000	BG4_HaCaT_m1_F2L0_peaks.txt|BG4_HaCaT_m1_rep1_F2L0_peaks.txt	intron (NM_005589, intron 11 of 11)	intron (NM_005589, intron 11 of 11)	22231	NM_001278594	4329	Hs.293970	NM_005589	ENSG00000119711	ALDH6A1	MMSADHA|MMSDH	aldehyde dehydrogenase 6 family member A1	protein-coding
Merged-chr2-3377972-2	chr2	3377846	3378099	+	6.375000	BG4_HaCaT_m1_F2L0_peaks.txt|BG4_HaCaT_m1_rep1_F2L0_peaks.txt	promoter-TSS (NM_001330531)	promoter-TSS (NM_001330531)	-40	NM_001330530	7260	Hs.502770	NM_003310	ENSG00000032389	TSSC1	EIPR1	tumor suppressing subtransferable candidate 1	protein-coding
Merged-chr5-133051892-2	chr5	133051750	133052035	+	6.375000	BG4_HaCaT_m1_F2L0_peaks.txt|BG4_HaCaT_m1_rep1_F2L0_peaks.txt	promoter-TSS (NM_002154)	promoter-TSS (NM_002154)	-78	NM_002154	3308	Hs.90093	NM_002154	ENSG00000170606	HSPA4	APG-2|HEL-S-5a|HS24/P52|HSPH2|RY|hsp70|hsp70RY	heat shock protein family A (Hsp70) member 4	protein-coding
Merged-chr17-35764270-2	chr17	35764101	35764440	+	6.375000	BG4_HaCaT_m1_F2L0_peaks.txt|BG4_HaCaT_m1_rep1_F2L0_peaks.txt	exon (NM_145272, exon 2 of 3)	exon (NM_145272, exon 2 of 3)	3373	NM_145272	146853	Hs.127194	NM_145272	ENSG00000270806	C17orf50	-	chromosome 17 open reading frame 50	protein-coding
Merged-chr6-19892419-2	chr6	19892268	19892571	+	6.375000	BG4_HaCaT_m1_F2L0_peaks.txt|BG4_HaCaT_m1_rep1_F2L0_peaks.txt	Intergenic	Intergenic	55049	NM_001546	3400	Hs.519601	NM_001546	ENSG00000172201	ID4	IDB4|bHLHb27	inhibitor of DNA binding 4, HLH protein	protein-coding
Merged-chr21-36320146-2	chr21	36320007	36320285	+	6.375000	BG4_HaCaT_m1_F2L0_peaks.txt|BG4_HaCaT_m1_rep1_F2L0_peaks.txt	promoter-TSS (NM_015358)	promoter-TSS (NM_015358)	-43	NM_001320445	23515	Hs.421150	NM_015358	ENSG00000159256	MORC3	NXP2|ZCW5|ZCWCC3	MORC family CW-type zinc finger 3	protein-coding
Merged-chr12-50254593-2	chr12	50254456	50254731	+	6.375000	BG4_HaCaT_m1_F2L0_peaks.txt|BG4_HaCaT_m1_rep1_F2L0_peaks.txt	intron (NM_016357, intron 1 of 10)	intron (NM_016357, intron 1 of 10)	-20381	NR_031625	100302220		NR_031625	ENSG00000221604	MIR1293	MIRN1293|hsa-mir-1293|mir-1293	microRNA 1293	ncRNA
Merged-chr7-5430182-2	chr7	5430026	5430339	+	6.375000	BG4_HaCaT_m1_F2L0_peaks.txt|BG4_HaCaT_m1_rep1_F2L0_peaks.txt	Intergenic	Intergenic	-6636	NM_001080495	84629	Hs.520638	NM_001013722	ENSG00000182095	TNRC18	CAGL79|TNRC18A	trinucleotide repeat containing 18	protein-coding
Merged-chr5-53246330-2	chr5	53246209	53246451	+	6.375000	BG4_HaCaT_m1_F2L0_peaks.txt|BG4_HaCaT_m1_rep1_F2L0_peaks.txt	Intergenic	Intergenic	136488	NR_104654	257396	Hs.12326	NR_034107	ENSG00000247796	LOC257396	-	uncharacterized LOC257396	ncRNA
Merged-chr9-128145751-2	chr9	128145602	128145900	+	6.375000	BG4_HaCaT_m1_F2L0_peaks.txt|BG4_HaCaT_m1_rep1_F2L0_peaks.txt	Intergenic	Intergenic	-3679	NM_005564	3934	Hs.204238	NM_005564	ENSG00000148346	LCN2	24p3|MSFI|NGAL|p25	lipocalin 2	protein-coding
Merged-chr2-234464128-2	chr2	234463975	234464282	+	6.375000	BG4_HaCaT_m1_F2L0_peaks.txt|BG4_HaCaT_m1_rep1_F2L0_peaks.txt	Intergenic	Intergenic	32921	NM_005737	10123	Hs.111554	NM_005737	ENSG00000188042	ARL4C	ARL7|LAK	ADP ribosylation factor like GTPase 4C	protein-coding
Merged-chr15-41116573-2	chr15	41116421	41116726	+	6.375000	BG4_HaCaT_m1_F2L0_peaks.txt|BG4_HaCaT_m1_rep1_F2L0_peaks.txt	promoter-TSS (NR_104038)	promoter-TSS (NR_104038)	-327	NR_104038	54617	Hs.292949	NM_017553	ENSG00000128908	INO80	INO80A|INOC1|hINO80	INO80 complex subunit	protein-coding
Merged-chr11-1772734-2	chr11	1772598	1772871	+	6.375000	BG4_HaCaT_m1_F2L0_peaks.txt|BG4_HaCaT_m1_rep1_F2L0_peaks.txt	Intergenic	Intergenic	-8742	NM_001909	1509	Hs.654447	NM_001909	ENSG00000117984	CTSD	CLN10|CPSD|HEL-S-130P	cathepsin D	protein-coding
Merged-chr14-77040421-2	chr14	77040259	77040584	+	6.375000	BG4_HaCaT_m1_F2L0_peaks.txt|BG4_HaCaT_m1_rep1_F2L0_peaks.txt	promoter-TSS (NR_110554)	promoter-TSS (NR_110554)	-628	NR_110554	283575	Hs.651736	NR_110554	ENSG00000246548	LOC283575	-	uncharacterized LOC283575	ncRNA
Merged-chr15-51875546-2	chr15	51875418	51875675	+	6.375000	BG4_HaCaT_m1_F2L0_peaks.txt|BG4_HaCaT_m1_rep1_F2L0_peaks.txt	intron (NM_014547, intron 3 of 9)	intron (NM_014547, intron 3 of 9)	45918	NM_014547	29766	Hs.4998	NM_014547	ENSG00000138594	TMOD3	UTMOD	tropomodulin 3	protein-coding
Merged-chr1-28328962-2	chr1	28328801	28329123	+	6.375000	BG4_HaCaT_m1_F2L0_peaks.txt|BG4_HaCaT_m1_rep1_F2L0_peaks.txt	promoter-TSS (NM_001127350)	promoter-TSS (NM_001127350)	-40	NM_001127350	54797	Hs.479911	NM_017638	ENSG00000130772	MED18	p28b	mediator complex subunit 18	protein-coding
Merged-chr9-69175131-2	chr9	69174963	69175299	+	6.375000	BG4_HaCaT_m1_F2L0_peaks.txt|BG4_HaCaT_m1_rep1_F2L0_peaks.txt	intron (NM_201629, intron 1 of 20)	intron (NM_201629, intron 1 of 20)	1076	NM_004817	9414	Hs.50382	NM_004817	ENSG00000119139	TJP2	C9DUPq21.11|DFNA51|DUP9q21.11|PFIC4|X104|ZO2	tight junction protein 2	protein-coding
Merged-chr16-15672980-2	chr16	15672866	15673094	+	6.375000	BG4_HaCaT_m1_F2L0_peaks.txt|BG4_HaCaT_m1_rep1_F2L0_peaks.txt	intron (NM_017668, intron 3 of 8)	intron (NM_017668, intron 3 of 8)	22754	NM_017668	54820	Hs.655378	NM_017668	ENSG00000072864	NDE1	HOM-TES-87|LIS4|MHAC|NDE|NUDE|NUDE1	nudE neurodevelopment protein 1	protein-coding
Merged-chr22-30212787-2	chr22	30212687	30212887	+	6.375000	BG4_HaCaT_m1_F2L0_peaks.txt|BG4_HaCaT_m1_rep1_F2L0_peaks.txt	Intergenic	MIRc|SINE|MIR	34064	NM_001257135	3976	Hs.2250	NM_002309	ENSG00000128342	LIF	CDF|DIA|HILDA|MLPLI	leukemia inhibitory factor	protein-coding
Merged-chr5-87747040-2	chr5	87746870	87747210	+	6.375000	BG4_HaCaT_m1_F2L0_peaks.txt|BG4_HaCaT_m1_rep1_F2L0_peaks.txt	Intergenic	Intergenic	-334007	NM_001239	902	Hs.292524	NM_001239	ENSG00000134480	CCNH	CAK|CycH|p34|p37	cyclin H	protein-coding
Merged-chr8-8611546-2	chr8	8611433	8611660	+	6.375000	BG4_HaCaT_m1_F2L0_peaks.txt|BG4_HaCaT_m1_rep1_F2L0_peaks.txt	Intergenic	Intergenic	-90610	NM_194284	137075	Hs.183617	NM_194284	ENSG00000253958	CLDN23	CLDNL|hCG1646163	claudin 23	protein-coding
Merged-chr1-61139651-2	chr1	61139526	61139776	+	6.375000	BG4_HaCaT_m1_F2L0_peaks.txt|BG4_HaCaT_m1_rep1_F2L0_peaks.txt	intron (NM_005595, intron 2 of 9)	intron (NM_005595, intron 2 of 9)	57343	NM_001134673	4774	Hs.740757	NM_005595	ENSG00000162599	NFIA	CTF|NF-I/A|NF1-A|NFI-A|NFI-L	nuclear factor I A	protein-coding
Merged-chr19-53520868-2	chr19	53520764	53520972	+	6.375000	BG4_HaCaT_m1_F2L0_peaks.txt|BG4_HaCaT_m1_rep1_F2L0_peaks.txt	promoter-TSS (NM_018555)	promoter-TSS (NM_018555)	-55	NM_018555	55422	Hs.185674	NM_018555	ENSG00000130844	ZNF331	RITA|ZNF361|ZNF463	zinc finger protein 331	protein-coding
Merged-chr1-19010043-2	chr1	19009868	19010218	+	6.375000	BG4_HaCaT_m1_F2L0_peaks.txt|BG4_HaCaT_m1_rep1_F2L0_peaks.txt	Intergenic	Intergenic	-53711	NM_001136265	126917	Hs.466625	NM_001136265	ENSG00000169991	IFFO2	-	intermediate filament family orphan 2	protein-coding
Merged-chr9-129607671-2	chr9	129607569	129607773	+	6.375000	BG4_HaCaT_m1_F2L0_peaks.txt|BG4_HaCaT_m1_rep1_F2L0_peaks.txt	Intergenic	Intergenic	-1213	NM_001286796	28989	Hs.744027	NM_014064	ENSG00000148335	NTMT1	AD-003|C9orf32|HOMT1A|METTL11A|NRMT|NRMT1|NTM1A	N-terminal Xaa-Pro-Lys N-methyltransferase 1	protein-coding
Merged-chr14-93965569-2	chr14	93965435	93965703	+	6.375000	BG4_HaCaT_m1_F2L0_peaks.txt|BG4_HaCaT_m1_rep1_F2L0_peaks.txt	intron (NM_001202429, intron 1 of 9)	intron (NM_001202429, intron 1 of 9)	-8148	NM_016150	51676	Hs.510327	NM_016150	ENSG00000100628	ASB2	ASB-2	ankyrin repeat and SOCS box containing 2	protein-coding
Merged-chr2-121649649-2	chr2	121649542	121649757	+	6.375000	BG4_HaCaT_m1_F2L0_peaks.txt|BG4_HaCaT_m1_rep1_F2L0_peaks.txt	promoter-TSS (NR_037858)	promoter-TSS (NR_037858)	-5	NR_037857	254128	Hs.712685	NR_037856	ENSG00000236859	NIFK-AS1	-	NIFK antisense RNA 1	ncRNA
Merged-chr16-4693566-2	chr16	4693419	4693713	+	6.375000	BG4_HaCaT_m1_F2L0_peaks.txt|BG4_HaCaT_m1_rep1_F2L0_peaks.txt	promoter-TSS (NM_001193452)	promoter-TSS (NM_001193452)	-127	NM_032349	84309	Hs.513315	NM_032349	ENSG00000168101	NUDT16L1	SDOS	nudix hydrolase 16 like 1	protein-coding
Merged-chr2-227411505-2	chr2	227411322	227411688	+	6.375000	BG4_HaCaT_m1_F2L0_peaks.txt|BG4_HaCaT_m1_rep1_F2L0_peaks.txt	Intergenic	Intergenic	-32199	NM_024795	79853	Hs.156652	NM_024795	ENSG00000168955	TM4SF20	PRO994|SLI5|TCCE518	transmembrane 4 L six family member 20	protein-coding
Merged-chr17-43171142-2	chr17	43171035	43171250	+	6.375000	BG4_HaCaT_m1_F2L0_peaks.txt|BG4_HaCaT_m1_rep1_F2L0_peaks.txt	promoter-TSS (NR_110868)	promoter-TSS (NR_110868)	172	NM_001291571	4077	Hs.277721	NM_005899	ENSG00000188554	NBR1	1A1-3B|IAI3B|M17S2|MIG19	NBR1, autophagy cargo receptor	protein-coding
Merged-chr2-172085382-2	chr2	172085228	172085537	+	6.375000	BG4_HaCaT_m1_F2L0_peaks.txt|BG4_HaCaT_m1_rep1_F2L0_peaks.txt	promoter-TSS (NM_178120)	promoter-TSS (NM_178120)	-98	NM_178120	1745	Hs.407015	NM_178120	ENSG00000144355	DLX1	-	distal-less homeobox 1	protein-coding
Merged-chr1-6613640-2	chr1	6613504	6613776	+	6.375000	BG4_HaCaT_m1_F2L0_peaks.txt|BG4_HaCaT_m1_rep1_F2L0_peaks.txt	promoter-TSS (NM_153812)	promoter-TSS (NM_153812)	-56	NM_153812	148479	Hs.516079	NM_153812	ENSG00000116273	PHF13	PHF5|SPOC1	PHD finger protein 13	protein-coding
Merged-chr5-62404009-2	chr5	62403851	62404167	+	6.350000	BG4_HaCaT_m1_F2L0_peaks.txt|BG4_HaCaT_m1_rep1_F2L0_peaks.txt	promoter-TSS (NM_014473)	promoter-TSS (NM_014473)	-108	NM_014473	27292	Hs.731665	NM_014473	ENSG00000086189	DIMT1	DIM1|DIMT1L|HSA9761|HUSSY5	DIM1 dimethyladenosine transferase 1 homolog	protein-coding
Merged-chr16-85970877-2	chr16	85970734	85971020	+	6.350000	BG4_HaCaT_m1_F2L0_peaks.txt|BG4_HaCaT_m1_rep1_F2L0_peaks.txt	Intergenic	MER41A|LTR|ERV1	52530	NR_106832	102466732		NR_106832	ENSG00000274134	MIR6774	hsa-mir-6774	microRNA 6774	ncRNA
Merged-chr7-112423085-2	chr7	112422952	112423218	+	6.350000	BG4_HaCaT_m1_F2L0_peaks.txt|BG4_HaCaT_m1_rep1_F2L0_peaks.txt	promoter-TSS (NM_001007245)	promoter-TSS (NM_001007245)	-59	NM_001007245	3475	Hs.7879	NM_001550	ENSG00000006652	IFRD1	PC4|TIS7	interferon related developmental regulator 1	protein-coding
Merged-chr20-18567298-2	chr20	18567160	18567437	+	6.350000	BG4_HaCaT_m1_F2L0_peaks.txt|BG4_HaCaT_m1_rep1_F2L0_peaks.txt	promoter-TSS (NR_015432)	promoter-TSS (NR_015432)	-131	NR_015432	388789	Hs.349092	NR_015432	ENSG00000232388	LINC00493	-	long intergenic non-protein coding RNA 493	ncRNA
Merged-chr8-32323545-2	chr8	32323444	32323646	+	6.350000	BG4_HaCaT_m1_F2L0_peaks.txt|BG4_HaCaT_m1_rep1_F2L0_peaks.txt	intron (NM_013962, intron 1 of 4)	intron (NM_013962, intron 1 of 4)	-117201	NR_047475	100874286	Hs.147060	NR_047475	ENSG00000254049	NRG1-IT3	-	NRG1 intronic transcript 3	ncRNA
Merged-chr19-45370695-2	chr19	45370593	45370797	+	6.350000	BG4_HaCaT_m1_F2L0_peaks.txt|BG4_HaCaT_m1_rep1_F2L0_peaks.txt	promoter-TSS (NM_001130867)	promoter-TSS (NM_001130867)	-108	NM_001130867	2068	Hs.487294	NM_000400	ENSG00000104884	ERCC2	COFS2|EM9|TFIIH|TTD|TTD1|XPD	ERCC excision repair 2, TFIIH core complex helicase subunit	protein-coding
Merged-chr7-7221895-2	chr7	7221698	7222092	+	6.350000	BG4_HaCaT_m1_F2L0_peaks.txt|BG4_HaCaT_m1_rep1_F2L0_peaks.txt	intron (NM_020156, intron 1 of 3)	LTR16A2|LTR|ERVL	-33259	NR_108073	101927354	Hs.520664	NR_108073		LOC101927354	-	uncharacterized LOC101927354	ncRNA
Merged-chr15-90935142-2	chr15	90934987	90935298	+	6.350000	BG4_HaCaT_m1_F2L0_peaks.txt|BG4_HaCaT_m1_rep1_F2L0_peaks.txt	5' UTR (NM_001039675, exon 4 of 23)	5' UTR (NM_001039675, exon 4 of 23)	256	NM_018671	55898	Hs.389461	NM_017979	ENSG00000140553	UNC45A	GC-UNC45|GCUNC-45|GCUNC45|IRO039700|SMAP-1|SMAP1|UNC-45A	unc-45 myosin chaperone A	protein-coding
Merged-chr19-45717294-2	chr19	45717169	45717420	+	6.350000	BG4_HaCaT_m1_F2L0_peaks.txt|BG4_HaCaT_m1_rep1_F2L0_peaks.txt	intron (NM_001329633, intron 1 of 1)	CpG	-2016	NM_001329632	23403	Hs.128702	NM_001080469	ENSG00000177051	FBXO46	20D7-FC4|FBXO34L|Fbx46	F-box protein 46	protein-coding
Merged-chr10-101353856-2	chr10	101353727	101353986	+	6.350000	BG4_HaCaT_m1_F2L0_peaks.txt|BG4_HaCaT_m1_rep1_F2L0_peaks.txt	promoter-TSS (NM_001256856)	promoter-TSS (NM_001256856)	-177	NM_001256856	8945	Hs.643802	NM_003939	ENSG00000166167	BTRC	BETA-TRCP|FBW1A|FBXW1|FBXW1A|FWD1|bTrCP|bTrCP1|betaTrCP	beta-transducin repeat containing E3 ubiquitin protein ligase	protein-coding
Merged-chr20-4451732-2	chr20	4451611	4451854	+	6.350000	BG4_HaCaT_m1_F2L0_peaks.txt|BG4_HaCaT_m1_rep1_F2L0_peaks.txt	Intergenic	Intergenic	-202720	NM_000678	146	Hs.557	NM_000678	ENSG00000171873	ADRA1D	ADRA1|ADRA1A|ADRA1R|ALPHA1|DAR|dJ779E11.2	adrenoceptor alpha 1D	protein-coding
Merged-chr17-1648948-2	chr17	1648810	1649086	+	6.350000	BG4_HaCaT_m1_F2L0_peaks.txt|BG4_HaCaT_m1_rep1_F2L0_peaks.txt	exon (NM_031430, exon 4 of 8)	exon (NM_031430, exon 4 of 8)	1150	NM_031430	83547	Hs.534497	NM_031430	ENSG00000167705	RILP	PP10141	Rab interacting lysosomal protein	protein-coding
Merged-chr19-44671643-2	chr19	44671515	44671772	+	6.350000	BG4_HaCaT_m1_F2L0_peaks.txt|BG4_HaCaT_m1_rep1_F2L0_peaks.txt	5' UTR (NM_001127893, exon 1 of 8)	5' UTR (NM_001127893, exon 1 of 8)	191	NM_001127893	56971	Hs.416925	NM_020219	ENSG00000186567	CEACAM19	CEACM19|CEAL1	carcinoembryonic antigen related cell adhesion molecule 19	protein-coding
Merged-chr12-121352481-2	chr12	121352379	121352583	+	6.350000	BG4_HaCaT_m1_F2L0_peaks.txt|BG4_HaCaT_m1_rep1_F2L0_peaks.txt	promoter-TSS (NM_016237)	promoter-TSS (NM_016237)	-19	NM_001330489	51433	Hs.7101	NM_016237	ENSG00000089053	ANAPC5	APC5	anaphase promoting complex subunit 5	protein-coding
Merged-chr1-17128558-2	chr1	17128419	17128698	+	6.350000	BG4_HaCaT_m1_F2L0_peaks.txt|BG4_HaCaT_m1_rep1_F2L0_peaks.txt	Intergenic	LTR24B|LTR|ERV1	-9105	NM_007365	11240	Hs.33455	NM_007365	ENSG00000117115	PADI2	PAD-H19|PAD2|PDI2	peptidyl arginine deiminase 2	protein-coding
Merged-chr16-27203865-2	chr16	27203737	27203994	+	6.350000	BG4_HaCaT_m1_F2L0_peaks.txt|BG4_HaCaT_m1_rep1_F2L0_peaks.txt	promoter-TSS (NM_001145348)	promoter-TSS (NM_001145348)	-110	NM_001145348	79831	Hs.145717	NM_024773	ENSG00000155666	KDM8	JMJD5	lysine demethylase 8	protein-coding
Merged-chr10-21399847-2	chr10	21399739	21399956	+	6.350000	BG4_HaCaT_m1_F2L0_peaks.txt|BG4_HaCaT_m1_rep1_F2L0_peaks.txt	Intergenic	Intergenic	96794	NR_031736	100302129		NR_031736	ENSG00000222071	MIR1915	MIRN1915|hsa-mir-1915	microRNA 1915	ncRNA
Merged-chr9-85213178-2	chr9	85213062	85213294	+	6.350000	BG4_HaCaT_m1_F2L0_peaks.txt|BG4_HaCaT_m1_rep1_F2L0_peaks.txt	Intergenic	Intergenic	528851	NM_001286715	23287	Hs.719980	NM_015239	ENSG00000135049	AGTPBP1	CCP1|NNA1	ATP/GTP binding protein 1	protein-coding
Merged-chr5-146027935-2	chr5	146027834	146028037	+	6.350000	BG4_HaCaT_m1_F2L0_peaks.txt|BG4_HaCaT_m1_rep1_F2L0_peaks.txt	intron (NM_152550, intron 5 of 9)	intron (NM_152550, intron 5 of 9)	76448	NM_001029869	153770	Hs.162369	NM_001029869	ENSG00000173261	PLAC8L1	-	PLAC8 like 1	protein-coding
Merged-chr14-65291019-2	chr14	65290889	65291149	+	6.350000	BG4_HaCaT_m1_F2L0_peaks.txt|BG4_HaCaT_m1_rep1_F2L0_peaks.txt	Intergenic	Intergenic	44164	NR_039857	100616176		NR_039857	ENSG00000266740	MIR4708	mir-4708	microRNA 4708	ncRNA
Merged-chr20-38127363-2	chr20	38127239	38127488	+	6.350000	BG4_HaCaT_m1_F2L0_peaks.txt|BG4_HaCaT_m1_rep1_F2L0_peaks.txt	TTS (NM_004613)	TTS (NM_004613)	38066	NM_004613	7052	Hs.517033	NM_004613	ENSG00000198959	TGM2	TG(C)|TGC	transglutaminase 2	protein-coding
Merged-chr1-164558900-2	chr1	164558787	164559014	+	6.350000	BG4_HaCaT_m1_F2L0_peaks.txt|BG4_HaCaT_m1_rep1_F2L0_peaks.txt	promoter-TSS (NM_002585)	promoter-TSS (NM_002585)	-460	NM_001204963	5087	Hs.557097	NM_002585	ENSG00000185630	PBX1	-	PBX homeobox 1	protein-coding
Merged-chr19-14006468-2	chr19	14006311	14006625	+	6.350000	BG4_HaCaT_m1_F2L0_peaks.txt|BG4_HaCaT_m1_rep1_F2L0_peaks.txt	promoter-TSS (NM_002918)	promoter-TSS (NM_002918)	-146	NM_002918	5989	Hs.655215	NM_002918	ENSG00000132005	RFX1	EFC|RFX	regulatory factor X1	protein-coding
Merged-chr19-3035704-2	chr19	3035539	3035869	+	6.350000	BG4_HaCaT_m1_F2L0_peaks.txt|BG4_HaCaT_m1_rep1_F2L0_peaks.txt	intron (NM_001144761, intron 2 of 19)	CpG	-6090	NM_001144762	7089	Hs.332173	NM_003260	ENSG00000065717	TLE2	ESG|ESG2|GRG2	transducin like enhancer of split 2	protein-coding
Merged-chr11-15965778-2	chr11	15965658	15965898	+	6.350000	BG4_HaCaT_m1_F2L0_peaks.txt|BG4_HaCaT_m1_rep1_F2L0_peaks.txt	TTS (NM_017508)	TTS (NM_017508)	3843	NR_106721	102464826		NR_106721	ENSG00000110693	MIR6073	hsa-mir-6073	microRNA 6073	ncRNA
Merged-chr9-129496827-2	chr9	129496726	129496929	+	6.350000	BG4_HaCaT_m1_F2L0_peaks.txt|BG4_HaCaT_m1_rep1_F2L0_peaks.txt	intron (NR_038955, intron 2 of 4)	CpG	8167	NR_038955	100506190	Hs.529860	NR_038955		LINC00963	-	long intergenic non-protein coding RNA 963	ncRNA
Merged-chr8-19332254-2	chr8	19332086	19332423	+	6.350000	BG4_HaCaT_m1_F2L0_peaks.txt|BG4_HaCaT_m1_rep1_F2L0_peaks.txt	intron (NM_022071, intron 2 of 9)	intron (NM_022071, intron 2 of 9)	18278	NM_001174159	63898	Hs.303208	NM_022071	ENSG00000104611	SH2D4A	PPP1R38|SH2A	SH2 domain containing 4A	protein-coding
Merged-chr20-51985199-2	chr20	51985093	51985305	+	6.350000	BG4_HaCaT_m1_F2L0_peaks.txt|BG4_HaCaT_m1_rep1_F2L0_peaks.txt	Intergenic	Intergenic	120285	NM_001319146	55734	Hs.473082	NM_018197	ENSG00000020256	ZFP64	ZNF338	ZFP64 zinc finger protein	protein-coding
Merged-chr6-17866022-2	chr6	17865905	17866139	+	6.350000	BG4_HaCaT_m1_F2L0_peaks.txt|BG4_HaCaT_m1_rep1_F2L0_peaks.txt	intron (NM_001105568, intron 4 of 37)	intron (NM_001105568, intron 4 of 37)	121601	NM_001105568	63971	Hs.94499	NM_022113	ENSG00000137177	KIF13A	RBKIN|bA500C11.2	kinesin family member 13A	protein-coding
Merged-chr11-16669958-2	chr11	16669851	16670066	+	6.350000	BG4_HaCaT_m1_F2L0_peaks.txt|BG4_HaCaT_m1_rep1_F2L0_peaks.txt	Intergenic	L1PREC2|LINE|L1	-68643	NM_014267	10944	Hs.368226	NM_014267	ENSG00000110696	C11orf58	IMAGE145052|SMAP	chromosome 11 open reading frame 58	protein-coding
Merged-chr12-80778306-2	chr12	80778169	80778444	+	6.350000	BG4_HaCaT_m1_F2L0_peaks.txt|BG4_HaCaT_m1_rep1_F2L0_peaks.txt	Intergenic	MLT1H|LTR|ERVL-MaLR	15152	NR_120469	101928420	Hs.739989	NR_120468	ENSG00000257741	LINC01490	-	long intergenic non-protein coding RNA 1490	ncRNA
Merged-chr8-122909604-2	chr8	122909473	122909735	+	6.350000	BG4_HaCaT_m1_F2L0_peaks.txt|BG4_HaCaT_m1_rep1_F2L0_peaks.txt	intron (NM_014943, intron 2 of 3)	(TCC)n|Simple_repeat|Simple_repeat	127942	NM_014943	22882	Hs.377090	NM_014943	ENSG00000178764	ZHX2	AFR1|RAF	zinc fingers and homeoboxes 2	protein-coding
Merged-chr6-7267567-2	chr6	7267453	7267681	+	6.350000	BG4_HaCaT_m1_F2L0_peaks.txt|BG4_HaCaT_m1_rep1_F2L0_peaks.txt	Intergenic	MER5A|DNA|hAT-Charlie	45747	NM_001292008	6745	Hs.114033	NM_003144	ENSG00000124783	SSR1	TRAPA	signal sequence receptor subunit 1	protein-coding
Merged-chr2-46873786-2	chr2	46873643	46873929	+	6.350000	BG4_HaCaT_m1_F2L0_peaks.txt|BG4_HaCaT_m1_rep1_F2L0_peaks.txt	Intergenic	Intergenic	42082	NM_139279	90411	Hs.662152	NM_139279	ENSG00000180398	MCFD2	F5F8D|F5F8D2|LMAN1IP|SDNSF	multiple coagulation factor deficiency 2	protein-coding
Merged-chr17-74569563-2	chr17	74569461	74569665	+	6.350000	BG4_HaCaT_m1_F2L0_peaks.txt|BG4_HaCaT_m1_rep1_F2L0_peaks.txt	Intergenic	Intergenic	-2220	NM_001324076	100130520		NM_001324073		LOC100130520	CD300H|CD300Hs	CD300c molecule-like	protein-coding
Merged-chr5-176537401-2	chr5	176537235	176537567	+	6.350000	BG4_HaCaT_m1_F2L0_peaks.txt|BG4_HaCaT_m1_rep1_F2L0_peaks.txt	promoter-TSS (NM_014901)	promoter-TSS (NM_014901)	19	NM_014901	22838	Hs.434888	NM_014901	ENSG00000146083	RNF44	-	ring finger protein 44	protein-coding
Merged-chr3-151219240-2	chr3	151219093	151219387	+	6.350000	BG4_HaCaT_m1_F2L0_peaks.txt|BG4_HaCaT_m1_rep1_F2L0_peaks.txt	intron (NM_001081455, intron 2 of 2)	intron (NM_001081455, intron 2 of 2)	-16039	NM_013308	29909	Hs.549152	NM_013308	ENSG00000174946	GPR171	H963	G protein-coupled receptor 171	protein-coding
Merged-chr15-69761066-2	chr15	69760927	69761206	+	6.350000	BG4_HaCaT_m1_F2L0_peaks.txt|BG4_HaCaT_m1_rep1_F2L0_peaks.txt	Intergenic	Intergenic	-74168	NR_026764	414926	Hs.569502	NR_026764	ENSG00000259703	LINC00593	C15orf50	long intergenic non-protein coding RNA 593	ncRNA
Merged-chr1-115323609-2	chr1	115323498	115323721	+	6.350000	BG4_HaCaT_m1_F2L0_peaks.txt|BG4_HaCaT_m1_rep1_F2L0_peaks.txt	intron (NM_002506, intron 1 of 2)	intron (NM_002506, intron 1 of 2)	14627	NM_002506	4803	Hs.2561	NM_002506	ENSG00000134259	NGF	Beta-NGF|HSAN5|NGFB	nerve growth factor	protein-coding
Merged-chr11-96279670-2	chr11	96279563	96279778	+	6.350000	BG4_HaCaT_m1_F2L0_peaks.txt|BG4_HaCaT_m1_rep1_F2L0_peaks.txt	intron (NM_032427, intron 1 of 4)	intron (NM_032427, intron 1 of 4)	-61768	NR_036125	100422991		NR_036125	ENSG00000266192	MIR1260B	mir-1260b	microRNA 1260b	ncRNA
Merged-chr6-53326768-2	chr6	53326606	53326930	+	6.350000	BG4_HaCaT_m1_F2L0_peaks.txt|BG4_HaCaT_m1_rep1_F2L0_peaks.txt	intron (NM_001242831, intron 1 of 2)	intron (NM_001242831, intron 1 of 2)	10849	NR_046241	647190	Hs.520189	NR_046241		RPS16P5	RPS16_3_702	ribosomal protein S16 pseudogene 5	pseudo
Merged-chr8-118111859-2	chr8	118111738	118111981	+	6.350000	BG4_HaCaT_m1_F2L0_peaks.txt|BG4_HaCaT_m1_rep1_F2L0_peaks.txt	promoter-TSS (NM_000127)	promoter-TSS (NM_000127)	-40	NM_000127	2131	Hs.492618	NM_000127	ENSG00000182197	EXT1	EXT|LGCR|LGS|TRPS2|TTV	exostosin glycosyltransferase 1	protein-coding
Merged-chr1-63367454-2	chr1	63367332	63367576	+	6.350000	BG4_HaCaT_m1_F2L0_peaks.txt|BG4_HaCaT_m1_rep1_F2L0_peaks.txt	promoter-TSS (NM_013339)	promoter-TSS (NM_013339)	-136	NM_013339	29929	Hs.258501	NM_013339	ENSG00000088035	ALG6	CDG1C	ALG6, alpha-1,3-glucosyltransferase	protein-coding
Merged-chr1-225875594-2	chr1	225875491	225875698	+	6.350000	BG4_HaCaT_m1_F2L0_peaks.txt|BG4_HaCaT_m1_rep1_F2L0_peaks.txt	intron (NM_014698, intron 3 of 24)	intron (NM_014698, intron 3 of 24)	7126	NM_014698	9725	Hs.119387	NM_014698	ENSG00000196187	TMEM63A	KIAA0792	transmembrane protein 63A	protein-coding
Merged-chr21-45364204-2	chr21	45364093	45364315	+	6.350000	BG4_HaCaT_m1_F2L0_peaks.txt|BG4_HaCaT_m1_rep1_F2L0_peaks.txt	Intergenic	Intergenic	-22214	NR_103811	388830	Hs.592162	NR_103811	ENSG00000237664	LINC00316	C21orf111|NCRNA00316|PRED59	long intergenic non-protein coding RNA 316	ncRNA
Merged-chr18-48997200-2	chr18	48997076	48997324	+	6.345000	BG4_HaCaT_m1_F2L0_peaks.txt|BG4_HaCaT_m1_rep1_F2L0_peaks.txt	Intergenic	Intergenic	-46489	NM_001190821	4092	Hs.465087	NM_005904	ENSG00000101665	SMAD7	CRCS3|MADH7|MADH8	SMAD family member 7	protein-coding
Merged-chr3-169026957-2	chr3	169026845	169027069	+	6.345000	BG4_HaCaT_m1_F2L0_peaks.txt|BG4_HaCaT_m1_rep1_F2L0_peaks.txt	Intergenic	Intergenic	119348	NM_001105077	2122	Hs.744090	NM_004991	ENSG00000085276	MECOM	AML1-EVI-1|EVI1|KMT8E|MDS1|MDS1-EVI1|PRDM3|RUSAT2	MDS1 and EVI1 complex locus	protein-coding
Merged-chr11-34358061-2	chr11	34357876	34358247	+	6.345000	BG4_HaCaT_m1_F2L0_peaks.txt|BG4_HaCaT_m1_rep1_F2L0_peaks.txt	promoter-TSS (NM_145804)	promoter-TSS (NM_145804)	-53	NM_145804	25841	Hs.23361	NM_145804	ENSG00000166016	ABTB2	ABTB2A|BTBD22	ankyrin repeat and BTB domain containing 2	protein-coding
Merged-chr2-32628030-2	chr2	32627907	32628154	+	6.345000	BG4_HaCaT_m1_F2L0_peaks.txt|BG4_HaCaT_m1_rep1_F2L0_peaks.txt	promoter-TSS (NM_001193509)	promoter-TSS (NM_001193509)	10	NM_017735	55622	Hs.468125	NM_017735	ENSG00000018699	TTC27	-	tetratricopeptide repeat domain 27	protein-coding
Merged-chr3-194158989-2	chr3	194158836	194159142	+	6.345000	BG4_HaCaT_m1_F2L0_peaks.txt|BG4_HaCaT_m1_rep1_F2L0_peaks.txt	Intergenic	Intergenic	22847	NM_005524	3280	Hs.250666	NM_005524	ENSG00000114315	HES1	HES-1|HHL|HRY|bHLHb39	hes family bHLH transcription factor 1	protein-coding
Merged-chr11-33634560-2	chr11	33634401	33634719	+	6.345000	BG4_HaCaT_m1_F2L0_peaks.txt|BG4_HaCaT_m1_rep1_F2L0_peaks.txt	intron (NM_012194, intron 15 of 19)	intron (NM_012194, intron 15 of 19)	66180	NM_001166692	100131378	Hs.709466	NM_001166692	ENSG00000205177	C11orf91	-	chromosome 11 open reading frame 91	protein-coding
Merged-chr12-92973815-2	chr12	92973658	92973972	+	6.345000	BG4_HaCaT_m1_F2L0_peaks.txt|BG4_HaCaT_m1_rep1_F2L0_peaks.txt	Intergenic	L1ME4a|LINE|L1	-44484	NM_003566	8411	Hs.567367	NM_003566	ENSG00000102189	EEA1	MST105|MSTP105|ZFYVE2	early endosome antigen 1	protein-coding
Merged-chr2-226756350-2	chr2	226756219	226756482	+	6.345000	BG4_HaCaT_m1_F2L0_peaks.txt|BG4_HaCaT_m1_rep1_F2L0_peaks.txt	intron (NM_005544, intron 1 of 1)	intron (NM_005544, intron 1 of 1)	42440	NM_005544	3667	Hs.471508	NM_005544	ENSG00000169047	IRS1	HIRS-1	insulin receptor substrate 1	protein-coding
Merged-chr2-220228875-2	chr2	220228758	220228993	+	6.345000	BG4_HaCaT_m1_F2L0_peaks.txt|BG4_HaCaT_m1_rep1_F2L0_peaks.txt	Intergenic	MLT1H1|LTR|ERVL-MaLR	-322310	NR_036228	100422959		NR_036228	ENSG00000266518	MIR4268	-	microRNA 4268	ncRNA
Merged-chr10-29646539-2	chr10	29646424	29646655	+	6.345000	BG4_HaCaT_m1_F2L0_peaks.txt|BG4_HaCaT_m1_rep1_F2L0_peaks.txt	intron (NM_003174, intron 3 of 35)	intron (NM_003174, intron 3 of 35)	-11567	NM_021738	6840	Hs.499209	NM_003174	ENSG00000197321	SVIL	-	supervillin	protein-coding
Merged-chr17-8192319-2	chr17	8192202	8192436	+	6.345000	BG4_HaCaT_m1_F2L0_peaks.txt|BG4_HaCaT_m1_rep1_F2L0_peaks.txt	Intergenic	MLT1K|LTR|ERVL-MaLR	-2073	NM_017622	54785	Hs.129563	NM_017622	ENSG00000196544	BORCS6	C17orf59|PRO2472	BLOC-1 related complex subunit 6	protein-coding
Merged-chr1-156728762-2	chr1	156728657	156728867	+	6.345000	BG4_HaCaT_m1_F2L0_peaks.txt|BG4_HaCaT_m1_rep1_F2L0_peaks.txt	promoter-TSS (NM_001303095)	promoter-TSS (NM_001303095)	291	NM_001142560	51093	Hs.512597	NM_015997	ENSG00000143303	RRNAD1	C1orf66|CGI-41|METTL25B	ribosomal RNA adenine dimethylase domain containing 1	protein-coding
Merged-chr3-182212577-2	chr3	182212441	182212713	+	6.345000	BG4_HaCaT_m1_F2L0_peaks.txt|BG4_HaCaT_m1_rep1_F2L0_peaks.txt	Intergenic	Intergenic	260213	NR_104146	100996490	Hs.606987	NR_104146	ENSG00000242512	LINC01206	-	long intergenic non-protein coding RNA 1206	ncRNA
Merged-chr15-57706566-2	chr15	57706465	57706667	+	6.345000	BG4_HaCaT_m1_F2L0_peaks.txt|BG4_HaCaT_m1_rep1_F2L0_peaks.txt	promoter-TSS (NM_001018102)	promoter-TSS (NM_001018102)	45	NM_001018102	81488	Hs.437256	NM_015532	ENSG00000255529	POLR2M	GCOM1|GRINL1A|Gdown|Gdown1	RNA polymerase II subunit M	protein-coding
Merged-chr20-36143003-2	chr20	36142842	36143165	+	6.345000	BG4_HaCaT_m1_F2L0_peaks.txt|BG4_HaCaT_m1_rep1_F2L0_peaks.txt	intron (NM_001258330, intron 3 of 20)	intron (NM_001258330, intron 3 of 20)	-11737	NM_012156	2036	Hs.437422	NM_012156	ENSG00000088367	EPB41L1	4.1N|MRD11	erythrocyte membrane protein band 4.1 like 1	protein-coding
Merged-chr10-103231374-2	chr10	103231249	103231500	+	6.345000	BG4_HaCaT_m1_F2L0_peaks.txt|BG4_HaCaT_m1_rep1_F2L0_peaks.txt	Intergenic	Intergenic	-14513	NM_001143909	729020	Hs.458437	NM_001143909	ENSG00000235376	RPEL1	-	ribulose-5-phosphate-3-epimerase like 1	protein-coding
Merged-chr3-128726084-2	chr3	128725958	128726210	+	6.345000	BG4_HaCaT_m1_F2L0_peaks.txt|BG4_HaCaT_m1_rep1_F2L0_peaks.txt	promoter-TSS (NM_004637)	promoter-TSS (NM_004637)	-52	NM_004637	7879	Hs.684374	NM_004637	ENSG00000075785	RAB7A	PRO2706|RAB7	RAB7A, member RAS oncogene family	protein-coding
Merged-chr17-49788487-2	chr17	49788380	49788595	+	6.345000	BG4_HaCaT_m1_F2L0_peaks.txt|BG4_HaCaT_m1_rep1_F2L0_peaks.txt	promoter-TSS (NM_001199157)	promoter-TSS (NM_001199157)	-132	NM_001199155	11143	Hs.21907	NM_007067	ENSG00000136504	KAT7	HBO1|HBOA|MYST2|ZC2HC7	lysine acetyltransferase 7	protein-coding
Merged-chr3-110577172-2	chr3	110577062	110577282	+	6.345000	BG4_HaCaT_m1_F2L0_peaks.txt|BG4_HaCaT_m1_rep1_F2L0_peaks.txt	Intergenic	LTR16E2|LTR|ERVL	492787	NR_045114	100506555	Hs.535689	NR_045114		PVRL3-AS1	-	PVRL3 antisense RNA 1	ncRNA
Merged-chr14-49620702-2	chr14	49620570	49620835	+	6.345000	BG4_HaCaT_m1_F2L0_peaks.txt|BG4_HaCaT_m1_rep1_F2L0_peaks.txt	promoter-TSS (NM_002408)	promoter-TSS (NM_002408)	-17	NM_001001	6166	Hs.444749	NM_001001	ENSG00000165502	RPL36AL	RPL36A	ribosomal protein L36a like	protein-coding
Merged-chr9-124665688-2	chr9	124665547	124665829	+	6.345000	BG4_HaCaT_m1_F2L0_peaks.txt|BG4_HaCaT_m1_rep1_F2L0_peaks.txt	intron (NR_038975, intron 1 of 1)	intron (NR_038975, intron 1 of 1)	7252	NR_038975	100379345	Hs.660412	NR_038975	ENSG00000224020	MIR181A2HG	-	MIR181A2 host gene	ncRNA
Merged-chr11-35622277-2	chr11	35622084	35622471	+	6.345000	BG4_HaCaT_m1_F2L0_peaks.txt|BG4_HaCaT_m1_rep1_F2L0_peaks.txt	Intergenic	Intergenic	4090	NM_014344	24147	Hs.39384	NM_014344	ENSG00000179431	FJX1	-	four jointed box 1	protein-coding
Merged-chr9-2015230-2	chr9	2015066	2015395	+	6.345000	BG4_HaCaT_m1_F2L0_peaks.txt|BG4_HaCaT_m1_rep1_F2L0_peaks.txt	promoter-TSS (NM_001289397)	promoter-TSS (NM_001289397)	11	NM_139045	6595	Hs.298990	NM_003070	ENSG00000080503	SMARCA2	BAF190|BRM|NCBRS|SNF2|SNF2L2|SNF2LA|SWI2|Sth1p|hBRM|hSNF2a	SWI/SNF related, matrix associated, actin dependent regulator of chromatin, subfamily a, member 2	protein-coding
Merged-chr5-78595180-2	chr5	78595060	78595301	+	6.345000	BG4_HaCaT_m1_F2L0_peaks.txt|BG4_HaCaT_m1_rep1_F2L0_peaks.txt	intron (NM_005779, intron 2 of 4)	intron (NM_005779, intron 2 of 4)	53645	NM_005779	10184	Hs.79299	NM_005779	ENSG00000145685	LHFPL2	-	lipoma HMGIC fusion partner-like 2	protein-coding
Merged-chr19-6766145-2	chr19	6766012	6766278	+	6.345000	BG4_HaCaT_m1_F2L0_peaks.txt|BG4_HaCaT_m1_rep1_F2L0_peaks.txt	intron (NM_005490, intron 1 of 9)	intron (NM_005490, intron 1 of 9)	1367	NM_005490	10045	Hs.439645	NM_005490	ENSG00000125731	SH2D3A	NSP1	SH2 domain containing 3A	protein-coding
Merged-chr14-23171420-2	chr14	23171247	23171594	+	6.345000	BG4_HaCaT_m1_F2L0_peaks.txt|BG4_HaCaT_m1_rep1_F2L0_peaks.txt	intron (NM_012244, intron 1 of 10)	intron (NM_012244, intron 1 of 10)	12240	NM_012244	23428	Hs.596643	NM_012244	ENSG00000092068	SLC7A8	LAT2|LPI-PC1	solute carrier family 7 member 8	protein-coding
Merged-chr6-34392705-2	chr6	34392573	34392838	+	6.345000	BG4_HaCaT_m1_F2L0_peaks.txt|BG4_HaCaT_m1_rep1_F2L0_peaks.txt	promoter-TSS (NM_006703)	promoter-TSS (NM_006703)	-25	NM_006703	11165	Hs.188882	NM_006703	ENSG00000272325	NUDT3	DIPP|DIPP-1|DIPP1	nudix hydrolase 3	protein-coding
Merged-chr21-42496298-2	chr21	42496177	42496419	+	6.345000	BG4_HaCaT_m1_F2L0_peaks.txt|BG4_HaCaT_m1_rep1_F2L0_peaks.txt	promoter-TSS (NR_135518)	promoter-TSS (NR_135518)	56	NM_001286506	89765	Hs.661069	NM_080860	ENSG00000160188	RSPH1	CT79|RSP44|RSPH10A|TSA2|TSGA2	radial spoke head 1 homolog	protein-coding
Merged-chr7-24053105-2	chr7	24052981	24053230	+	6.345000	BG4_HaCaT_m1_F2L0_peaks.txt|BG4_HaCaT_m1_rep1_F2L0_peaks.txt	Intergenic	Intergenic	-231083	NM_000905	4852	Hs.1832	NM_000905	ENSG00000122585	NPY	PYY4	neuropeptide Y	protein-coding
Merged-chr9-73132461-2	chr9	73132322	73132600	+	6.345000	BG4_HaCaT_m1_F2L0_peaks.txt|BG4_HaCaT_m1_rep1_F2L0_peaks.txt	Intergenic	Intergenic	-19270	NM_000700	301	Hs.494173	NM_000700	ENSG00000135046	ANXA1	ANX1|LPC1	annexin A1	protein-coding
Merged-chr19-50203437-2	chr19	50203299	50203575	+	6.345000	BG4_HaCaT_m1_F2L0_peaks.txt|BG4_HaCaT_m1_rep1_F2L0_peaks.txt	promoter-TSS (NM_001077186)	promoter-TSS (NM_001077186)	-191	NM_024729	79784	Hs.467142	NM_024729	ENSG00000105357	MYH14	DFNA4|DFNA4A|FP17425|MHC16|MYH17|NMHC II-C|NMHC-II-C|PNMHH|myosin	myosin heavy chain 14	protein-coding
Merged-chr6-30908092-2	chr6	30907987	30908197	+	6.345000	BG4_HaCaT_m1_F2L0_peaks.txt|BG4_HaCaT_m1_rep1_F2L0_peaks.txt	promoter-TSS (NM_001517)	promoter-TSS (NM_001517)	-108	NM_001517	2968	Hs.485070	NM_001517	ENSG00000213780	GTF2H4	P52|TFB2|TFIIH	general transcription factor IIH subunit 4	protein-coding
Merged-chr5-171758091-2	chr5	171757985	171758197	+	6.345000	BG4_HaCaT_m1_F2L0_peaks.txt|BG4_HaCaT_m1_rep1_F2L0_peaks.txt	Intergenic	MLT1K|LTR|ERVL-MaLR	-27781	NM_001289970	644994	Hs.591740	NM_001289970		SMIM23	C5orf50	small integral membrane protein 23	protein-coding
Merged-chr16-89443559-2	chr16	89443396	89443722	+	6.345000	BG4_HaCaT_m1_F2L0_peaks.txt|BG4_HaCaT_m1_rep1_F2L0_peaks.txt	intron (NR_110932, intron 1 of 2)	intron (NR_110932, intron 1 of 2)	12641	NR_110932	101927817	Hs.667942	NR_110931		LOC101927817	-	uncharacterized LOC101927817	ncRNA
Merged-chr13-95115734-2	chr13	95115632	95115837	+	6.345000	BG4_HaCaT_m1_F2L0_peaks.txt|BG4_HaCaT_m1_rep1_F2L0_peaks.txt	intron (NM_001105515, intron 20 of 20)	intron (NM_001105515, intron 20 of 20)	155693	NR_047487	100861544	Hs.48706	NR_047487	ENSG00000260962	LINC00557	-	long intergenic non-protein coding RNA 557	ncRNA
Merged-chr1-211037194-1	chr1	211037094	211037294	+	6.330000	BG4_HaCaT_m1_rep1_F2L0_peaks.txt	intron (NM_172362, intron 5 of 10)	MIRc|SINE|MIR	96921	NM_002238	3756	Hs.553187	NM_002238	ENSG00000143473	KCNH1	EAG|EAG1|Kv10.1|TMBTS|ZLS1|h-eag|hEAG1	potassium voltage-gated channel subfamily H member 1	protein-coding
Merged-chr2-47361261-1	chr2	47361161	47361361	+	6.330000	BG4_HaCaT_m1_rep1_F2L0_peaks.txt	Intergenic	L2|LINE|L2	-7887	NM_002354	4072	Hs.542050	NM_002354	ENSG00000119888	EPCAM	DIAR5|EGP-2|EGP314|EGP40|ESA|HNPCC8|KS1/4|KSA|M4S1|MIC18|MK-1|TACSTD1|TROP1	epithelial cell adhesion molecule	protein-coding
Merged-chr16-87951034-1	chr16	87950934	87951134	+	6.330000	BG4_HaCaT_m1_rep1_F2L0_peaks.txt	promoter-TSS (NM_001173541)	promoter-TSS (NM_001173541)	-398	NM_001173540	54971	Hs.461705	NM_017869	ENSG00000172530	BANP	BEND1|SMAR1|SMARBP1	BTG3 associated nuclear protein	protein-coding
Merged-chr2-62654600-1	chr2	62654500	62654700	+	6.330000	BG4_HaCaT_m1_rep1_F2L0_peaks.txt	Intergenic	Intergenic	-19251	NM_001142615	23301	Hs.271667	NM_015252	ENSG00000115504	EHBP1	HPC12|NACSIN	EH domain binding protein 1	protein-coding
Merged-chr9-127686624-1	chr9	127686524	127686724	+	6.330000	BG4_HaCaT_m1_rep1_F2L0_peaks.txt	intron (NM_003165, intron 19 of 19)	intron (NM_003165, intron 19 of 19)	4171	NR_037473	100500872		NR_037473	ENSG00000279571	MIR3911	mir-3911	microRNA 3911	ncRNA
Merged-chr15-90212085-1	chr15	90211985	90212185	+	6.330000	BG4_HaCaT_m1_rep1_F2L0_peaks.txt	intron (NM_020210, intron 2 of 14)	intron (NM_020210, intron 2 of 14)	10755	NM_001324032	10509	Hs.474935	NM_020210	ENSG00000185033	SEMA4B	SEMAC|SemC	semaphorin 4B	protein-coding
Merged-chr2-86195495-1	chr2	86195395	86195595	+	6.330000	BG4_HaCaT_m1_rep1_F2L0_peaks.txt	5' UTR (NM_001100169, exon 1 of 15)	5' UTR (NM_001100169, exon 1 of 15)	275	NM_001100169	10989	Hs.148559	NM_006839	ENSG00000132305	IMMT	HMP|MINOS2|Mic60|P87|P87/89|P89|PIG4|PIG52	inner membrane mitochondrial protein	protein-coding
Merged-chr9-136145847-1	chr9	136145747	136145947	+	6.330000	BG4_HaCaT_m1_rep1_F2L0_peaks.txt	Intergenic	Intergenic	-26962	NM_152833	90120	Hs.287411	NM_152833	ENSG00000238227	C9orf69	-	chromosome 9 open reading frame 69	protein-coding
Merged-chr14-36570302-1	chr14	36570202	36570402	+	6.330000	BG4_HaCaT_m1_rep1_F2L0_peaks.txt	Intergenic	Intergenic	12312	NM_014360	26257	Hs.234763	NM_014360	ENSG00000136327	NKX2-8	NKX2.8|NKX2H|Nkx2-9	NK2 homeobox 8	protein-coding
Merged-chr10-5292162-1	chr10	5292062	5292262	+	6.330000	BG4_HaCaT_m1_rep1_F2L0_peaks.txt	Intergenic	Intergenic	-72847	NM_053049	114131	Hs.511775	NM_053049	ENSG00000178473	UCN3	SCP|SPC|UCNIII	urocortin 3	protein-coding
Merged-chr2-46171525-1	chr2	46171425	46171625	+	6.330000	BG4_HaCaT_m1_rep1_F2L0_peaks.txt	intron (NM_005400, intron 14 of 14)	MIRb|SINE|MIR	-125877	NM_001430	2034	Hs.468410	NM_001430	ENSG00000116016	EPAS1	ECYT4|HIF2A|HLF|MOP2|PASD2|bHLHe73	endothelial PAS domain protein 1	protein-coding
Merged-chr9-136350163-1	chr9	136350063	136350263	+	6.330000	BG4_HaCaT_m1_rep1_F2L0_peaks.txt	intron (NM_001145638, intron 11 of 13)	intron (NM_001145638, intron 11 of 13)	-2894	NM_001145639	26086	Hs.239370	NM_015597	ENSG00000160360	GPSM1	AGS3	G-protein signaling modulator 1	protein-coding
Merged-chr3-51500299-1	chr3	51500199	51500399	+	6.330000	BG4_HaCaT_m1_rep1_F2L0_peaks.txt	promoter-TSS (NM_001171904)	promoter-TSS (NM_001171904)	-297	NM_001171904	9730	Hs.716623	NM_014703	ENSG00000145041	DCAF1	RIP|VPRBP	DDB1 and CUL4 associated factor 1	protein-coding
Merged-chr9-136671908-1	chr9	136671808	136672008	+	6.330000	BG4_HaCaT_m1_rep1_F2L0_peaks.txt	intron (NM_201446, intron 7 of 8)	intron (NM_201446, intron 7 of 8)	1306	NR_029695	406913		NR_029695	ENSG00000199161	MIR126	MIRN126|miRNA126|mir-126	microRNA 126	ncRNA
Merged-chr9-137009988-1	chr9	137009888	137010088	+	6.330000	BG4_HaCaT_m1_rep1_F2L0_peaks.txt	exon (NM_001606, exon 42 of 49)	exon (NM_001606, exon 42 of 49)	-13416	NM_004669	9022	Hs.64746	NM_004669	ENSG00000169583	CLIC3	-	chloride intracellular channel 3	protein-coding
Merged-chr11-130003566-1	chr11	130003466	130003666	+	6.330000	BG4_HaCaT_m1_rep1_F2L0_peaks.txt	promoter-TSS (NM_020228)	promoter-TSS (NM_020228)	-731	NM_020228	56980	Hs.275086	NM_020228	ENSG00000170325	PRDM10	PFM7	PR/SET domain 10	protein-coding
Merged-chr9-136219469-1	chr9	136219369	136219569	+	6.330000	BG4_HaCaT_m1_rep1_F2L0_peaks.txt	intron (NM_181701, intron 6 of 11)	intron (NM_181701, intron 6 of 11)	-14340	NM_178138	8022	Hs.148427	NM_014564	ENSG00000107187	LHX3	CPHD3|LIM3|M2-LHX3	LIM homeobox 3	protein-coding
Merged-chr20-63220821-1	chr20	63220721	63220921	+	6.330000	BG4_HaCaT_m1_rep1_F2L0_peaks.txt	Intergenic	Intergenic	-4635	NM_017798	54915	Hs.744852	NM_017798	ENSG00000149658	YTHDF1	C20orf21	YTH N6-methyladenosine RNA binding protein 1	protein-coding
Merged-chr15-56246259-1	chr15	56246159	56246359	+	6.330000	BG4_HaCaT_m1_rep1_F2L0_peaks.txt	Intergenic	Intergenic	-2974	NM_022841	64864	Hs.745089	NM_022841	ENSG00000181827	RFX7	RFXDC2	regulatory factor X7	protein-coding
Merged-chr1-21788138-1	chr1	21788038	21788238	+	6.330000	BG4_HaCaT_m1_rep1_F2L0_peaks.txt	Intergenic	LTR10C|LTR|ERV1	-4943	NM_001330394	84196	Hs.467524	NM_032236	ENSG00000090686	USP48	RAP1GA1|USP31	ubiquitin specific peptidase 48	protein-coding
Merged-chr1-205632002-1	chr1	205631902	205632102	+	6.330000	BG4_HaCaT_m1_rep1_F2L0_peaks.txt	5' UTR (NM_021795, exon 1 of 3)	5' UTR (NM_021795, exon 1 of 3)	870	NM_001973	2005	Hs.497520	NM_001973	ENSG00000158711	ELK4	SAP1	ELK4, ETS transcription factor	protein-coding
Merged-chr7-24820999-1	chr7	24820899	24821099	+	6.330000	BG4_HaCaT_m1_rep1_F2L0_peaks.txt	intron (NR_104111, intron 15 of 21)	intron (NR_104111, intron 15 of 21)	-62979	NM_001127454	1687	Hs.520708	NM_004403	ENSG00000105928	DFNA5	ICERE-1	DFNA5, deafness associated tumor suppressor	protein-coding
Merged-chr9-129152297-1	chr9	129152197	129152397	+	6.330000	BG4_HaCaT_m1_rep1_F2L0_peaks.txt	Intergenic	Intergenic	25964	NM_203434	389792	Hs.529857	NM_203434	ENSG00000188483	IER5L	bA247A12.2	immediate early response 5 like	protein-coding
Merged-chr14-39204309-1	chr14	39204209	39204409	+	6.330000	BG4_HaCaT_m1_rep1_F2L0_peaks.txt	Intergenic	L1PBa1|LINE|L1	29126	NM_002687	5411	Hs.409965	NM_002687	ENSG00000100941	PNN	DRS|DRSP|SDK3|memA	pinin, desmosome associated protein	protein-coding
Merged-chr9-132733639-1	chr9	132733539	132733739	+	6.330000	BG4_HaCaT_m1_rep1_F2L0_peaks.txt	intron (NM_152572, intron 11 of 12)	intron (NM_152572, intron 11 of 12)	-63238	NM_138620	64794	Hs.660767	NM_022779	ENSG00000125485	DDX31	PPP1R25	DEAD-box helicase 31	protein-coding
Merged-chr6-20212617-1	chr6	20212517	20212717	+	6.330000	BG4_HaCaT_m1_rep1_F2L0_peaks.txt	promoter-TSS (NM_001080480)	promoter-TSS (NM_001080480)	-153	NM_001080480	154141	Hs.377830	NM_001080480	ENSG00000172197	MBOAT1	LPEAT1|LPLAT|LPLAT 1|LPSAT|OACT1|dJ434O11.1	membrane bound O-acyltransferase domain containing 1	protein-coding
Merged-chr9-134384900-1	chr9	134384800	134385000	+	6.330000	BG4_HaCaT_m1_rep1_F2L0_peaks.txt	intron (NM_001291920, intron 1 of 9)	intron (NM_001291920, intron 1 of 9)	5489	NR_039816	100616236		NR_039816	ENSG00000263897	MIR4669	-	microRNA 4669	ncRNA
Merged-chr16-82634323-1	chr16	82634223	82634423	+	6.330000	BG4_HaCaT_m1_rep1_F2L0_peaks.txt	intron (NM_001257, intron 1 of 13)	intron (NM_001257, intron 1 of 13)	7529	NM_001257	1012	Hs.654386	NM_001257	ENSG00000140945	CDH13	CDHH|P105	cadherin 13	protein-coding
Merged-chr9-126626324-1	chr9	126626224	126626424	+	6.330000	BG4_HaCaT_m1_rep1_F2L0_peaks.txt	intron (NM_002316, intron 2 of 7)	CpG	11881	NM_002316	4010	Hs.129133	NM_002316	ENSG00000136944	LMX1B	LMX1.2|NPS1	LIM homeobox transcription factor 1 beta	protein-coding
Merged-chr12-89709493-1	chr12	89709393	89709593	+	6.330000	BG4_HaCaT_m1_rep1_F2L0_peaks.txt	non-coding (NR_028138, exon 1 of 1)	non-coding (NR_028138, exon 1 of 1)	538	NR_028138	338758	Hs.601766	NR_028138	ENSG00000271614	ATP2B1-AS1	LINC00936	ATP2B1 antisense RNA 1	ncRNA
Merged-chr9-129483716-1	chr9	129483616	129483816	+	6.330000	BG4_HaCaT_m1_rep1_F2L0_peaks.txt	Intergenic	Intergenic	-4944	NR_038955	100506190	Hs.529860	NR_038955		LINC00963	-	long intergenic non-protein coding RNA 963	ncRNA
Merged-chr9-80377274-1	chr9	80377174	80377374	+	6.330000	BG4_HaCaT_m1_rep1_F2L0_peaks.txt	Intergenic	LTR32|LTR|ERVL	402251	NR_121212	101927477	Hs.571630	NR_121212		LINC01507	XLOC_000303	long intergenic non-protein coding RNA 1507	ncRNA
Merged-chr16-56861444-1	chr16	56861344	56861544	+	6.330000	BG4_HaCaT_m1_rep1_F2L0_peaks.txt	Intergenic	Intergenic	2926	NR_029680	406930		NR_029680	ENSG00000207649	MIR138-2	MIRN138-2|mir-138-2	microRNA 138-2	ncRNA
Merged-chr2-129193038-1	chr2	129192938	129193138	+	6.330000	BG4_HaCaT_m1_rep1_F2L0_peaks.txt	Intergenic	MER77|LTR|ERVL	80853	NR_122041	151121	Hs.531687	NM_001033657	ENSG00000204460	LINC01854	-	long intergenic non-protein coding RNA 1854	ncRNA
Merged-chr1-202236387-1	chr1	202236287	202236487	+	6.330000	BG4_HaCaT_m1_rep1_F2L0_peaks.txt	intron (NM_001017404, intron 4 of 15)	intron (NM_001017404, intron 4 of 15)	22232	NM_001017404	59352	Hs.497402	NM_021636	ENSG00000133067	LGR6	GPCR|VTS20631	leucine rich repeat containing G protein-coupled receptor 6	protein-coding
Merged-chr10-85642853-1	chr10	85642753	85642953	+	6.330000	BG4_HaCaT_m1_rep1_F2L0_peaks.txt	intron (NM_017551, intron 13 of 15)	intron (NM_017551, intron 13 of 15)	65122	NR_038986	100507470	Hs.585483	NR_038986	ENSG00000234942	GRID1-AS1	-	GRID1 antisense RNA 1	ncRNA
Merged-chr10-71838558-1	chr10	71838458	71838658	+	6.330000	BG4_HaCaT_m1_rep1_F2L0_peaks.txt	intron (NM_001042465, intron 1 of 14)	L3|LINE|CR1	12817	NM_002778	5660	Hs.523004	NM_002778	ENSG00000197746	PSAP	GLBA|SAP1	prosaposin	protein-coding
Merged-chr19-58467038-1	chr19	58466938	58467138	+	6.330000	BG4_HaCaT_m1_rep1_F2L0_peaks.txt	promoter-TSS (NM_014347)	promoter-TSS (NM_014347)	-7	NM_014347	25799	Hs.515660	NM_014347	ENSG00000083812	ZNF324	ZF5128|ZNF324A	zinc finger protein 324	protein-coding
Merged-chr17-41739903-1	chr17	41739803	41740003	+	6.330000	BG4_HaCaT_m1_rep1_F2L0_peaks.txt	Intergenic	L2c|LINE|L2	-5257	NM_001079870	9001	Hs.158300	NM_003949	ENSG00000173805	HAP1	HAP2|HIP5|HLP|hHLP1	huntingtin associated protein 1	protein-coding
Merged-chr5-142058432-1	chr5	142058332	142058532	+	6.330000	BG4_HaCaT_m1_rep1_F2L0_peaks.txt	Intergenic	L1ME2|LINE|L1	-45377	NM_005471	10007	Hs.633853	NM_005471	ENSG00000113552	GNPDA1	GNP1|GNPDA|GNPI|GPI|HLN	glucosamine-6-phosphate deaminase 1	protein-coding
Merged-chr9-129567992-1	chr9	129567892	129568092	+	6.330000	BG4_HaCaT_m1_rep1_F2L0_peaks.txt	Intergenic	MIR3|SINE|MIR	-40892	NM_001286796	28989	Hs.744027	NM_014064	ENSG00000148335	NTMT1	AD-003|C9orf32|HOMT1A|METTL11A|NRMT|NRMT1|NTM1A	N-terminal Xaa-Pro-Lys N-methyltransferase 1	protein-coding
Merged-chr2-55617884-1	chr2	55617784	55617984	+	6.330000	BG4_HaCaT_m1_rep1_F2L0_peaks.txt	promoter-TSS (NM_001122964)	promoter-TSS (NM_001122964)	-159	NM_020463	57223	Hs.516182	NM_020463	ENSG00000275052	PPP4R3B	FLFL2|PP4R3B|PSY2|SMEK2|smk1	protein phosphatase 4 regulatory subunit 3B	protein-coding
Merged-chr3-123793055-1	chr3	123792955	123793155	+	6.330000	BG4_HaCaT_m1_rep1_F2L0_peaks.txt	intron (NM_053026, intron 4 of 32)	intron (NM_053026, intron 4 of 32)	91247	NM_053026	4638	Hs.477375	NM_005965	ENSG00000065534	MYLK	AAT7|KRP|MLCK|MLCK1|MLCK108|MLCK210|MSTP083|MYLK1|smMLCK	myosin light chain kinase	protein-coding
Merged-chr20-63563896-1	chr20	63563796	63563996	+	6.330000	BG4_HaCaT_m1_rep1_F2L0_peaks.txt	exon (NM_033405, exon 3 of 14)	exon (NM_033405, exon 3 of 14)	3858	NM_033405	85441	Hs.517180	NM_033405	ENSG00000130589	HELZ2	PDIP-1|PRIC285	helicase with zinc finger 2	protein-coding
Merged-chr14-55454649-1	chr14	55454549	55454749	+	6.330000	BG4_HaCaT_m1_rep1_F2L0_peaks.txt	Intergenic	Intergenic	-14104	NM_199047	387332	Hs.528278	NM_199047	ENSG00000182521	TBPL2	TBP2|TRF3	TATA-box binding protein like 2	protein-coding
Merged-chr20-63489221-1	chr20	63489121	63489321	+	6.330000	BG4_HaCaT_m1_rep1_F2L0_peaks.txt	intron (NM_001958, intron 6 of 7)	CpG-18086	10094	NM_001958	1917	Hs.433839	NM_001958	ENSG00000101210	EEF1A2	EEF1AL|EF-1-alpha-2|EF1A|EIEE33|HS1|MRD38|STN|STNL	eukaryotic translation elongation factor 1 alpha 2	protein-coding
Merged-chr9-135751868-1	chr9	135751768	135751968	+	6.330000	BG4_HaCaT_m1_rep1_F2L0_peaks.txt	intron (NM_020822, intron 4 of 30)	intron (NM_020822, intron 4 of 30)	49683	NM_001272003	57582	Hs.104950	NM_020822	ENSG00000107147	KCNT1	EIEE14|ENFL5|KCa4.1|SLACK|Slo2.2|bA100C15.2	potassium sodium-activated channel subfamily T member 1	protein-coding
Merged-chr14-105097735-1	chr14	105097635	105097835	+	6.330000	BG4_HaCaT_m1_rep1_F2L0_peaks.txt	intron (NR_110546, intron 3 of 5)	intron (NR_110546, intron 3 of 5)	3588	NR_110546	102723354	Hs.569410	NR_110546		LOC102723354	-	uncharacterized LOC102723354	ncRNA
Merged-chr2-101380602-1	chr2	101380502	101380702	+	6.330000	BG4_HaCaT_m1_rep1_F2L0_peaks.txt	intron (NM_153836, intron 2 of 3)	intron (NM_153836, intron 2 of 3)	6901	NM_153836	200407	Hs.732289	NM_153836	ENSG00000175874	CREG2	-	cellular repressor of E1A stimulated genes 2	protein-coding
Merged-chr20-63236789-1	chr20	63236689	63236889	+	6.330000	BG4_HaCaT_m1_rep1_F2L0_peaks.txt	intron (NM_022161, intron 1 of 6)	intron (NM_022161, intron 1 of 6)	906	NM_139317	79444	Hs.256126	NM_022161	ENSG00000101197	BIRC7	KIAP|LIVIN|ML-IAP|MLIAP|RNF50	baculoviral IAP repeat containing 7	protein-coding
Merged-chr7-73578604-1	chr7	73578504	73578704	+	6.330000	BG4_HaCaT_m1_rep1_F2L0_peaks.txt	promoter-TSS (NM_012453)	promoter-TSS (NM_012453)	79	NM_012453	26608	Hs.647044	NM_012453	ENSG00000106638	TBL2	WBSCR13|WS-betaTRP	transducin beta like 2	protein-coding
Merged-chr6-42239847-1	chr6	42239747	42239947	+	6.330000	BG4_HaCaT_m1_rep1_F2L0_peaks.txt	intron (NM_001297573, intron 15 of 17)	intron (NM_001297573, intron 15 of 17)	-21952	NM_018141	55173	Hs.380887	NM_018141	ENSG00000048544	MRPS10	MRP-S10|PNAS-122	mitochondrial ribosomal protein S10	protein-coding
Merged-chr9-124469609-1	chr9	124469509	124469709	+	6.330000	BG4_HaCaT_m1_rep1_F2L0_peaks.txt	Intergenic	Intergenic	37811	NM_004959	2516	Hs.495108	NM_004959	ENSG00000136931	NR5A1	AD4BP|ELP|FTZ1|FTZF1|POF7|SF-1|SF1|SPGF8|SRXY3|hSF-1	nuclear receptor subfamily 5 group A member 1	protein-coding
Merged-chr1-58584621-1	chr1	58584521	58584721	+	6.330000	BG4_HaCaT_m1_rep1_F2L0_peaks.txt	Intergenic	Intergenic	-7127	NM_002353	4070	Hs.23582	NM_002353	ENSG00000184292	TACSTD2	EGP-1|EGP1|GA733-1|GA7331|GP50|M1S1|TROP2	tumor-associated calcium signal transducer 2	protein-coding
Merged-chr9-89519539-1	chr9	89519439	89519639	+	6.330000	BG4_HaCaT_m1_rep1_F2L0_peaks.txt	Intergenic	MLT1F|LTR|ERVL-MaLR	-39843	NM_001142287	10507	Hs.494406	NM_006378	ENSG00000187764	SEMA4D	C9orf164|CD100|M-sema-G|SEMAJ|coll-4	semaphorin 4D	protein-coding
Merged-chr17-41301424-1	chr17	41301324	41301524	+	6.330000	BG4_HaCaT_m1_rep1_F2L0_peaks.txt	TTS (NM_001257309)	TTS (NM_001257309)	1427	NM_001257309	100533177	Hs.744833	NM_001257309	ENSG00000212658	KRTAP29-1	KAP29.2	keratin associated protein 29-1	protein-coding
Merged-chr5-78615946-1	chr5	78615846	78616046	+	6.330000	BG4_HaCaT_m1_rep1_F2L0_peaks.txt	intron (NM_005779, intron 2 of 4)	intron (NM_005779, intron 2 of 4)	32879	NM_005779	10184	Hs.79299	NM_005779	ENSG00000145685	LHFPL2	-	lipoma HMGIC fusion partner-like 2	protein-coding
Merged-chrX-72181559-2	chrX	72181455	72181663	+	6.325000	BG4_HaCaT_m1_F2L0_peaks.txt|BG4_HaCaT_m1_rep1_F2L0_peaks.txt	promoter-TSS (NM_001170747)	promoter-TSS (NM_001170747)	-117	NM_001170747	5303	Hs.655623	NM_006223	ENSG00000102309	PIN4	EPVH|PAR14|PAR17	peptidylprolyl cis/trans isomerase, NIMA-interacting 4	protein-coding
Merged-chr1-200184431-2	chr1	200184298	200184564	+	6.325000	BG4_HaCaT_m1_F2L0_peaks.txt|BG4_HaCaT_m1_rep1_F2L0_peaks.txt	Intergenic	Intergenic	141606	NM_001276464	2494	Hs.33446	NM_003822	ENSG00000116833	NR5A2	B1F|B1F2|CPF|FTF|FTZ-F1|FTZ-F1beta|LRH-1|LRH1|hB1F-2	nuclear receptor subfamily 5 group A member 2	protein-coding
Merged-chr10-74917603-2	chr10	74917498	74917709	+	6.325000	BG4_HaCaT_m1_F2L0_peaks.txt|BG4_HaCaT_m1_rep1_F2L0_peaks.txt	intron (NR_134476, intron 1 of 1)	L2c|LINE|L2	4817	NR_134476	101929165	Hs.670533	NR_134476		LOC101929165	-	uncharacterized LOC101929165	ncRNA
Merged-chr10-103800928-2	chr10	103800794	103801063	+	6.325000	BG4_HaCaT_m1_F2L0_peaks.txt|BG4_HaCaT_m1_rep1_F2L0_peaks.txt	intron (NM_014631, intron 2 of 13)	intron (NM_014631, intron 2 of 13)	54149	NR_038940	100505839	Hs.655149	NR_038940	ENSG00000280693	SH3PXD2A-AS1	-	SH3PXD2A antisense RNA 1	ncRNA
Merged-chr10-73909299-2	chr10	73909147	73909451	+	6.325000	BG4_HaCaT_m1_F2L0_peaks.txt|BG4_HaCaT_m1_rep1_F2L0_peaks.txt	TTS (NM_001001791)	TTS (NM_001001791)	-1802	NM_002658	5328	Hs.77274	NM_002658	ENSG00000122861	PLAU	ATF|BDPLT5|QPD|UPA|URK|u-PA	plasminogen activator, urokinase	protein-coding
Merged-chr2-84920049-2	chr2	84919908	84920191	+	6.325000	BG4_HaCaT_m1_F2L0_peaks.txt|BG4_HaCaT_m1_rep1_F2L0_peaks.txt	Intergenic	MER44B|DNA|TcMar-Tigger	14410	NM_021103	9168	Hs.446574	NM_021103	ENSG00000034510	TMSB10	MIG12|TB10	thymosin beta 10	protein-coding
Merged-chr20-44097879-2	chr20	44097739	44098020	+	6.325000	BG4_HaCaT_m1_F2L0_peaks.txt|BG4_HaCaT_m1_rep1_F2L0_peaks.txt	Intergenic	LTR18B|LTR|ERVL	89699	NM_175913	57158	Hs.441737	NM_020433	ENSG00000149596	JPH2	CMH17|JP-2|JP2	junctophilin 2	protein-coding
Merged-chr7-36661663-2	chr7	36661534	36661792	+	6.325000	BG4_HaCaT_m1_F2L0_peaks.txt|BG4_HaCaT_m1_rep1_F2L0_peaks.txt	intron (NM_001637, intron 3 of 20)	intron (NM_001637, intron 3 of 20)	-61543	NR_046764	100874264	Hs.690994	NR_046764	ENSG00000230539	AOAH-IT1	-	AOAH intronic transcript 1	ncRNA
Merged-chr7-47380128-2	chr7	47379960	47380297	+	6.325000	BG4_HaCaT_m1_F2L0_peaks.txt|BG4_HaCaT_m1_rep1_F2L0_peaks.txt	intron (NM_022748, intron 16 of 30)	intron (NM_022748, intron 16 of 30)	202016	NM_022748	64759	Hs.520814	NM_022748	ENSG00000136205	TNS3	TEM6|TENS1	tensin 3	protein-coding
Merged-chr18-21740735-2	chr18	21740625	21740846	+	6.325000	BG4_HaCaT_m1_F2L0_peaks.txt|BG4_HaCaT_m1_rep1_F2L0_peaks.txt	promoter-TSS (NM_020774)	promoter-TSS (NM_020774)	-594	NM_020774	57534	Hs.140903	NM_020774	ENSG00000101752	MIB1	DIP-1|DIP1|LVNC7|MIB|ZZANK2|ZZZ6	mindbomb E3 ubiquitin protein ligase 1	protein-coding
Merged-chr7-19958359-2	chr7	19958212	19958507	+	6.325000	BG4_HaCaT_m1_F2L0_peaks.txt|BG4_HaCaT_m1_rep1_F2L0_peaks.txt	intron (NR_110114, intron 5 of 5)	intron (NR_110114, intron 5 of 5)	182067	NR_110114	101927668	Hs.715900	NR_110114		LOC101927668	-	uncharacterized LOC101927668	ncRNA
Merged-chr17-38703970-2	chr17	38703849	38704092	+	6.325000	BG4_HaCaT_m1_F2L0_peaks.txt|BG4_HaCaT_m1_rep1_F2L0_peaks.txt	Intergenic	CpG	-1639	NR_039887	100616203		NR_039887	ENSG00000275238	MIR4734	mir-4734	microRNA 4734	ncRNA
Merged-chr4-86977790-2	chr4	86977593	86977987	+	6.325000	BG4_HaCaT_m1_F2L0_peaks.txt|BG4_HaCaT_m1_rep1_F2L0_peaks.txt	intron (NM_001166693, intron 2 of 20)	intron (NM_001166693, intron 2 of 20)	-29198	NM_001313959	4299	Hs.480190	NM_005935	ENSG00000172493	AFF1	AF4|MLLT2|PBM1	AF4/FMR2 family member 1	protein-coding
Merged-chr1-17287541-2	chr1	17287391	17287691	+	6.325000	BG4_HaCaT_m1_F2L0_peaks.txt|BG4_HaCaT_m1_rep1_F2L0_peaks.txt	Intergenic	Intergenic	9652	NR_039768	100616188		NR_039768	ENSG00000266634	MIR3972	-	microRNA 3972	ncRNA
Merged-chr1-209652497-2	chr1	209652396	209652598	+	6.325000	BG4_HaCaT_m1_F2L0_peaks.txt|BG4_HaCaT_m1_rep1_F2L0_peaks.txt	promoter-TSS (NM_000228)	promoter-TSS (NM_000228)	-22	NM_000228	3914	Hs.497636	NM_000228	ENSG00000196878	LAMB3	AI1A|BM600-125KDA|LAM5|LAMNB1	laminin subunit beta 3	protein-coding
Merged-chr15-51726576-2	chr15	51726465	51726687	+	6.320000	BG4_HaCaT_m1_F2L0_peaks.txt|BG4_HaCaT_m1_rep1_F2L0_peaks.txt	intron (NM_001143917, intron 1 of 2)	intron (NM_001143917, intron 1 of 2)	11547	NM_153374	256586	Hs.603629	NM_153374	ENSG00000140280	LYSMD2	-	LysM domain containing 2	protein-coding
Merged-chr19-14506209-2	chr19	14506064	14506355	+	6.320000	BG4_HaCaT_m1_F2L0_peaks.txt|BG4_HaCaT_m1_rep1_F2L0_peaks.txt	Intergenic	MLT1C|LTR|ERVL-MaLR	-10060	NM_202494	10755	Hs.655012	NM_005716	ENSG00000123159	GIPC1	C19orf3|GIPC|GLUT1CBP|Hs.6454|IIP-1|NIP|RGS19IP1|SEMCAP|SYNECTIIN|SYNECTIN|TIP-2	GIPC PDZ domain containing family member 1	protein-coding
Merged-chr2-54574407-2	chr2	54574230	54574585	+	6.320000	BG4_HaCaT_m1_F2L0_peaks.txt|BG4_HaCaT_m1_rep1_F2L0_peaks.txt	intron (NM_178313, intron 1 of 30)	intron (NM_178313, intron 1 of 30)	16013	NM_178313	6711	Hs.503178	NM_003128	ENSG00000115306	SPTBN1	ELF|HEL102|SPTB2|betaSpII	spectrin beta, non-erythrocytic 1	protein-coding
Merged-chr14-64621072-2	chr14	64620947	64621198	+	6.320000	BG4_HaCaT_m1_F2L0_peaks.txt|BG4_HaCaT_m1_rep1_F2L0_peaks.txt	Intergenic	L1ME2|LINE|L1	71170	NM_172365	145376	Hs.144696	NM_172365	ENSG00000165807	PPP1R36	C14orf50	protein phosphatase 1 regulatory subunit 36	protein-coding
Merged-chr4-39527593-2	chr4	39527471	39527716	+	6.320000	BG4_HaCaT_m1_F2L0_peaks.txt|BG4_HaCaT_m1_rep1_F2L0_peaks.txt	promoter-TSS (NM_003359)	promoter-TSS (NM_003359)	5	NM_003359	7358	Hs.572518	NM_003359	ENSG00000109814	UGDH	GDH|UDP-GlcDH|UDPGDH|UGD	UDP-glucose 6-dehydrogenase	protein-coding
Merged-chr7-65873101-2	chr7	65872960	65873242	+	6.320000	BG4_HaCaT_m1_F2L0_peaks.txt|BG4_HaCaT_m1_rep1_F2L0_peaks.txt	promoter-TSS (NM_001284342)	promoter-TSS (NM_001284342)	2	NM_001284342	154807	Hs.427232	NM_173517	ENSG00000196715	VKORC1L1	-	vitamin K epoxide reductase complex subunit 1 like 1	protein-coding
Merged-chr14-50941378-2	chr14	50941243	50941513	+	6.320000	BG4_HaCaT_m1_F2L0_peaks.txt|BG4_HaCaT_m1_rep1_F2L0_peaks.txt	intron (NM_002863, intron 1 of 19)	intron (NM_002863, intron 1 of 19)	3152	NM_001163940	5836	Hs.282417	NM_002863	ENSG00000100504	PYGL	GSD6	glycogen phosphorylase L	protein-coding
Merged-chr22-29553780-2	chr22	29553638	29553923	+	6.320000	BG4_HaCaT_m1_F2L0_peaks.txt|BG4_HaCaT_m1_rep1_F2L0_peaks.txt	promoter-TSS (NM_001002878)	promoter-TSS (NM_001002878)	-33	NM_001002877	8563	Hs.75361	NM_003678	ENSG00000100296	THOC5	C22orf19|Fmip|PK1.3|fSAP79	THO complex 5	protein-coding
Merged-chr15-66505185-2	chr15	66505030	66505340	+	6.320000	BG4_HaCaT_m1_F2L0_peaks.txt|BG4_HaCaT_m1_rep1_F2L0_peaks.txt	promoter-TSS (NM_000968)	promoter-TSS (NM_000968)	102	NM_001287822	55055	Hs.21331	NM_017975	ENSG00000174442	ZWILCH	KNTC1AP|hZwilch	zwilch kinetochore protein	protein-coding
Merged-chr12-92929432-2	chr12	92929279	92929585	+	6.320000	BG4_HaCaT_m1_F2L0_peaks.txt|BG4_HaCaT_m1_rep1_F2L0_peaks.txt	promoter-TSS (NM_003566)	promoter-TSS (NM_003566)	-101	NM_003566	8411	Hs.567367	NM_003566	ENSG00000102189	EEA1	MST105|MSTP105|ZFYVE2	early endosome antigen 1	protein-coding
Merged-chr10-60198865-2	chr10	60198705	60199025	+	6.320000	BG4_HaCaT_m1_F2L0_peaks.txt|BG4_HaCaT_m1_rep1_F2L0_peaks.txt	intron (NM_020987, intron 13 of 43)	intron (NM_020987, intron 13 of 43)	-57849	NM_001149	288	Hs.499725	NM_001149	ENSG00000151150	ANK3	ANKYRIN-G|MRT37	ankyrin 3	protein-coding
Merged-chr10-44981471-2	chr10	44981334	44981609	+	6.320000	BG4_HaCaT_m1_F2L0_peaks.txt|BG4_HaCaT_m1_rep1_F2L0_peaks.txt	intron (NM_032023, intron 3 of 10)	L1MB1|LINE|L1	-2589	NM_007021	11067	Hs.93675	NM_007021	ENSG00000165507	C10orf10	DEPP|FIG|Fseg	chromosome 10 open reading frame 10	protein-coding
Merged-chr2-229408609-2	chr2	229408422	229408796	+	6.320000	BG4_HaCaT_m1_F2L0_peaks.txt|BG4_HaCaT_m1_rep1_F2L0_peaks.txt	intron (NM_139072, intron 9 of 12)	intron (NM_139072, intron 9 of 12)	-137268	NM_001100818	55022	Hs.745038	NM_017933	ENSG00000153823	PID1	HMFN2073|NYGGF4|P-CLI1|PCLI1	phosphotyrosine interaction domain containing 1	protein-coding
Merged-chr15-31465596-2	chr15	31465403	31465789	+	6.320000	BG4_HaCaT_m1_F2L0_peaks.txt|BG4_HaCaT_m1_rep1_F2L0_peaks.txt	Intergenic	Intergenic	138741	NM_001302461	51621	Hs.376443	NM_015995	ENSG00000169926	KLF13	BTEB3|FKLF2|NSLP1|RFLAT-1|RFLAT1	Kruppel like factor 13	protein-coding
Merged-chr2-44120596-2	chr2	44120481	44120711	+	6.320000	BG4_HaCaT_m1_F2L0_peaks.txt|BG4_HaCaT_m1_rep1_F2L0_peaks.txt	Intergenic	Intergenic	-48207	NM_177969	5495	Hs.416769	NM_002706	ENSG00000138032	PPM1B	PP2C-beta|PP2C-beta-X|PP2CB|PP2CBETA|PPC2BETAX	protein phosphatase, Mg2+/Mn2+ dependent 1B	protein-coding
Merged-chr2-73828876-2	chr2	73828761	73828991	+	6.320000	BG4_HaCaT_m1_F2L0_peaks.txt|BG4_HaCaT_m1_rep1_F2L0_peaks.txt	promoter-TSS (NM_201647)	promoter-TSS (NM_201647)	-40	NM_201647	10617	Hs.469018	NM_006463	ENSG00000124356	STAMBP	AMSH|MICCAP	STAM binding protein	protein-coding
Merged-chr3-119176581-2	chr3	119176456	119176706	+	6.320000	BG4_HaCaT_m1_F2L0_peaks.txt|BG4_HaCaT_m1_rep1_F2L0_peaks.txt	intron (NM_006952, intron 1 of 7)	intron (NM_006952, intron 1 of 7)	3003	NM_006952	7348	Hs.271580	NM_006952	ENSG00000114638	UPK1B	TSPAN20|UPIB|UPK1	uroplakin 1B	protein-coding
Merged-chr10-60778402-2	chr10	60778284	60778521	+	6.320000	BG4_HaCaT_m1_F2L0_peaks.txt|BG4_HaCaT_m1_rep1_F2L0_peaks.txt	promoter-TSS (NM_001170407)	promoter-TSS (NM_001170407)	-52	NM_001786	983	Hs.732435	NM_001786	ENSG00000170312	CDK1	CDC2|CDC28A|P34CDC2	cyclin dependent kinase 1	protein-coding
Merged-chr14-65131583-2	chr14	65131420	65131747	+	6.320000	BG4_HaCaT_m1_F2L0_peaks.txt|BG4_HaCaT_m1_rep1_F2L0_peaks.txt	Intergenic	Intergenic	-28888	NR_073137	4149	Hs.285354	NM_002382	ENSG00000125952	MAX	bHLHd4	MYC associated factor X	protein-coding
Merged-chr1-112396142-2	chr1	112396015	112396270	+	6.320000	BG4_HaCaT_m1_F2L0_peaks.txt|BG4_HaCaT_m1_rep1_F2L0_peaks.txt	promoter-TSS (NM_018704)	promoter-TSS (NM_018704)	-36	NM_018704	55917	Hs.744100	NM_018704	ENSG00000143079	CTTNBP2NL	-	CTTNBP2 N-terminal like	protein-coding
Merged-chr13-73421719-2	chr13	73421572	73421866	+	6.320000	BG4_HaCaT_m1_F2L0_peaks.txt|BG4_HaCaT_m1_rep1_F2L0_peaks.txt	Intergenic	AmnSINE1|SINE|5S-Deu-L2	-142525	NR_047009	100874155	Hs.672679	NR_047009		LINC00392	-	long intergenic non-protein coding RNA 392	ncRNA
Merged-chr1-31154803-2	chr1	31154669	31154937	+	6.320000	BG4_HaCaT_m1_F2L0_peaks.txt|BG4_HaCaT_m1_rep1_F2L0_peaks.txt	Intergenic	Intergenic	85084	NM_024522	79570	Hs.470259	NM_024522	ENSG00000084628	NKAIN1	FAM77C	Sodium/potassium transporting ATPase interacting 1	protein-coding
Merged-chr13-53010805-2	chr13	53010681	53010929	+	6.320000	BG4_HaCaT_m1_F2L0_peaks.txt|BG4_HaCaT_m1_rep1_F2L0_peaks.txt	Intergenic	Intergenic	-17936	NM_006418	10562	Hs.508113	NM_006418	ENSG00000102837	OLFM4	GC1|GW112|OLM4|OlfD|UNQ362|bA209J19.1|hGC-1|hOLfD	olfactomedin 4	protein-coding
Merged-chr22-22111538-2	chr22	22111435	22111641	+	6.320000	BG4_HaCaT_m1_F2L0_peaks.txt|BG4_HaCaT_m1_rep1_F2L0_peaks.txt	Intergenic	Intergenic	-67604	NR_135291	649179	Hs.553939	NR_135291	ENSG00000197549	PRAMENP	PRAMEF24P|PRAMEL	PRAME N-terminal-like, pseudogene	pseudo
Merged-chr15-98800673-2	chr15	98800555	98800791	+	6.320000	BG4_HaCaT_m1_F2L0_peaks.txt|BG4_HaCaT_m1_rep1_F2L0_peaks.txt	intron (NM_001291858, intron 2 of 20)	intron (NM_001291858, intron 2 of 20)	16247	NR_039864	100616432		NR_039864	ENSG00000264480	MIR4714	-	microRNA 4714	ncRNA
Merged-chr12-53863148-2	chr12	53863034	53863262	+	6.320000	BG4_HaCaT_m1_F2L0_peaks.txt|BG4_HaCaT_m1_rep1_F2L0_peaks.txt	Intergenic	Intergenic	-75644	NM_017410	3229	Hs.118608	NM_017410	ENSG00000123364	HOXC13	ECTD9|HOX3|HOX3G	homeobox C13	protein-coding
Merged-chr1-202029446-2	chr1	202029330	202029562	+	6.320000	BG4_HaCaT_m1_F2L0_peaks.txt|BG4_HaCaT_m1_rep1_F2L0_peaks.txt	Intergenic	L2c|LINE|L2	18884	NM_001114309	1999	Hs.603657	NM_004433	ENSG00000163435	ELF3	EPR-1|ERT|ESE-1|ESX	E74 like ETS transcription factor 3	protein-coding
Merged-chr20-19914293-2	chr20	19914106	19914481	+	6.320000	BG4_HaCaT_m1_F2L0_peaks.txt|BG4_HaCaT_m1_rep1_F2L0_peaks.txt	intron (NM_018993, intron 1 of 10)	intron (NM_018993, intron 1 of 10)	24727	NM_018993	54453	Hs.472270	NM_018993	ENSG00000132669	RIN2	MACS|RASSF4	Ras and Rab interactor 2	protein-coding
Merged-chr18-46155831-2	chr18	46155669	46155993	+	6.320000	BG4_HaCaT_m1_F2L0_peaks.txt|BG4_HaCaT_m1_rep1_F2L0_peaks.txt	Intergenic	Intergenic	-18191	NM_001008239	147339	Hs.116486	NM_145055	ENSG00000152242	C18orf25	ARKL1|RNF111L1	chromosome 18 open reading frame 25	protein-coding
Merged-chr14-51581405-2	chr14	51581282	51581529	+	6.320000	BG4_HaCaT_m1_F2L0_peaks.txt|BG4_HaCaT_m1_rep1_F2L0_peaks.txt	intron (NM_001042481, intron 2 of 14)	L2c|LINE|L2	18547	NR_051990	100874185	Hs.578226	NR_047477	ENSG00000258537	FRMD6-AS2	-	FRMD6 antisense RNA 2	ncRNA
Merged-chr11-9614210-2	chr11	9614032	9614388	+	6.320000	BG4_HaCaT_m1_F2L0_peaks.txt|BG4_HaCaT_m1_rep1_F2L0_peaks.txt	Intergenic	CpG	39523	NM_001143976	7465	Hs.249441	NM_003390	ENSG00000166483	WEE1	WEE1A|WEE1hu	WEE1 G2 checkpoint kinase	protein-coding
Merged-chr1-155745644-2	chr1	155745531	155745758	+	6.320000	BG4_HaCaT_m1_F2L0_peaks.txt|BG4_HaCaT_m1_rep1_F2L0_peaks.txt	promoter-TSS (NR_024117).2	promoter-TSS (NR_024117).2	-124	NR_024117	100129405	Hs.656361	NR_024117		MSTO2P	MSTO2	misato family member 2, pseudogene	pseudo
Merged-chr4-151730234-2	chr4	151730112	151730357	+	6.320000	BG4_HaCaT_m1_F2L0_peaks.txt|BG4_HaCaT_m1_rep1_F2L0_peaks.txt	intron (NM_004564, intron 2 of 12)	L1PBa1|LINE|L1	30789	NM_004564	5188	Hs.119316	NM_004564	ENSG00000059691	GATB	HSPC199|PET112|PET112L	glutamyl-tRNA amidotransferase subunit B	protein-coding
Merged-chr20-50116003-2	chr20	50115843	50116164	+	6.320000	BG4_HaCaT_m1_F2L0_peaks.txt|BG4_HaCaT_m1_rep1_F2L0_peaks.txt	promoter-TSS (NM_022442)	promoter-TSS (NM_022442)	-44	NM_001257393	7335	Hs.420529	NM_021988	ENSG00000244687	UBE2V1	CIR1|CROC-1|CROC1|UBE2V|UEV-1|UEV1|UEV1A	ubiquitin conjugating enzyme E2 V1	protein-coding
Merged-chr9-134379118-2	chr9	134378955	134379281	+	6.320000	BG4_HaCaT_m1_F2L0_peaks.txt|BG4_HaCaT_m1_rep1_F2L0_peaks.txt	promoter-TSS (NR_039816)	promoter-TSS (NR_039816)	-177	NM_001291920	6256	Hs.590886	NM_002957	ENSG00000186350	RXRA	NR2B1	retinoid X receptor alpha	protein-coding
Merged-chr7-1474266-2	chr7	1474162	1474370	+	6.320000	BG4_HaCaT_m1_F2L0_peaks.txt|BG4_HaCaT_m1_rep1_F2L0_peaks.txt	exon (NM_001080453, exon 41 of 48)	exon (NM_001080453, exon 41 of 48)	-14793	NM_182924	79778	Hs.376617	NM_024723	ENSG00000164877	MICALL2	JRAB|MICAL-L2	MICAL like 2	protein-coding
Merged-chr10-32413707-2	chr10	32413573	32413841	+	6.320000	BG4_HaCaT_m1_F2L0_peaks.txt|BG4_HaCaT_m1_rep1_F2L0_peaks.txt	Intergenic	MLT1J2|LTR|ERVL-MaLR	32349	NR_120660	101929431	Hs.639819	NR_120660		LOC101929431	-	uncharacterized LOC101929431	ncRNA
Merged-chr22-42369397-2	chr22	42369293	42369501	+	6.320000	BG4_HaCaT_m1_F2L0_peaks.txt|BG4_HaCaT_m1_rep1_F2L0_peaks.txt	promoter-TSS (NR_120595)	promoter-TSS (NR_120595)	-189	NR_120596	102723775	Hs.335413	NR_120595	ENSG00000229891	LINC01315	lnc-C22orf32-1	long intergenic non-protein coding RNA 1315	ncRNA
Merged-chr3-194715611-2	chr3	194715505	194715717	+	6.320000	BG4_HaCaT_m1_F2L0_peaks.txt|BG4_HaCaT_m1_rep1_F2L0_peaks.txt	intron (NR_037891, intron 1 of 3)	intron (NR_037891, intron 1 of 3)	7190	NR_037891	100507391	Hs.590099	NR_037891	ENSG00000237222	LINC01968	-	long intergenic non-protein coding RNA 1968	ncRNA
Merged-chr18-54776465-2	chr18	54776348	54776583	+	6.320000	BG4_HaCaT_m1_F2L0_peaks.txt|BG4_HaCaT_m1_rep1_F2L0_peaks.txt	Intergenic	LTR84b|LTR|ERVL	-52012	NM_004163	5874	Hs.25318	NM_004163	ENSG00000041353	RAB27B	C25KG	RAB27B, member RAS oncogene family	protein-coding
Merged-chr11-64317652-2	chr11	64317535	64317770	+	6.320000	BG4_HaCaT_m1_F2L0_peaks.txt|BG4_HaCaT_m1_rep1_F2L0_peaks.txt	promoter-TSS (NM_181652)	promoter-TSS (NM_181652)	432	NM_001286082	51504	Hs.333579	NM_016404	ENSG00000173113	TRMT112	HSPC152|HSPC170|TRM112|TRMT11-2|hTrm112	tRNA methyltransferase 11-2 homolog (S. cerevisiae)	protein-coding
Merged-chr2-101742295-2	chr2	101742160	101742431	+	6.320000	BG4_HaCaT_m1_F2L0_peaks.txt|BG4_HaCaT_m1_rep1_F2L0_peaks.txt	intron (NM_145686, intron 2 of 30)	intron (NM_145686, intron 2 of 30)	44219	NM_145687	9448	Hs.701013	NM_004834	ENSG00000071054	MAP4K4	FLH21957|HEL-S-31|HGK|MEKKK4|NIK	mitogen-activated protein kinase kinase kinase kinase 4	protein-coding
Merged-chr14-34982582-2	chr14	34982426	34982739	+	6.320000	BG4_HaCaT_m1_F2L0_peaks.txt|BG4_HaCaT_m1_rep1_F2L0_peaks.txt	promoter-TSS (NM_001146282)	promoter-TSS (NM_001146282)	-316	NM_003136	6729	Hs.167535	NM_003136	ENSG00000100883	SRP54	-	signal recognition particle 54	protein-coding
Merged-chr11-68460572-2	chr11	68460449	68460695	+	6.320000	BG4_HaCaT_m1_F2L0_peaks.txt|BG4_HaCaT_m1_rep1_F2L0_peaks.txt	promoter-TSS (NM_001164160)	promoter-TSS (NM_001164160)	-146	NM_001164163	55291	Hs.503022	NM_018312	ENSG00000110075	PPP6R3	C11orf23|PP6R3|SAP190|SAPL|SAPLa|SAPS3	protein phosphatase 6 regulatory subunit 3	protein-coding
Merged-chr9-92706458-2	chr9	92706317	92706600	+	6.320000	BG4_HaCaT_m1_F2L0_peaks.txt|BG4_HaCaT_m1_rep1_F2L0_peaks.txt	Intergenic	MLT1A0-int|LTR|ERVL-MaLR	-36193	NM_022755	64768	Hs.459896	NM_022755	ENSG00000127080	IPPK	C9orf12|INSP5K2|IP5K|IPK1|bA476B13.1	inositol-pentakisphosphate 2-kinase	protein-coding
Merged-chr12-1217353-2	chr12	1217251	1217456	+	6.320000	BG4_HaCaT_m1_F2L0_peaks.txt|BG4_HaCaT_m1_rep1_F2L0_peaks.txt	intron (NR_027946, intron 12 of 18)	intron (NR_027946, intron 12 of 18)	189605	NM_001301248	23085	Hs.601216	NM_178039	ENSG00000082805	ERC1	Cast2|ELKS|ERC-1|RAB6IP2	ELKS/RAB6-interacting/CAST family member 1	protein-coding
Merged-chr1-247906778-2	chr1	247906665	247906892	+	6.320000	BG4_HaCaT_m1_F2L0_peaks.txt|BG4_HaCaT_m1_rep1_F2L0_peaks.txt	Intergenic	LTR37A|LTR|ERV1	11191	NM_001001957	343171	Hs.269151	NM_001001957	ENSG00000238243	OR2W3	OR2W3P|OR2W8P|OST718	olfactory receptor family 2 subfamily W member 3	protein-coding
Merged-chr20-10919930-2	chr20	10919819	10920042	+	6.320000	BG4_HaCaT_m1_F2L0_peaks.txt|BG4_HaCaT_m1_rep1_F2L0_peaks.txt	Intergenic	Intergenic	-10658	NR_109866	101929413	Hs.385604	NR_109866	ENSG00000232900	LOC101929413	-	uncharacterized LOC101929413	ncRNA
Merged-chr12-6494025-2	chr12	6493871	6494179	+	6.320000	BG4_HaCaT_m1_F2L0_peaks.txt|BG4_HaCaT_m1_rep1_F2L0_peaks.txt	promoter-TSS (NM_014865)	promoter-TSS (NM_014865)	-107	NM_014865	9918	Hs.5719	NM_014865	ENSG00000010292	NCAPD2	CAP-D2|CNAP1|hCAP-D2	non-SMC condensin I complex subunit D2	protein-coding
Merged-chr8-144787395-2	chr8	144787223	144787567	+	6.320000	BG4_HaCaT_m1_F2L0_peaks.txt|BG4_HaCaT_m1_rep1_F2L0_peaks.txt	promoter-TSS (NM_001286769)	promoter-TSS (NM_001286769)	-50	NM_001286769	80778	Hs.631854	NM_030580	ENSG00000196378	ZNF34	KOX32	zinc finger protein 34	protein-coding
Merged-chr1-209588014-2	chr1	209587910	209588119	+	6.320000	BG4_HaCaT_m1_F2L0_peaks.txt|BG4_HaCaT_m1_rep1_F2L0_peaks.txt	intron (NM_020439, intron 1 of 12)	intron (NM_020439, intron 1 of 12)	4314	NM_020439	57172	Hs.199068	NM_020439	ENSG00000008118	CAMK1G	CLICK3|CLICKIII|VWS1|dJ272L16.1	calcium/calmodulin dependent protein kinase IG	protein-coding
Merged-chr4-113468422-2	chr4	113468318	113468527	+	6.320000	BG4_HaCaT_m1_F2L0_peaks.txt|BG4_HaCaT_m1_rep1_F2L0_peaks.txt	intron (NM_172129, intron 15 of 17)	intron (NM_172129, intron 15 of 17)	293505	NM_172127	817	Hs.144114	NM_001221	ENSG00000145349	CAMK2D	CAMKD	calcium/calmodulin dependent protein kinase II delta	protein-coding
Merged-chr8-10087308-2	chr8	10087177	10087439	+	6.320000	BG4_HaCaT_m1_F2L0_peaks.txt|BG4_HaCaT_m1_rep1_F2L0_peaks.txt	intron (NM_012331, intron 1 of 5)	L2c|LINE|L2	-8244	NM_001199729	4482	Hs.490981	NM_012331	ENSG00000175806	MSRA	PMSR	methionine sulfoxide reductase A	protein-coding
Merged-chr1-155857286-2	chr1	155857166	155857407	+	6.320000	BG4_HaCaT_m1_F2L0_peaks.txt|BG4_HaCaT_m1_rep1_F2L0_peaks.txt	promoter-TSS (NM_001282858)	promoter-TSS (NM_001282858)	9	NM_001282860	54856	Hs.656361	NM_032292	ENSG00000116580	GON4L	GON-4|GON4|YARP	gon-4 like	protein-coding
Merged-chr12-5167121-2	chr12	5166979	5167263	+	6.320000	BG4_HaCaT_m1_F2L0_peaks.txt|BG4_HaCaT_m1_rep1_F2L0_peaks.txt	Intergenic	Intergenic	76030	NR_120476	101929584	Hs.436529	NR_120476	ENSG00000256115	LOC101929584	-	uncharacterized LOC101929584	ncRNA
Merged-chr13-27200503-2	chr13	27200361	27200646	+	6.320000	BG4_HaCaT_m1_F2L0_peaks.txt|BG4_HaCaT_m1_rep1_F2L0_peaks.txt	Intergenic	ERVL-E-int|LTR|ERVL	28244	NR_046548	100874071	Hs.735400	NR_046548		USP12-AS2	-	USP12 antisense RNA 2 (head to head)	ncRNA
Merged-chr11-93986801-2	chr11	93986699	93986904	+	6.320000	BG4_HaCaT_m1_F2L0_peaks.txt|BG4_HaCaT_m1_rep1_F2L0_peaks.txt	Intergenic	Intergenic	-34411	NM_001098672	341208	Hs.669645	NM_001098672	ENSG00000181333	HEPHL1	-	hephaestin like 1	protein-coding
Merged-chr20-38435372-2	chr20	38435264	38435481	+	6.320000	BG4_HaCaT_m1_F2L0_peaks.txt|BG4_HaCaT_m1_rep1_F2L0_peaks.txt	promoter-TSS (NR_027241)	promoter-TSS (NR_027241)	3	NR_027241	388796	Hs.400876	NR_015366	ENSG00000196756	SNHG17	-	small nucleolar RNA host gene 17	ncRNA
Merged-chr1-183163557-2	chr1	183163448	183163666	+	6.320000	BG4_HaCaT_m1_F2L0_peaks.txt|BG4_HaCaT_m1_rep1_F2L0_peaks.txt	Intergenic	Intergenic	-22482	NM_005562	3918	Hs.591484	NM_005562	ENSG00000058085	LAMC2	B2T|BM600|CSF|EBR2|EBR2A|LAMB2T|LAMNB2	laminin subunit gamma 2	protein-coding
Merged-chr9-90020503-2	chr9	90020361	90020645	+	6.320000	BG4_HaCaT_m1_F2L0_peaks.txt|BG4_HaCaT_m1_rep1_F2L0_peaks.txt	TTS (NR_038882)	TTS (NR_038882)	3032	NR_036253	100422963		NR_036253	ENSG00000263967	MIR4290	-	microRNA 4290	ncRNA
Merged-chr20-11377203-2	chr20	11377028	11377379	+	6.320000	BG4_HaCaT_m1_F2L0_peaks.txt|BG4_HaCaT_m1_rep1_F2L0_peaks.txt	Intergenic	MLT1H|LTR|ERVL-MaLR	-103820	NR_038972	339593	Hs.434320	NR_038972		LOC339593	-	uncharacterized LOC339593	ncRNA
Merged-chr5-38464260-2	chr5	38464119	38464401	+	6.320000	BG4_HaCaT_m1_F2L0_peaks.txt|BG4_HaCaT_m1_rep1_F2L0_peaks.txt	3' UTR (NM_001205301, exon 23 of 23)	3' UTR (NM_001205301, exon 23 of 23)	18784	NM_182801	133584	Hs.20103	NM_152403	ENSG00000164318	EGFLAM	AGRINL|AGRNL|PIKA	EGF like, fibronectin type III and laminin G domains	protein-coding
Merged-chr10-73625990-2	chr10	73625859	73626121	+	6.320000	BG4_HaCaT_m1_F2L0_peaks.txt|BG4_HaCaT_m1_rep1_F2L0_peaks.txt	Intergenic	CpG	15767	NM_021245	58529	Hs.238756	NM_021245	ENSG00000177791	MYOZ1	CS-2|FATZ|MYOZ	myozenin 1	protein-coding
Merged-chr7-96303186-2	chr7	96303078	96303295	+	6.320000	BG4_HaCaT_m1_F2L0_peaks.txt|BG4_HaCaT_m1_rep1_F2L0_peaks.txt	intron (NR_027662, intron 1 of 16)	intron (NR_027662, intron 1 of 16)	18961	NM_014251	10165	Hs.489190	NM_014251	ENSG00000004864	SLC25A13	ARALAR2|CITRIN|CTLN2	solute carrier family 25 member 13	protein-coding
Merged-chr9-112046334-2	chr9	112046214	112046455	+	6.320000	BG4_HaCaT_m1_F2L0_peaks.txt|BG4_HaCaT_m1_rep1_F2L0_peaks.txt	intron (NM_001282640, intron 15 of 17)	L3|LINE|CR1	114234	NR_039814	100616114		NR_039814	ENSG00000266315	MIR4668	mir-4668	microRNA 4668	ncRNA
Merged-chr17-6374380-2	chr17	6374222	6374539	+	6.320000	BG4_HaCaT_m1_F2L0_peaks.txt|BG4_HaCaT_m1_rep1_F2L0_peaks.txt	Intergenic	MLT1J1|LTR|ERVL-MaLR	60752	NM_001285402	23746	Hs.279887	NM_014336	ENSG00000129221	AIPL1	AIPL2|LCA4	aryl hydrocarbon receptor interacting protein like 1	protein-coding
Merged-chr8-41151769-2	chr8	41151658	41151881	+	6.320000	BG4_HaCaT_m1_F2L0_peaks.txt|BG4_HaCaT_m1_rep1_F2L0_peaks.txt	Intergenic	Intergenic	119374	NR_049801	100847068		NR_049801	ENSG00000263372	MIR548AO	-	microRNA 548ao	ncRNA
Merged-chr10-95266937-2	chr10	95266786	95267088	+	6.320000	BG4_HaCaT_m1_F2L0_peaks.txt|BG4_HaCaT_m1_rep1_F2L0_peaks.txt	intron (NM_020992, intron 3 of 6)	intron (NM_020992, intron 3 of 6)	24211	NM_020992	9124	Hs.368525	NM_020992	ENSG00000107438	PDLIM1	CLIM1|CLP-36|CLP36|HEL-S-112|hCLIM1	PDZ and LIM domain 1	protein-coding
Merged-chr18-58013518-1	chr18	58013418	58013618	+	6.310000	BG4_HaCaT_m1_F2L0_peaks.txt	Intergenic	Intergenic	-30860	NM_015277	23327	Hs.185677	NM_015277	ENSG00000049759	NEDD4L	NEDD4-2|NEDD4.2|PVNH7|RSP5|hNEDD4-2	neural precursor cell expressed, developmentally down-regulated 4-like, E3 ubiquitin protein ligase	protein-coding
Merged-chr10-103527665-1	chr10	103527565	103527765	+	6.310000	BG4_HaCaT_m1_F2L0_peaks.txt	intron (NM_004210, intron 1 of 5)	MER41B|LTR|ERV1	-10223	NR_120675	102724341	Hs.599425	NR_120675	ENSG00000235470	NEURL1-AS1	-	NEURL1 antisense RNA 1	ncRNA
Merged-chr11-19079962-1	chr11	19079862	19080062	+	6.310000	BG4_HaCaT_m1_F2L0_peaks.txt	Intergenic	Intergenic	-19281	NM_054030	117194	Hs.350566	NM_054030	ENSG00000183695	MRGPRX2	MGRG3|MRGX2	MAS related GPR family member X2	protein-coding
Merged-chr1-214551744-1	chr1	214551644	214551844	+	6.310000	BG4_HaCaT_m1_F2L0_peaks.txt	promoter-TSS (NM_005401)	promoter-TSS (NM_005401)	-63	NM_005401	5784	Hs.193557	NM_005401	ENSG00000152104	PTPN14	PEZ|PTP36	protein tyrosine phosphatase, non-receptor type 14	protein-coding
Merged-chr6-17865450-1	chr6	17865350	17865550	+	6.310000	BG4_HaCaT_m1_F2L0_peaks.txt	intron (NM_001105568, intron 4 of 37)	intron (NM_001105568, intron 4 of 37)	122173	NM_001105568	63971	Hs.94499	NM_022113	ENSG00000137177	KIF13A	RBKIN|bA500C11.2	kinesin family member 13A	protein-coding
Merged-chr9-91302969-1	chr9	91302869	91303069	+	6.310000	BG4_HaCaT_m1_F2L0_peaks.txt	intron (NM_001306190, intron 3 of 8)	intron (NM_001306190, intron 3 of 8)	58955	NM_001698	549	Hs.175905	NM_001698	ENSG00000148090	AUH	-	AU RNA binding methylglutaconyl-CoA hydratase	protein-coding
Merged-chr5-103850210-1	chr5	103850110	103850310	+	6.310000	BG4_HaCaT_m1_F2L0_peaks.txt	Intergenic	Intergenic	-287409	NM_031438	83594	Hs.434289	NM_031438	ENSG00000112874	NUDT12	-	nudix hydrolase 12	protein-coding
Merged-chr2-17300415-1	chr2	17300315	17300515	+	6.310000	BG4_HaCaT_m1_F2L0_peaks.txt	Intergenic	Intergenic	218024	NM_001099218	729475	Hs.515802	NM_001099218	ENSG00000214842	RAD51AP2	-	RAD51 associated protein 2	protein-coding
Merged-chr12-67269353-1	chr12	67269253	67269453	+	6.310000	BG4_HaCaT_m1_F2L0_peaks.txt	promoter-TSS (NM_001329675)	promoter-TSS (NM_001329675)	72	NM_018448	55832	Hs.546407	NM_018448	ENSG00000111530	CAND1	TIP120|TIP120A	cullin associated and neddylation dissociated 1	protein-coding
Merged-chr9-87547960-1	chr9	87547860	87548060	+	6.310000	BG4_HaCaT_m1_F2L0_peaks.txt	intron (NM_001288729, intron 2 of 25)	MLT2D|LTR|ERVL	49425	NM_001288729	1612	Hs.380277	NM_004938	ENSG00000196730	DAPK1	DAPK	death associated protein kinase 1	protein-coding
Merged-chr20-63536468-1	chr20	63536368	63536568	+	6.310000	BG4_HaCaT_m1_F2L0_peaks.txt	intron (NM_005975, intron 1 of 7)	intron (NM_005975, intron 1 of 7)	902	NM_005975	5753	Hs.51133	NM_005975	ENSG00000101213	PTK6	BRK	protein tyrosine kinase 6	protein-coding
Merged-chr15-69592108-1	chr15	69592008	69592208	+	6.310000	BG4_HaCaT_m1_F2L0_peaks.txt	promoter-TSS (NR_126437)	promoter-TSS (NR_126437)	-92	NR_126438	104472713	Hs.430824	NR_126437	ENSG00000259641	PCAT29	-	prostate cancer associated transcript 29 (non-protein coding)	ncRNA
Merged-chr5-177554627-1	chr5	177554527	177554727	+	6.310000	BG4_HaCaT_m1_F2L0_peaks.txt	promoter-TSS (NM_001190946)	promoter-TSS (NM_001190946)	-42	NM_001190946	54540	Hs.484289	NM_019057	ENSG00000146067	FAM193B	IRIZIO	family with sequence similarity 193 member B	protein-coding
Merged-chr18-54828444-1	chr18	54828344	54828544	+	6.310000	BG4_HaCaT_m1_F2L0_peaks.txt	promoter-TSS (NM_004163)	promoter-TSS (NM_004163)	-33	NM_004163	5874	Hs.25318	NM_004163	ENSG00000041353	RAB27B	C25KG	RAB27B, member RAS oncogene family	protein-coding
Merged-chr12-92912334-1	chr12	92912234	92912434	+	6.310000	BG4_HaCaT_m1_F2L0_peaks.txt	intron (NM_003566, intron 1 of 28)	MLT1H2|LTR|ERVL-MaLR	16997	NM_003566	8411	Hs.567367	NM_003566	ENSG00000102189	EEA1	MST105|MSTP105|ZFYVE2	early endosome antigen 1	protein-coding
Merged-chr8-101256080-1	chr8	101255980	101256180	+	6.310000	BG4_HaCaT_m1_F2L0_peaks.txt	Intergenic	Intergenic	-50016	NM_001267709	51123	Hs.374485	NM_016096	ENSG00000120963	ZNF706	HSPC038|PNAS-106|PNAS-113	zinc finger protein 706	protein-coding
Merged-chr19-48124050-1	chr19	48123950	48124150	+	6.310000	BG4_HaCaT_m1_F2L0_peaks.txt	intron (NR_135501, intron 19 of 25)	intron (NR_135501, intron 19 of 25)	-13198	NM_001159323	8605	Hs.631562	NM_003706	ENSG00000105499	PLA2G4C	CPLA2-gamma	phospholipase A2 group IVC	protein-coding
Merged-chr19-42220187-1	chr19	42220087	42220287	+	6.310000	BG4_HaCaT_m1_F2L0_peaks.txt	promoter-TSS (NM_133444)	promoter-TSS (NM_133444)	-35	NM_001270614	162989	Hs.515432	NM_133328	ENSG00000160570	DEDD2	FLAME-3|FLAME3	death effector domain containing 2	protein-coding
Merged-chr11-62839718-1	chr11	62839618	62839818	+	6.310000	BG4_HaCaT_m1_F2L0_peaks.txt	promoter-TSS (NM_001307977)	promoter-TSS (NM_001307977)	-59	NM_001307977	54663	Hs.654620	NM_018093	ENSG00000133316	WDR74	-	WD repeat domain 74	protein-coding
Merged-chr14-71372134-1	chr14	71372034	71372234	+	6.310000	BG4_HaCaT_m1_F2L0_peaks.txt	Intergenic	Intergenic	-26203	NR_001276	319139		NR_001276	ENSG00000207444	SNORD56B	RNU56B	small nucleolar RNA, C/D box 56B	snoRNA
Merged-chr18-62486487-1	chr18	62486387	62486587	+	6.310000	BG4_HaCaT_m1_F2L0_peaks.txt	Intergenic	Intergenic	-36938	NM_017742	54877	Hs.114191	NM_017742	ENSG00000141664	ZCCHC2	C18orf49	zinc finger CCHC-type containing 2	protein-coding
Merged-chr1-224330451-1	chr1	224330351	224330551	+	6.310000	BG4_HaCaT_m1_F2L0_peaks.txt	promoter-TSS (NM_001243146)	promoter-TSS (NM_001243146)	-262	NM_206840	4931	Hs.497867	NM_002533	ENSG00000143748	NVL	NVL2	nuclear VCP-like	protein-coding
Merged-chr2-183078703-1	chr2	183078603	183078803	+	6.310000	BG4_HaCaT_m1_F2L0_peaks.txt	non-coding (NR_135688, exon 1 of 3)	non-coding (NR_135688, exon 1 of 3)	144	NM_080876	142679	Hs.132237	NM_080876	ENSG00000162999	DUSP19	DUSP17|LMWDSP3|SKRP1|TS-DSP1	dual specificity phosphatase 19	protein-coding
Merged-chr6-46643570-1	chr6	46643470	46643670	+	6.310000	BG4_HaCaT_m1_F2L0_peaks.txt	intron (NM_016593, intron 1 of 11)	intron (NM_016593, intron 1 of 11)	9260	NM_016593	51302	Hs.387367	NM_016593	ENSG00000146233	CYP39A1	-	cytochrome P450 family 39 subfamily A member 1	protein-coding
Merged-chr7-876263-1	chr7	876163	876363	+	6.310000	BG4_HaCaT_m1_F2L0_peaks.txt	promoter-TSS (NM_015949)	promoter-TSS (NM_015949)	-291	NM_015949	51608	Hs.107387	NM_015949	ENSG00000239857	GET4	C7orf20|CEE|CGI-20|TRC35	golgi to ER traffic protein 4	protein-coding
Merged-chr12-34022423-1	chr12	34022323	34022523	+	6.310000	BG4_HaCaT_m1_F2L0_peaks.txt	5' UTR (NM_032834, exon 1 of 3)	5' UTR (NM_032834, exon 1 of 3)	142	NM_032834	84920	Hs.102971	NM_032834	ENSG00000139133	ALG10	ALG10A|DIE2|KCR1	ALG10, alpha-1,2-glucosyltransferase	protein-coding
Merged-chr10-73247310-1	chr10	73247210	73247410	+	6.310000	BG4_HaCaT_m1_F2L0_peaks.txt	promoter-TSS (NM_015190)	promoter-TSS (NM_015190)	21	NM_015190	23234	Hs.408577	NM_015190	ENSG00000213551	DNAJC9	HDJC9|JDD1|SB73	DnaJ heat shock protein family (Hsp40) member C9	protein-coding
Merged-chr19-7391371-1	chr19	7391271	7391471	+	6.310000	BG4_HaCaT_m1_F2L0_peaks.txt	Intergenic	Intergenic	-3742	NM_015318	23370	Hs.465761	NM_015318	ENSG00000104880	ARHGEF18	P114-RhoGEF	Rho/Rac guanine nucleotide exchange factor 18	protein-coding
Merged-chr5-27242412-1	chr5	27242312	27242512	+	6.310000	BG4_HaCaT_m1_F2L0_peaks.txt	Intergenic	L1PA16|LINE|L1	-203830	NM_016279	1007	Hs.272212	NM_016279	ENSG00000113100	CDH9	-	cadherin 9	protein-coding
Merged-chr19-23250378-1	chr19	23250278	23250478	+	6.310000	BG4_HaCaT_m1_F2L0_peaks.txt	promoter-TSS (NR_045525)	promoter-TSS (NR_045525)	-8	NR_045525	440519	Hs.675814	NR_045525		ZNF724	ZNF724P	zinc finger protein 724	pseudo
Merged-chr3-156765014-1	chr3	156764914	156765114	+	6.310000	BG4_HaCaT_m1_F2L0_peaks.txt	intron (NR_038387, intron 1 of 2)	intron (NR_038387, intron 1 of 2)	47007	NR_003284	647033	Hs.745109	NR_003284		PA2G4P4	PA2G4L1	proliferation-associated 2G4 pseudogene 4	pseudo
Merged-chr17-1710452-1	chr17	1710352	1710552	+	6.310000	BG4_HaCaT_m1_F2L0_peaks.txt	promoter-TSS (NM_001164407)	promoter-TSS (NM_001164407)	-84	NM_001164407	727910	Hs.531005	NM_001164407	ENSG00000185561	TLCD2	-	TLC domain containing 2	protein-coding
Merged-chr7-46972390-1	chr7	46972290	46972490	+	6.310000	BG4_HaCaT_m1_F2L0_peaks.txt	Intergenic	Intergenic	-275268	NR_134575	730338	Hs.640207	NR_134575	ENSG00000233539	LOC730338	-	uncharacterized LOC730338	ncRNA
Merged-chr7-152676145-1	chr7	152676045	152676245	+	6.310000	BG4_HaCaT_m1_F2L0_peaks.txt	promoter-TSS (NM_005431)	promoter-TSS (NM_005431)	20	NM_005431	7516	Hs.647093	NM_005431	ENSG00000196584	XRCC2	FANCU	X-ray repair cross complementing 2	protein-coding
Merged-chr2-10497972-1	chr2	10497872	10498072	+	6.310000	BG4_HaCaT_m1_F2L0_peaks.txt	Intergenic	Intergenic	48244	NR_110597	101929715	Hs.634550	NR_110597		LOC101929715	-	uncharacterized LOC101929715	ncRNA
Merged-chr9-89942052-1	chr9	89941952	89942152	+	6.310000	BG4_HaCaT_m1_F2L0_peaks.txt	Intergenic	MIRc|SINE|MIR	-27364	NR_109791	101927847	Hs.584312	NR_109791		LOC101927847	-	uncharacterized LOC101927847	ncRNA
Merged-chr3-87333705-1	chr3	87333605	87333805	+	6.310000	BG4_HaCaT_m1_F2L0_peaks.txt	Intergenic	LTR16E1|LTR|ERVL	-57118	NM_001122757	5449	Hs.591654	NM_000306	ENSG00000064835	POU1F1	CPHD1|GHF-1|PIT1|POU1F1a|Pit-1	POU class 1 homeobox 1	protein-coding
Merged-chr14-61570152-1	chr14	61570052	61570252	+	6.310000	BG4_HaCaT_m1_F2L0_peaks.txt	promoter-TSS (NR_110417)	promoter-TSS (NR_110417)	42	NR_110417	101927780	Hs.254789	NR_110416	ENSG00000250548	LOC101927780	-	uncharacterized LOC101927780	ncRNA
Merged-chr8-17726959-1	chr8	17726859	17727059	+	6.310000	BG4_HaCaT_m1_F2L0_peaks.txt	intron (NM_001001924, intron 3 of 14)	intron (NM_001001924, intron 3 of 14)	-4384	NM_001166393	57509	Hs.7946	NM_020749	ENSG00000129422	MTUS1	ATBP|ATIP|ICIS|MP44|MTSG1	microtubule associated tumor suppressor 1	protein-coding
Merged-chr22-40258802-1	chr22	40258702	40258902	+	6.310000	BG4_HaCaT_m1_F2L0_peaks.txt	intron (NM_001162501, intron 3 of 22)	intron (NM_001162501, intron 3 of 22)	80877	NM_001162501	23112	Hs.372082	NM_015088	ENSG00000100354	TNRC6B	-	trinucleotide repeat containing 6B	protein-coding
Merged-chr10-101061012-1	chr10	101060912	101061112	+	6.310000	BG4_HaCaT_m1_F2L0_peaks.txt	promoter-TSS (NM_030929)	promoter-TSS (NM_030929)	-230	NM_001319303	81621	Hs.534859	NM_030929	ENSG00000107821	KAZALD1	BONO1|FKSG28|FKSG40|IGFBP-rP10	Kazal type serine peptidase inhibitor domain 1	protein-coding
Merged-chr3-194583885-1	chr3	194583785	194583985	+	6.310000	BG4_HaCaT_m1_F2L0_peaks.txt	promoter-TSS (NR_047573)	promoter-TSS (NR_047573)	-383	NR_047574	100507297	Hs.586059	NR_047573		TMEM44-AS1	-	TMEM44 antisense RNA 1	ncRNA
Merged-chr2-134683854-1	chr2	134683754	134683954	+	6.310000	BG4_HaCaT_m1_F2L0_peaks.txt	intron (NM_030923, intron 2 of 7)	intron (NM_030923, intron 2 of 7)	35147	NM_030923	81615	Hs.369471	NM_030923	ENSG00000152128	TMEM163	DC29|SV31	transmembrane protein 163	protein-coding
Merged-chr8-38382378-1	chr8	38382278	38382478	+	6.310000	BG4_HaCaT_m1_F2L0_peaks.txt	promoter-TSS (NM_017778)	promoter-TSS (NM_017778)	-106	NM_017778	54904	Hs.434966	NM_017778	ENSG00000147548	NSD3	KMT3F|KMT3G|WHISTLE|WHSC1L1|pp14328	nuclear receptor binding SET domain protein 3	protein-coding
Merged-chr8-126951092-1	chr8	126950992	126951192	+	6.310000	BG4_HaCaT_m1_F2L0_peaks.txt	Intergenic	Intergenic	-62062	NR_045262	100750225	Hs.571530	NR_045262	ENSG00000253438	PCAT1	PCA1|PCAT-1	prostate cancer associated transcript 1 (non-protein coding)	ncRNA
Merged-chr11-61129871-1	chr11	61129771	61129971	+	6.310000	BG4_HaCaT_m1_F2L0_peaks.txt	TTS (NM_017966)	TTS (NM_017966)	27413	NM_014207	921	Hs.58685	NM_014207	ENSG00000110448	CD5	LEU1|T1	CD5 molecule	protein-coding
Merged-chr15-71044212-1	chr15	71044112	71044312	+	6.310000	BG4_HaCaT_m1_F2L0_peaks.txt	intron (NM_017691, intron 15 of 15)	intron (NM_017691, intron 15 of 15)	71288	NM_001102658	196993	Hs.646533	NM_001102658	ENSG00000225362	CT62	-	cancer/testis antigen 62	protein-coding
Merged-chr3-132180486-1	chr3	132180386	132180586	+	6.310000	BG4_HaCaT_m1_F2L0_peaks.txt	Intergenic	MER91B|DNA|hAT-Tip100	-136881	NM_001099	55	Hs.433060	NM_001099	ENSG00000014257	ACPP	5'-NT|ACP-3|ACP3	acid phosphatase, prostate	protein-coding
Merged-chr18-22348816-1	chr18	22348716	22348916	+	6.310000	BG4_HaCaT_m1_F2L0_peaks.txt	Intergenic	CpG	69099	NM_172241	64693	Hs.406709	NM_022663	ENSG00000212710	CTAGE1	CT21.1|CT21.2|CTAGE|CTAGE-1|CTAGE-2	cutaneous T-cell lymphoma-associated antigen 1	protein-coding
Merged-chr16-55568387-1	chr16	55568287	55568487	+	6.310000	BG4_HaCaT_m1_F2L0_peaks.txt	TTS (NM_032330)	TTS (NM_032330)	1715	NM_032330	84290	Hs.660027	NM_032330	ENSG00000256812	CAPNS2	-	calpain small subunit 2	protein-coding
Merged-chr14-28661555-1	chr14	28661455	28661655	+	6.310000	BG4_HaCaT_m1_F2L0_peaks.txt	Intergenic	L1MCc|LINE|L1	103764	NR_125758	103695363	Hs.569360	NR_125758		FOXG1-AS1	FOXG1-AS	FOXG1 antisense RNA 1 (head to head)	ncRNA
Merged-chr5-138465031-1	chr5	138464931	138465131	+	6.310000	BG4_HaCaT_m1_F2L0_peaks.txt	promoter-TSS (NM_001964)	promoter-TSS (NM_001964)	-461	NM_001964	1958	Hs.326035	NM_001964	ENSG00000120738	EGR1	AT225|G0S30|KROX-24|NGFI-A|TIS8|ZIF-268|ZNF225	early growth response 1	protein-coding
Merged-chr2-190838622-1	chr2	190838522	190838722	+	6.310000	BG4_HaCaT_m1_F2L0_peaks.txt	Intergenic	Intergenic	-42199	NM_001256310	2744	Hs.116448	NM_014905	ENSG00000115419	GLS	AAD20|GAC|GAM|GLS1|KGA	glutaminase	protein-coding
Merged-chr11-74371892-1	chr11	74371792	74371992	+	6.310000	BG4_HaCaT_m1_F2L0_peaks.txt	intron (NM_173582, intron 2 of 13)	intron (NM_173582, intron 2 of 13)	26573	NM_173582	283209	Hs.26612	NM_173582	ENSG00000165434	PGM2L1	BM32A|PMMLP	phosphoglucomutase 2 like 1	protein-coding
Merged-chr1-203481096-1	chr1	203480996	203481196	+	6.310000	BG4_HaCaT_m1_F2L0_peaks.txt	intron (NM_002725, intron 1 of 2)	intron (NM_002725, intron 1 of 2)	5341	NM_201348	5549	Hs.632481	NM_002725	ENSG00000188783	PRELP	MST161|MSTP161|SLRR2A	proline and arginine rich end leucine rich repeat protein	protein-coding
Merged-chr11-67401712-1	chr11	67401612	67401812	+	6.310000	BG4_HaCaT_m1_F2L0_peaks.txt	intron (NM_001008709, intron 1 of 6)	CpG	193	NM_001008709	5499	Hs.183994	NM_002708	ENSG00000172531	PPP1CA	PP-1A|PP1A|PP1alpha|PPP1A	protein phosphatase 1 catalytic subunit alpha	protein-coding
Merged-chr10-33136941-1	chr10	33136841	33137041	+	6.310000	BG4_HaCaT_m1_F2L0_peaks.txt	Intergenic	Intergenic	-178576	NM_002211	3688	Hs.643813	NM_002211	ENSG00000150093	ITGB1	CD29|FNRB|GPIIA|MDF2|MSK12|VLA-BETA|VLAB	integrin subunit beta 1	protein-coding
Merged-chr4-30951096-1	chr4	30950996	30951196	+	6.310000	BG4_HaCaT_m1_F2L0_peaks.txt	intron (NM_001173523, intron 2 of 2)	intron (NM_001173523, intron 2 of 2)	-220048	NR_125935	102723778	Hs.210739	NR_125935	ENSG00000251182	LOC102723778	-	uncharacterized LOC102723778	ncRNA
Merged-chr3-105823730-1	chr3	105823630	105823830	+	6.310000	BG4_HaCaT_m1_F2L0_peaks.txt	intron (NR_135810, intron 3 of 20)	intron (NR_135810, intron 3 of 20)	43861	NM_001321813	868	Hs.430589	NM_170662	ENSG00000114423	CBLB	Cbl-b|Nbla00127|RNF56	Cbl proto-oncogene B	protein-coding
Merged-chr9-71807130-1	chr9	71807030	71807230	+	6.310000	BG4_HaCaT_m1_F2L0_peaks.txt	Intergenic	Intergenic	-38246	NM_013390	23670	Hs.494146	NM_013390	ENSG00000135048	TMEM2	-	transmembrane protein 2	protein-coding
Merged-chr14-35826872-1	chr14	35826772	35826972	+	6.310000	BG4_HaCaT_m1_F2L0_peaks.txt	intron (NM_032352, intron 1 of 9)	(CGGGG)n|Simple_repeat|Simple_repeat	481	NM_032352	84312	Hs.525299	NM_032352	ENSG00000100916	BRMS1L	BRMS1	breast cancer metastasis-suppressor 1-like	protein-coding
Merged-chr11-6390471-1	chr11	6390371	6390571	+	6.310000	BG4_HaCaT_m1_F2L0_peaks.txt	promoter-TSS (NM_000543)	promoter-TSS (NM_000543)	57	NR_134502	6609	Hs.498173	NM_000543	ENSG00000166311	SMPD1	ASM|ASMASE|NPD	sphingomyelin phosphodiesterase 1	protein-coding
Merged-chr3-192850517-1	chr3	192850417	192850617	+	6.310000	BG4_HaCaT_m1_F2L0_peaks.txt	intron (NM_178496, intron 1 of 1)	intron (NM_178496, intron 1 of 1)	67644	NM_178496	151963	Hs.151443	NM_178496	ENSG00000180611	MB21D2	C3orf59	Mab-21 domain containing 2	protein-coding
Merged-chr1-16615236-1	chr1	16615136	16615336	+	6.310000	BG4_HaCaT_m1_F2L0_peaks.txt	Intergenic	Intergenic	-1631	NM_017940	55672	Hs.467587	NM_017940	ENSG00000219481	NBPF1	AB13|AB14|AB23|AD2|NBG|NBPF	neuroblastoma breakpoint family member 1	protein-coding
Merged-chr1-40968145-1	chr1	40968045	40968245	+	6.310000	BG4_HaCaT_m1_F2L0_peaks.txt	Intergenic	AluSx4|SINE|Alu	-11154	NR_125440	1503	Hs.473087	NM_001905	ENSG00000171793	CTPS1	CTPS|IMD24	CTP synthase 1	protein-coding
Merged-chr5-62082522-1	chr5	62082422	62082622	+	6.310000	BG4_HaCaT_m1_F2L0_peaks.txt	Intergenic	Intergenic	-223640	NM_001243953	3796	Hs.558351	NM_004520	ENSG00000068796	KIF2A	CDCBM3|HK2|KIF2	kinesin family member 2A	protein-coding
Merged-chr6-11685623-1	chr6	11685523	11685723	+	6.310000	BG4_HaCaT_m1_F2L0_peaks.txt	Intergenic	ERVL-E-int|LTR|ERVL	93424	NM_001143948	84830	Hs.126409	NM_032744	ENSG00000111863	ADTRP	AIG1L|C6orf105|dJ413H6.1	androgen dependent TFPI regulating protein	protein-coding
Merged-chr9-133459578-1	chr9	133459478	133459678	+	6.310000	BG4_HaCaT_m1_F2L0_peaks.txt	promoter-TSS (NM_001242370)	promoter-TSS (NM_001242370)	-387	NM_001242370	11094	Hs.62003	NM_017586	ENSG00000160325	CACFD1	C9orf7|D9S2135|FLOWER	calcium channel flower domain containing 1	protein-coding
Merged-chr15-66460224-1	chr15	66460124	66460324	+	6.310000	BG4_HaCaT_m1_F2L0_peaks.txt	intron (NM_002755, intron 5 of 10)	L4_C_Mam|LINE|RTE-X	36810	NR_039737	100616149		NR_039737	ENSG00000266589	MIR4512	-	microRNA 4512	ncRNA
Merged-chr1-218499242-1	chr1	218499142	218499342	+	6.310000	BG4_HaCaT_m1_F2L0_peaks.txt	intron (NR_031644, intron 2 of 6)	intron (NR_031644, intron 2 of 6)	56616	NR_125715	103611157	Hs.133379	NR_125715	ENSG00000281453	TGFB2-OT1	-	TGFB2 overlapping transcript 1	ncRNA
Merged-chr16-4624695-1	chr16	4624595	4624795	+	6.310000	BG4_HaCaT_m1_F2L0_peaks.txt	promoter-TSS (NM_001142289)	promoter-TSS (NM_001142289)	-129	NM_015246	23295	Hs.526494	NM_015246	ENSG00000102858	MGRN1	RNF156	mahogunin ring finger 1	protein-coding
Merged-chr10-73586670-1	chr10	73586570	73586770	+	6.310000	BG4_HaCaT_m1_F2L0_peaks.txt	intron (NM_001320441, intron 1 of 14)	intron (NM_001320441, intron 1 of 14)	4680	NR_135249	159195	Hs.657355	NM_152586	ENSG00000166348	USP54	C10orf29|bA137L10.3|bA137L10.4	ubiquitin specific peptidase 54	protein-coding
Merged-chr1-160262600-1	chr1	160262500	160262700	+	6.310000	BG4_HaCaT_m1_F2L0_peaks.txt	promoter-TSS (NR_028104)	promoter-TSS (NR_028104)	-40	NM_015726	50717	Hs.632447	NM_015726	ENSG00000132716	DCAF8	GAN2|H326|WDR42A	DDB1 and CUL4 associated factor 8	protein-coding
Merged-chr20-3318346-1	chr20	3318246	3318446	+	6.310000	BG4_HaCaT_m1_F2L0_peaks.txt	exon (NM_001009984, exon 17 of 37)	exon (NM_001009984, exon 17 of 37)	-79105	NM_001174089	83959	Hs.105607	NM_032034	ENSG00000088836	SLC4A11	BTR1|CDPD1|CHED|CHED2|NABC1|dJ794I6.2	solute carrier family 4 member 11	protein-coding
Merged-chr8-100567438-1	chr8	100567338	100567538	+	6.310000	BG4_HaCaT_m1_F2L0_peaks.txt	Intergenic	Intergenic	-7652	NM_001270377	157567	Hs.530199	NM_198401	ENSG00000186106	ANKRD46	ANK-S|GENX-115279	ankyrin repeat domain 46	protein-coding
Merged-chr15-42826629-1	chr15	42826529	42826729	+	6.310000	BG4_HaCaT_m1_F2L0_peaks.txt	intron (NM_173500, intron 6 of 14)	MER57B2|LTR|ERV1	-89410	NM_138477	146059	Hs.599232	NM_138477	ENSG00000140326	CDAN1	CDA1|CDAI|CDAN1A|DLT|PRO1295	codanin 1	protein-coding
Merged-chr7-26450002-1	chr7	26449902	26450102	+	6.310000	BG4_HaCaT_m1_F2L0_peaks.txt	intron (NR_015364, intron 1 of 4)	L2c|LINE|L2	46514	NR_015364	441204	Hs.587432	NR_015364		LOC441204	-	uncharacterized LOC441204	ncRNA
Merged-chr2-156666672-1	chr2	156666572	156666772	+	6.310000	BG4_HaCaT_m1_F2L0_peaks.txt	Intergenic	MER74A|LTR|ERVL	230284	NM_000408	2820	Hs.512382	NM_000408	ENSG00000115159	GPD2	GDH2|GPDM|mGPDH	glycerol-3-phosphate dehydrogenase 2	protein-coding
Merged-chr16-69311039-1	chr16	69310939	69311139	+	6.310000	BG4_HaCaT_m1_F2L0_peaks.txt	promoter-TSS (NM_013245)	promoter-TSS (NM_013245)	-345	NM_013245	27183	Hs.128420	NM_013245	ENSG00000132612	VPS4A	SKD1|SKD1A|SKD2|VPS4|VPS4-1	vacuolar protein sorting 4 homolog A	protein-coding
Merged-chr15-87355114-1	chr15	87355014	87355214	+	6.310000	BG4_HaCaT_m1_F2L0_peaks.txt	Intergenic	Intergenic	-221815	NR_026869	145978	Hs.350808	NM_152454	ENSG00000259527	LINC00052	NCRNA00052|TMEM83	long intergenic non-protein coding RNA 52	ncRNA
Merged-chr20-57904835-1	chr20	57904735	57904935	+	6.310000	BG4_HaCaT_m1_F2L0_peaks.txt	Intergenic	MLT1L|LTR|ERVL-MaLR	9441	NR_039757	100616353		NR_039757	ENSG00000263453	MIR4532	mir-4532	microRNA 4532	ncRNA
Merged-chr11-73193937-1	chr11	73193837	73194037	+	6.310000	BG4_HaCaT_m1_F2L0_peaks.txt	Intergenic	Intergenic	-24361	NM_176072	5029	Hs.339	NM_002564	ENSG00000175591	P2RY2	HP2U|P2RU1|P2U|P2U1|P2UR|P2Y2|P2Y2R	purinergic receptor P2Y2	protein-coding
Merged-chr11-63803058-1	chr11	63802958	63803158	+	6.310000	BG4_HaCaT_m1_F2L0_peaks.txt	Intergenic	MLT1H2|LTR|ERVL-MaLR	-10316	NM_138471	144097	Hs.502793	NM_138471	ENSG00000168005	C11orf84	-	chromosome 11 open reading frame 84	protein-coding
Merged-chr3-190012410-1	chr3	190012310	190012510	+	6.310000	BG4_HaCaT_m1_F2L0_peaks.txt	intron (NM_001134418, intron 1 of 14)	L2b|LINE|L2	-108554	NR_126419	101929152		NR_126419	ENSG00000225764	P3H2-AS1	LEPREL1-AS1	P3H2 antisense RNA 1	ncRNA
Merged-chr9-112249496-1	chr9	112249396	112249596	+	6.310000	BG4_HaCaT_m1_F2L0_peaks.txt	intron (NM_005156, intron 8 of 14)	L2|LINE|L2	-74199	NM_001282640	64420	Hs.494827	NM_022486	ENSG00000106868	SUSD1	-	sushi domain containing 1	protein-coding
Merged-chr20-51750511-1	chr20	51750411	51750611	+	6.310000	BG4_HaCaT_m1_F2L0_peaks.txt	intron (NM_006045, intron 1 of 27)	intron (NM_006045, intron 1 of 27)	17900	NM_006045	10079	Hs.649234	NM_006045	ENSG00000054793	ATP9A	ATPIIA	ATPase phospholipid transporting 9A (putative)	protein-coding
Merged-chr4-17810754-1	chr4	17810654	17810854	+	6.310000	BG4_HaCaT_m1_F2L0_peaks.txt	promoter-TSS (NM_022346)	promoter-TSS (NM_022346)	4	NR_144304	54876	Hs.614787	NM_017741	ENSG00000163257	DCAF16	C4orf30	DDB1 and CUL4 associated factor 16	protein-coding
Merged-chr8-123671200-1	chr8	123671100	123671300	+	6.310000	BG4_HaCaT_m1_F2L0_peaks.txt	Intergenic	Intergenic	-18250	NM_001081675	340359	Hs.450252	NM_001081675	ENSG00000175946	KLHL38	C8ORFK36	kelch like family member 38	protein-coding
Merged-chr5-37272735-1	chr5	37272635	37272835	+	6.310000	BG4_HaCaT_m1_F2L0_peaks.txt	Intergenic	LTR40b|LTR|ERVL	-23307	NM_023073	65250	Hs.586199	NM_023073	ENSG00000197603	C5orf42	Hug|JBTS17|OFD6	chromosome 5 open reading frame 42	protein-coding
Merged-chr11-62497487-1	chr11	62497387	62497587	+	6.310000	BG4_HaCaT_m1_F2L0_peaks.txt	intron (NM_024060, intron 4 of 5)	intron (NM_024060, intron 4 of 5)	48200	NM_001346446	79026	Hs.502756	NM_001620	ENSG00000124942	AHNAK	AHNAKRS|PM227	AHNAK nucleoprotein	protein-coding
Merged-chr9-120684461-1	chr9	120684361	120684561	+	6.310000	BG4_HaCaT_m1_F2L0_peaks.txt	intron (NM_001080497, intron 1 of 5)	intron (NM_001080497, intron 1 of 5)	30026	NM_001080497	1955	Hs.744903	NM_001080497	ENSG00000106780	MEGF9	EGFL5	multiple EGF like domains 9	protein-coding
Merged-chr16-4136559-1	chr16	4136459	4136659	+	6.310000	BG4_HaCaT_m1_F2L0_peaks.txt	Intergenic	Intergenic	-20374	NM_001116	115	Hs.391860	NM_001116	ENSG00000162104	ADCY9	AC9|ACIX	adenylate cyclase 9	protein-coding
Merged-chr11-17209381-1	chr11	17209281	17209481	+	6.310000	BG4_HaCaT_m1_F2L0_peaks.txt	Intergenic	Intergenic	-1385	NM_002645	5286	Hs.175343	NM_002645	ENSG00000011405	PIK3C2A	CPK|PI3-K-C2(ALPHA)|PI3-K-C2A|PI3K-C2-alpha|PI3K-C2alpha	phosphatidylinositol-4-phosphate 3-kinase catalytic subunit type 2 alpha	protein-coding
Merged-chr12-47278189-1	chr12	47278089	47278289	+	6.310000	BG4_HaCaT_m1_F2L0_peaks.txt	Intergenic	Intergenic	29210	NR_135024	105369747	Hs.88617	NR_135024		LOC105369747	-	uncharacterized LOC105369747	ncRNA
Merged-chr19-42217883-1	chr19	42217783	42217983	+	6.310000	BG4_HaCaT_m1_F2L0_peaks.txt	promoter-TSS (NM_001270615)	promoter-TSS (NM_001270615)	-91	NM_133328	162989	Hs.515432	NM_133328	ENSG00000160570	DEDD2	FLAME-3|FLAME3	death effector domain containing 2	protein-coding
Merged-chr13-42026305-1	chr13	42026205	42026405	+	6.310000	BG4_HaCaT_m1_F2L0_peaks.txt	Intergenic	Intergenic	-13731	NM_001204504	160851	Hs.630380	NM_152910	ENSG00000102780	DGKH	DGKeta	diacylglycerol kinase eta	protein-coding
Merged-chr7-99224797-1	chr7	99224697	99224897	+	6.310000	BG4_HaCaT_m1_F2L0_peaks.txt	Intergenic	Intergenic	-17308	NM_001145715	402569	Hs.253050	NM_001145715	ENSG00000185467	KPNA7	IPOA8	karyopherin subunit alpha 7	protein-coding
Merged-chr3-111585418-1	chr3	111585318	111585518	+	6.310000	BG4_HaCaT_m1_F2L0_peaks.txt	intron (NR_134917, intron 5 of 14)	intron (NR_134917, intron 5 of 14)	9917	NM_024508	79413	Hs.136912	NM_024508	ENSG00000177494	ZBED2	-	zinc finger BED-type containing 2	protein-coding
Merged-chr6-135722862-1	chr6	135722762	135722962	+	6.310000	BG4_HaCaT_m1_F2L0_peaks.txt	Intergenic	Intergenic	-128834	NM_018945	27115	Hs.744230	NM_018945	ENSG00000171408	PDE7B	bA472E5.1	phosphodiesterase 7B	protein-coding
Merged-chr4-186735973-1	chr4	186735873	186736073	+	6.310000	BG4_HaCaT_m1_F2L0_peaks.txt	Intergenic	Intergenic	-12140	NM_005245	2195	Hs.481371	NM_005245	ENSG00000083857	FAT1	CDHF7|CDHR8|FAT|ME5|hFat1	FAT atypical cadherin 1	protein-coding
Merged-chr10-130110787-1	chr10	130110687	130110887	+	6.310000	BG4_HaCaT_m1_F2L0_peaks.txt	promoter-TSS (NR_034125)	promoter-TSS (NR_034125)	30	NR_034125	387723	Hs.127394	NR_034125		LINC00959	-	long intergenic non-protein coding RNA 959	ncRNA
Merged-chr1-44807751-1	chr1	44807651	44807851	+	6.310000	BG4_HaCaT_m1_F2L0_peaks.txt	promoter-TSS (NM_001013632)	promoter-TSS (NM_001013632)	-466	NM_001013632	343521	Hs.585137	NM_001013632	ENSG00000188396	TCTEX1D4	-	Tctex1 domain containing 4	protein-coding
Merged-chr4-83257046-1	chr4	83256946	83257146	+	6.310000	BG4_HaCaT_m1_F2L0_peaks.txt	Intergenic	L2a|LINE|L2	27868	NM_015697	27235	Hs.144304	NM_015697	ENSG00000173085	COQ2	CL640|COQ10D1|MSA1|PHB:PPT	coenzyme Q2, polyprenyltransferase	protein-coding
Merged-chr9-71285345-1	chr9	71285245	71285445	+	6.310000	BG4_HaCaT_m1_F2L0_peaks.txt	Intergenic	Intergenic	-163747	NM_001007471	80036	Hs.47288	NM_020952	ENSG00000083067	TRPM3	GON-2|LTRPC3|MLSN2	transient receptor potential cation channel subfamily M member 3	protein-coding
Merged-chr11-56906898-1	chr11	56906798	56906998	+	6.310000	BG4_HaCaT_m1_F2L0_peaks.txt	Intergenic	Intergenic	58420	NR_110136	101927120	Hs.472675	NR_110136	ENSG00000255433	LOC101927120	-	uncharacterized LOC101927120	ncRNA
Merged-chr5-172187124-1	chr5	172187024	172187224	+	6.310000	BG4_HaCaT_m1_F2L0_peaks.txt	intron (NM_005990, intron 1 of 18)	intron (NM_005990, intron 1 of 18)	1218	NM_005990	6793	Hs.744005	NM_005990	ENSG00000072786	STK10	LOK|PRO2729	serine/threonine kinase 10	protein-coding
Merged-chr8-26457880-1	chr8	26457780	26457980	+	6.310000	BG4_HaCaT_m1_F2L0_peaks.txt	Intergenic	Intergenic	56087	NM_007257	10687	Hs.591838	NM_007257	ENSG00000240694	PNMA2	MA2|MM2|RGAG2	paraneoplastic Ma antigen 2	protein-coding
Merged-chr5-80256212-1	chr5	80256112	80256312	+	6.310000	BG4_HaCaT_m1_F2L0_peaks.txt	promoter-TSS (NM_178276)	promoter-TSS (NM_178276)	-130	NM_178276	256987	Hs.288232	NM_178276	ENSG00000164300	SERINC5	C5orf12|TPO1	serine incorporator 5	protein-coding
Merged-chr9-94374490-1	chr9	94374390	94374590	+	6.310000	BG4_HaCaT_m1_F2L0_peaks.txt	promoter-TSS (NM_032558)	promoter-TSS (NM_032558)	-61	NM_032558	84641	Hs.555996	NM_032558	ENSG00000148110	MFSD14B	HIATL1	major facilitator superfamily domain containing 14B	protein-coding
Merged-chr10-90319623-1	chr10	90319523	90319723	+	6.310000	BG4_HaCaT_m1_F2L0_peaks.txt	Intergenic	Intergenic	221182	NR_110657	101926942	Hs.382666	NR_110657	ENSG00000236373	LOC101926942	-	uncharacterized LOC101926942	ncRNA
Merged-chr6-110180115-1	chr6	110180015	110180215	+	6.310000	BG4_HaCaT_m1_F2L0_peaks.txt	promoter-TSS (NM_015891)	promoter-TSS (NM_015891)	-111	NM_001024936	8936	Hs.75850	NM_003931	ENSG00000112290	WASF1	SCAR1|WAVE|WAVE1	WAS protein family member 1	protein-coding
Merged-chr7-54759342-1	chr7	54759242	54759442	+	6.310000	BG4_HaCaT_m1_F2L0_peaks.txt	promoter-TSS (NR_110040)	promoter-TSS (NR_110040)	29	NR_110040	100996654	Hs.127991	NR_110040		LOC100996654	-	uncharacterized LOC100996654	ncRNA
Merged-chr17-15998675-1	chr17	15998575	15998775	+	6.310000	BG4_HaCaT_m1_F2L0_peaks.txt	promoter-TSS (NM_001271420)	promoter-TSS (NM_001271420)	-705	NM_017775	54902	Hs.462316	NM_017775	ENSG00000011295	TTC19	2010204O13Rik|MC3DN2	tetratricopeptide repeat domain 19	protein-coding
Merged-chr1-241582936-1	chr1	241582836	241583036	+	6.310000	BG4_HaCaT_m1_F2L0_peaks.txt	intron (NM_003679, intron 10 of 14)	L1M1|LINE|L1	50802	NM_003679	8564	Hs.731056	NM_003679	ENSG00000117009	KMO	dJ317G22.1	kynurenine 3-monooxygenase	protein-coding
Merged-chr22-26895067-1	chr22	26894967	26895167	+	6.310000	BG4_HaCaT_m1_F2L0_peaks.txt	Intergenic	Intergenic	-8225	NR_110540	101929539	Hs.517505	NR_110540	ENSG00000235271	LINC01422	-	long intergenic non-protein coding RNA 1422	ncRNA
Merged-chr15-67076319-1	chr15	67076219	67076419	+	6.310000	BG4_HaCaT_m1_F2L0_peaks.txt	intron (NM_005902, intron 1 of 8)	intron (NM_005902, intron 1 of 8)	10462	NM_005902	4088	Hs.727986	NM_005902	ENSG00000166949	SMAD3	HSPC193|HsT17436|JV15-2|LDS1C|LDS3|MADH3	SMAD family member 3	protein-coding
Merged-chr11-35077755-1	chr11	35077655	35077855	+	6.310000	BG4_HaCaT_m1_F2L0_peaks.txt	Intergenic	Intergenic	60277	NR_120528	100507144	Hs.673491	NR_120528	ENSG00000255521	LOC100507144	-	uncharacterized LOC100507144	ncRNA
Merged-chr20-11350589-1	chr20	11350489	11350689	+	6.310000	BG4_HaCaT_m1_F2L0_peaks.txt	Intergenic	Intergenic	-77206	NR_038972	339593	Hs.434320	NR_038972		LOC339593	-	uncharacterized LOC339593	ncRNA
Merged-chr15-89335290-1	chr15	89335190	89335390	+	6.310000	BG4_HaCaT_m1_F2L0_peaks.txt	promoter-TSS (NM_001126131)	promoter-TSS (NM_001126131)	-495	NM_002693	5428	Hs.706868	NM_002693	ENSG00000140521	POLG	MDP1|MIRAS|MTDPS4A|MTDPS4B|PEO|POLG1|POLGA|SANDO|SCAE	DNA polymerase gamma, catalytic subunit	protein-coding
Merged-chr10-63504285-1	chr10	63504185	63504385	+	6.310000	BG4_HaCaT_m1_F2L0_peaks.txt	intron (NM_001322258, intron 1 of 24)	L2a|LINE|L2	-17078	NM_001001330	221035	Hs.499833	NM_001001330	ENSG00000165476	REEP3	C10orf74|Yip2b	receptor accessory protein 3	protein-coding
Merged-chr14-51489001-1	chr14	51488901	51489101	+	6.310000	BG4_HaCaT_m1_F2L0_peaks.txt	promoter-TSS (NM_001042481)	promoter-TSS (NM_001042481)	-120	NM_001042481	122786	Hs.434914	NM_152330	ENSG00000139926	FRMD6	C14orf31|EX1|Willin|c14_5320	FERM domain containing 6	protein-coding
Merged-chr15-50908612-1	chr15	50908512	50908712	+	6.310000	BG4_HaCaT_m1_F2L0_peaks.txt	promoter-TSS (NM_001252127)	promoter-TSS (NM_001252127)	-60	NM_007347	23431	Hs.413366	NM_007347	ENSG00000081014	AP4E1	CPSQ4|SPG51|STUT1	adaptor related protein complex 4 epsilon 1 subunit	protein-coding
Merged-chrX-48598107-1	chrX	48598007	48598207	+	6.310000	BG4_HaCaT_m1_F2L0_peaks.txt	5' UTR (NM_001166426, exon 1 of 8)	5' UTR (NM_001166426, exon 1 of 8)	298	NM_001166426	64743	Hs.521973	NM_017883	ENSG00000101940	WDR13	MG21	WD repeat domain 13	protein-coding
Merged-chr11-13141070-1	chr11	13140970	13141170	+	6.310000	BG4_HaCaT_m1_F2L0_peaks.txt	Intergenic	Intergenic	131647	NM_001080521	644943	Hs.134650	NM_001080521	ENSG00000189431	RASSF10	-	Ras association domain family member 10	protein-coding
Merged-chr14-61480329-1	chr14	61480229	61480429	+	6.310000	BG4_HaCaT_m1_F2L0_peaks.txt	intron (NM_006255, intron 9 of 13)	intron (NM_006255, intron 9 of 13)	89865	NR_110417	101927780	Hs.254789	NR_110416	ENSG00000250548	LOC101927780	-	uncharacterized LOC101927780	ncRNA
Merged-chr7-17239930-1	chr7	17239830	17240030	+	6.310000	BG4_HaCaT_m1_F2L0_peaks.txt	Intergenic	Intergenic	-58722	NM_001621	196	Hs.171189	NM_001621	ENSG00000106546	AHR	bHLHe76	aryl hydrocarbon receptor	protein-coding
Merged-chr8-121339096-1	chr8	121338996	121339196	+	6.310000	BG4_HaCaT_m1_F2L0_peaks.txt	Intergenic	LTR82A|LTR|ERVL	-300250	NR_002835	594842	Hs.668686	NR_002835		HAS2-AS1	HAS2-AS|HAS2AS|HASNT|NCRNA00077	HAS2 antisense RNA 1	ncRNA
Merged-chr18-35039888-1	chr18	35039788	35039988	+	6.310000	BG4_HaCaT_m1_F2L0_peaks.txt	intron (NM_001143827, intron 2 of 7)	intron (NM_001143827, intron 2 of 7)	-1472	NM_014268	10982	Hs.532824	NM_014268	ENSG00000166974	MAPRE2	CSCSC2|EB1|EB2|RP1	microtubule associated protein RP/EB family member 2	protein-coding
Merged-chr1-206021797-1	chr1	206021697	206021897	+	6.310000	BG4_HaCaT_m1_F2L0_peaks.txt	intron (NM_148964, intron 3 of 7)	intron (NM_148964, intron 3 of 7)	2112	NM_001910	1510	Hs.644082	NM_001910	ENSG00000196188	CTSE	CATE	cathepsin E	protein-coding
Merged-chr15-79596176-1	chr15	79596076	79596276	+	6.310000	BG4_HaCaT_m1_F2L0_peaks.txt	Intergenic	Intergenic	163660	NM_015206	23251	Hs.301654	NM_015206	ENSG00000169330	KIAA1024	-	KIAA1024	protein-coding
Merged-chr3-194494407-1	chr3	194494307	194494507	+	6.310000	BG4_HaCaT_m1_F2L0_peaks.txt	Intergenic	Intergenic	7267	NR_033929	401106	Hs.407087	NR_033929		LINC00884	-	long intergenic non-protein coding RNA 884	ncRNA
Merged-chr16-70152481-1	chr16	70152381	70152581	+	6.310000	BG4_HaCaT_m1_F2L0_peaks.txt	intron (NM_001322118, intron 15 of 16)	AluSq|SINE|Alu	20967	NR_126007	400541	Hs.461183	NR_126007	ENSG00000247228	LOC400541	-	uncharacterized LOC400541	ncRNA
Merged-chr8-127216089-1	chr8	127215989	127216189	+	6.310000	BG4_HaCaT_m1_F2L0_peaks.txt	intron (NR_108049, intron 1 of 1)	intron (NR_108049, intron 1 of 1)	3179	NR_108049	100507056	Hs.343864	NR_108049		CCAT1	CARLo-5|onco-lncRNA-40	colon cancer associated transcript 1 (non-protein coding)	ncRNA
Merged-chr20-50335282-1	chr20	50335182	50335382	+	6.310000	BG4_HaCaT_m1_F2L0_peaks.txt	Intergenic	MLT1J1|LTR|ERVL-MaLR	-13940	NR_109950	101927586	Hs.637665	NR_109950	ENSG00000233077	LINC01271	-	long intergenic non-protein coding RNA 1271	ncRNA
Merged-chr9-128203263-1	chr9	128203163	128203363	+	6.310000	BG4_HaCaT_m1_F2L0_peaks.txt	promoter-TSS (NM_004408)	promoter-TSS (NM_004408)	-92	NM_001288738	1759	Hs.522413	NM_004408	ENSG00000106976	DNM1	DNM|EIEE31	dynamin 1	protein-coding
Merged-chr9-128772042-1	chr9	128771942	128772142	+	6.310000	BG4_HaCaT_m1_F2L0_peaks.txt	promoter-TSS (NM_006336)	promoter-TSS (NM_006336)	-108	NM_006336	10444	Hs.147950	NM_006336	ENSG00000160445	ZER1	C9orf60|ZYG|ZYG11BL	zyg-11 related cell cycle regulator	protein-coding
Merged-chr15-59570445-1	chr15	59570345	59570545	+	6.310000	BG4_HaCaT_m1_F2L0_peaks.txt	Intergenic	Intergenic	-41338	NM_004751	9245	Hs.194710	NM_004751	ENSG00000140297	GCNT3	C2/4GnT|C24GNT|C2GNT2|C2GNTM|GNTM	glucosaminyl (N-acetyl) transferase 3, mucin type	protein-coding
Merged-chr4-24584695-1	chr4	24584595	24584795	+	6.310000	BG4_HaCaT_m1_F2L0_peaks.txt	promoter-TSS (NM_001358)	promoter-TSS (NM_001358)	-134	NM_001358	1665	Hs.696074	NM_001358	ENSG00000109606	DHX15	DBP1|DDX15|HRH2|PRP43|PRPF43|PrPp43p	DEAH-box helicase 15	protein-coding
Merged-chr2-69781560-1	chr2	69781460	69781660	+	6.310000	BG4_HaCaT_m1_F2L0_peaks.txt	5' UTR (NM_001153, exon 2 of 13)	5' UTR (NM_001153, exon 2 of 13)	39586	NM_001320700	307	Hs.422986	NM_001153	ENSG00000196975	ANXA4	ANX4|HEL-S-274|P32.5|PAP-II|PIG28|PP4-X|ZAP36	annexin A4	protein-coding
Merged-chr13-109743915-1	chr13	109743815	109744015	+	6.310000	BG4_HaCaT_m1_F2L0_peaks.txt	Intergenic	Intergenic	15641	NR_103846	101409253	Hs.578072	NR_103846	ENSG00000234854	LINC00676	-	long intergenic non-protein coding RNA 676	ncRNA
Merged-chr9-107504941-1	chr9	107504841	107505041	+	6.310000	BG4_HaCaT_m1_F2L0_peaks.txt	Intergenic	Intergenic	-15221	NM_004235	9314	Hs.376206	NM_004235	ENSG00000136826	KLF4	EZF|GKLF	Kruppel like factor 4	protein-coding
Merged-chr8-122464036-1	chr8	122463936	122464136	+	6.310000	BG4_HaCaT_m1_F2L0_peaks.txt	intron (NR_131202, intron 2 of 3)	MER21C|LTR|ERVL	104608	NR_131202	105375734	Hs.628341	NR_131202		LOC105375734	-	uncharacterized LOC105375734	ncRNA
Merged-chr14-51577055-1	chr14	51576955	51577155	+	6.310000	BG4_HaCaT_m1_F2L0_peaks.txt	intron (NM_001042481, intron 2 of 14)	intron (NM_001042481, intron 2 of 14)	22897	NR_051990	100874185	Hs.578226	NR_047477	ENSG00000258537	FRMD6-AS2	-	FRMD6 antisense RNA 2	ncRNA
Merged-chr9-93313194-1	chr9	93313094	93313294	+	6.310000	BG4_HaCaT_m1_F2L0_peaks.txt	intron (NM_001282394, intron 28 of 29)	L1MB3|LINE|L1	33220	NM_001098808	445577	Hs.575636	NM_001098808	ENSG00000204352	C9orf129	bA165J3.3	chromosome 9 open reading frame 129	protein-coding
Merged-chr8-8537893-1	chr8	8537793	8537993	+	6.310000	BG4_HaCaT_m1_F2L0_peaks.txt	Intergenic	Intergenic	-156059	NM_001080826	157285	Hs.583863	NM_001080826	ENSG00000275342	PRAG1	NACK|PEAK2|PRAGMIN|SGK223	PEAK1 related kinase activating pseudokinase 1	protein-coding
Merged-chr15-48332033-1	chr15	48331933	48332133	+	6.310000	BG4_HaCaT_m1_F2L0_peaks.txt	promoter-TSS (NM_001948)	promoter-TSS (NM_001948)	-135	NM_001948	1854	Hs.527980	NM_001948	ENSG00000128951	DUT	dUTPase	deoxyuridine triphosphatase	protein-coding
Merged-chr8-10711462-1	chr8	10711362	10711562	+	6.310000	BG4_HaCaT_m1_F2L0_peaks.txt	Intergenic	Intergenic	19112	NM_031439	83595	Hs.709543	NM_031439	ENSG00000171056	SOX7	-	SRY-box 7	protein-coding
Merged-chr7-17206426-1	chr7	17206326	17206526	+	6.310000	BG4_HaCaT_m1_F2L0_peaks.txt	Intergenic	Intergenic	-92226	NM_001621	196	Hs.171189	NM_001621	ENSG00000106546	AHR	bHLHe76	aryl hydrocarbon receptor	protein-coding
Merged-chr2-216412408-1	chr2	216412308	216412508	+	6.310000	BG4_HaCaT_m1_F2L0_peaks.txt	promoter-TSS (NM_014140)	promoter-TSS (NM_014140)	-6	NM_014140	50485	Hs.516674	NM_014140	ENSG00000138375	SMARCAL1	HARP|HHARP	SWI/SNF related, matrix associated, actin dependent regulator of chromatin, subfamily a like 1	protein-coding
Merged-chr7-135211545-1	chr7	135211445	135211645	+	6.310000	BG4_HaCaT_m1_F2L0_peaks.txt	promoter-TSS (NM_014149)	promoter-TSS (NM_014149)	19	NM_014149	29062	Hs.459858	NM_014149	ENSG00000105875	WDR91	HSPC049|SORF-1|SORF1	WD repeat domain 91	protein-coding
Merged-chr7-143472418-1	chr7	143472318	143472518	+	6.310000	BG4_HaCaT_m1_F2L0_peaks.txt	intron (NR_033897, intron 2 of 4)	LTR14C|LTR|ERVK	-5455	NM_176883	259287	Hs.650648	NM_176883	ENSG00000221855	TAS2R41	T2R41|T2R59	taste 2 receptor member 41	protein-coding
Merged-chr10-73495668-1	chr10	73495568	73495768	+	6.310000	BG4_HaCaT_m1_F2L0_peaks.txt	promoter-TSS (NR_132103)	promoter-TSS (NR_132103)	-84	NR_132103	101929145	Hs.434502	NR_132103	ENSG00000221817	PPP3CB-AS1	USP54-AS1	PPP3CB antisense RNA 1 (head to head)	ncRNA
Merged-chr2-118387149-2	chr2	118387015	118387283	+	6.295000	BG4_HaCaT_m1_F2L0_peaks.txt|BG4_HaCaT_m1_rep1_F2L0_peaks.txt	Intergenic	Intergenic	-200763	NR_144530	100506797	Hs.116176	NR_144530		LOC100506797	-	uncharacterized LOC100506797	ncRNA
Merged-chr11-63986350-2	chr11	63986198	63986502	+	6.290000	BG4_HaCaT_m1_F2L0_peaks.txt|BG4_HaCaT_m1_rep1_F2L0_peaks.txt	non-coding (NR_003089, exon 1 of 6)	non-coding (NR_003089, exon 1 of 6)	497	NM_017670	55611	Hs.473788	NM_017670	ENSG00000167770	OTUB1	HSPC263|OTB1|OTU1	OTU deubiquitinase, ubiquitin aldehyde binding 1	protein-coding
Merged-chr1-209405330-2	chr1	209405225	209405435	+	6.290000	BG4_HaCaT_m1_F2L0_peaks.txt|BG4_HaCaT_m1_rep1_F2L0_peaks.txt	Intergenic	Intergenic	-23493	NM_001104548	642587	Hs.510543	NM_001104548		MIR205HG	LINC00510	MIR205 host gene	protein-coding
Merged-chr5-136006895-2	chr5	136006716	136007074	+	6.290000	BG4_HaCaT_m1_F2L0_peaks.txt|BG4_HaCaT_m1_rep1_F2L0_peaks.txt	Intergenic	Intergenic	-22000	NM_000358	7045	Hs.369397	NM_000358	ENSG00000120708	TGFBI	BIGH3|CDB1|CDG2|CDGG1|CSD|CSD1|CSD2|CSD3|EBMD|LCD1	transforming growth factor beta induced	protein-coding
Merged-chr2-85561540-2	chr2	85561403	85561677	+	6.290000	BG4_HaCaT_m1_F2L0_peaks.txt|BG4_HaCaT_m1_rep1_F2L0_peaks.txt	promoter-TSS (NM_000821)	promoter-TSS (NM_000821)	-6	NM_000821	2677	Hs.77719	NM_000821	ENSG00000115486	GGCX	VKCFD1	gamma-glutamyl carboxylase	protein-coding
Merged-chr6-42122845-2	chr6	42122689	42123002	+	6.290000	BG4_HaCaT_m1_F2L0_peaks.txt|BG4_HaCaT_m1_rep1_F2L0_peaks.txt	intron (NM_001164446, intron 2 of 4)	intron (NM_001164446, intron 2 of 4)	20132	NM_001164446	647024	Hs.444277	NM_001164446	ENSG00000188112	C6orf132	bA7K24.2	chromosome 6 open reading frame 132	protein-coding
Merged-chr2-16915586-2	chr2	16915485	16915688	+	6.290000	BG4_HaCaT_m1_F2L0_peaks.txt|BG4_HaCaT_m1_rep1_F2L0_peaks.txt	Intergenic	HERVL-int|LTR|ERVL	-249720	NM_030797	81553	Hs.467769	NM_030797	ENSG00000197872	FAM49A	-	family with sequence similarity 49 member A	protein-coding
Merged-chr15-63504439-2	chr15	63504272	63504606	+	6.290000	BG4_HaCaT_m1_F2L0_peaks.txt|BG4_HaCaT_m1_rep1_F2L0_peaks.txt	promoter-TSS (NR_046342)	promoter-TSS (NR_046342)	-72	NR_046341	9960	Hs.458499	NM_006537	ENSG00000140455	USP3	SIH003|UBP	ubiquitin specific peptidase 3	protein-coding
Merged-chr10-92972296-2	chr10	92972174	92972418	+	6.290000	BG4_HaCaT_m1_F2L0_peaks.txt|BG4_HaCaT_m1_rep1_F2L0_peaks.txt	intron (NM_001319200, intron 13 of 17)	MER41E|LTR|ERV1	-88968	NM_183374	340665	Hs.369993	NM_183374	ENSG00000187553	CYP26C1	FFDD4	cytochrome P450 family 26 subfamily C member 1	protein-coding
Merged-chr6-16713009-2	chr6	16712883	16713135	+	6.290000	BG4_HaCaT_m1_F2L0_peaks.txt|BG4_HaCaT_m1_rep1_F2L0_peaks.txt	intron (NM_001128164, intron 2 of 7)	intron (NM_001128164, intron 2 of 7)	-48129	NR_136240	101928433	Hs.408455	NR_136240		LOC101928433	-	uncharacterized LOC101928433	ncRNA
Merged-chr1-181088614-2	chr1	181088457	181088772	+	6.290000	BG4_HaCaT_m1_F2L0_peaks.txt|BG4_HaCaT_m1_rep1_F2L0_peaks.txt	5' UTR (NM_016545, exon 1 of 1)	5' UTR (NM_016545, exon 1 of 1)	112	NM_016545	51278	Hs.15725	NM_016545	ENSG00000162783	IER5	SBBI48	immediate early response 5	protein-coding
Merged-chr9-128193110-2	chr9	128192974	128193246	+	6.290000	BG4_HaCaT_m1_F2L0_peaks.txt|BG4_HaCaT_m1_rep1_F2L0_peaks.txt	intron (NM_001131015, intron 1 of 17)	CpG	-1006	NM_001257975	25792	Hs.212395	NM_012127	ENSG00000148337	CIZ1	LSFR1|NP94|ZNF356	CDKN1A interacting zinc finger protein 1	protein-coding
Merged-chr9-112241646-2	chr9	112241545	112241748	+	6.290000	BG4_HaCaT_m1_F2L0_peaks.txt|BG4_HaCaT_m1_rep1_F2L0_peaks.txt	intron (NM_005156, intron 8 of 14)	Tigger3b|DNA|TcMar-Tigger	-66349	NM_001282640	64420	Hs.494827	NM_022486	ENSG00000106868	SUSD1	-	sushi domain containing 1	protein-coding
Merged-chr17-39929411-2	chr17	39929289	39929534	+	6.290000	BG4_HaCaT_m1_F2L0_peaks.txt|BG4_HaCaT_m1_rep1_F2L0_peaks.txt	Intergenic	Plat_L3|LINE|CR1	-1607	NM_001320802	94103	Hs.514151	NM_016471	ENSG00000172057	ORMDL3	-	ORMDL sphingolipid biosynthesis regulator 3	protein-coding
Merged-chr1-234533254-2	chr1	234533132	234533377	+	6.290000	BG4_HaCaT_m1_F2L0_peaks.txt|BG4_HaCaT_m1_rep1_F2L0_peaks.txt	Intergenic	Intergenic	-1475	NR_038426	100506795	Hs.448989	NR_038426	ENSG00000231768	LINC01354	-	long intergenic non-protein coding RNA 1354	ncRNA
Merged-chr9-94937651-2	chr9	94937499	94937803	+	6.290000	BG4_HaCaT_m1_F2L0_peaks.txt|BG4_HaCaT_m1_rep1_F2L0_peaks.txt	intron (NM_001193329, intron 6 of 15)	L2c|LINE|L2	127689	NR_031755	100313780		NR_031755	ENSG00000252153	MIR2278	mir-2278	microRNA 2278	ncRNA
Merged-chr20-1828585-2	chr20	1828477	1828693	+	6.290000	BG4_HaCaT_m1_F2L0_peaks.txt|BG4_HaCaT_m1_rep1_F2L0_peaks.txt	Intergenic	MamTip2|DNA|hAT-Tip100	-48839	NR_037142	100289473	Hs.641525	NR_037142	ENSG00000232528	LOC100289473	-	cytoskeleton associated protein 2-like pseudogene	pseudo
Merged-chr11-66677919-2	chr11	66677817	66678022	+	6.290000	BG4_HaCaT_m1_F2L0_peaks.txt|BG4_HaCaT_m1_rep1_F2L0_peaks.txt	promoter-TSS (NM_031492)	promoter-TSS (NM_031492)	2	NM_031492	83759	Hs.618713	NM_031492	ENSG00000173914	RBM4B	RBM30|RBM4L|ZCCHC15|ZCCHC21B|ZCRB3B	RNA binding motif protein 4B	protein-coding
Merged-chr15-64381561-2	chr15	64381459	64381664	+	6.290000	BG4_HaCaT_m1_F2L0_peaks.txt|BG4_HaCaT_m1_rep1_F2L0_peaks.txt	promoter-TSS (NM_014736)	promoter-TSS (NM_014736)	-51	NM_014736	9768	Hs.81892	NM_014736	ENSG00000166803	PCLAF	KIAA0101|L5|NS5ATP9|OEATC|OEATC-1|OEATC1|PAF|PAF15|p15(PAF)|p15/PAF|p15PAF	PCNA clamp associated factor	protein-coding
Merged-chr1-150236212-2	chr1	150236049	150236375	+	6.290000	BG4_HaCaT_m1_F2L0_peaks.txt|BG4_HaCaT_m1_rep1_F2L0_peaks.txt	promoter-TSS (NM_001136478)	promoter-TSS (NM_001136478)	-56	NM_001280560	81611	Hs.656466	NM_030920	ENSG00000143401	ANP32E	LANP-L|LANPL	acidic nuclear phosphoprotein 32 family member E	protein-coding
Merged-chr5-142770306-2	chr5	142770163	142770450	+	6.290000	BG4_HaCaT_m1_F2L0_peaks.txt|BG4_HaCaT_m1_rep1_F2L0_peaks.txt	promoter-TSS (NM_001135608)	promoter-TSS (NM_001135608)	-421	NM_015071	23092	Hs.654668	NM_015071	ENSG00000145819	ARHGAP26	GRAF|GRAF1|OPHN1L|OPHN1L1	Rho GTPase activating protein 26	protein-coding
Merged-chr5-40518630-2	chr5	40518449	40518812	+	6.290000	BG4_HaCaT_m1_F2L0_peaks.txt|BG4_HaCaT_m1_rep1_F2L0_peaks.txt	Intergenic	Intergenic	-161300	NM_000958	5734	Hs.199248	NM_000958	ENSG00000171522	PTGER4	EP4|EP4R	prostaglandin E receptor 4	protein-coding
Merged-chr7-66493616-2	chr7	66493515	66493717	+	6.290000	BG4_HaCaT_m1_F2L0_peaks.txt|BG4_HaCaT_m1_rep1_F2L0_peaks.txt	promoter-TSS (NR_134573)	promoter-TSS (NR_134573)	-16	NR_134573	100289098	Hs.662276	NR_134570	ENSG00000237310	GS1-124K5.4	-	uncharacterized LOC100289098	ncRNA
Merged-chr1-1399452-2	chr1	1399289	1399616	+	6.290000	BG4_HaCaT_m1_F2L0_peaks.txt|BG4_HaCaT_m1_rep1_F2L0_peaks.txt	promoter-TSS (NM_030937)	promoter-TSS (NM_030937)	-78	NR_015434	148413	Hs.741357	NR_015434	ENSG00000224870	LOC148413	-	uncharacterized LOC148413	ncRNA
Merged-chr13-30792838-2	chr13	30792686	30792990	+	6.290000	BG4_HaCaT_m1_F2L0_peaks.txt|BG4_HaCaT_m1_rep1_F2L0_peaks.txt	Intergenic	Intergenic	-10368	NR_047012	100874158	Hs.577982	NR_047012	ENSG00000237879	LINC00398	-	long intergenic non-protein coding RNA 398	ncRNA
Merged-chr22-30806515-2	chr22	30806397	30806633	+	6.290000	BG4_HaCaT_m1_F2L0_peaks.txt|BG4_HaCaT_m1_rep1_F2L0_peaks.txt	intron (NM_001282740, intron 1 of 12)	MIR3|SINE|MIR	-16001	NM_001282741	23762	Hs.517546	NM_030758	ENSG00000184792	OSBP2	HLM|ORP-4|ORP4|OSBPL1|OSBPL4	oxysterol binding protein 2	protein-coding
Merged-chr22-40711702-2	chr22	40711600	40711804	+	6.290000	BG4_HaCaT_m1_F2L0_peaks.txt|BG4_HaCaT_m1_rep1_F2L0_peaks.txt	Intergenic	LTR81A|LTR|Gypsy	32524	NM_005297	2847	Hs.248122	NM_005297	ENSG00000128285	MCHR1	GPR24|MCH-1R|MCH1R|SLC-1|SLC1	melanin concentrating hormone receptor 1	protein-coding
Merged-chr10-103942002-2	chr10	103941822	103942182	+	6.290000	BG4_HaCaT_m1_F2L0_peaks.txt|BG4_HaCaT_m1_rep1_F2L0_peaks.txt	Intergenic	Intergenic	-23715	NM_024928	79991	Hs.62314	NM_024928	ENSG00000107960	STN1	AAF-44|AAF44|OBFC1|RPA-32|bA541N10.2	STN1, CST complex subunit	protein-coding
Merged-chr1-26531316-2	chr1	26531160	26531472	+	6.290000	BG4_HaCaT_m1_F2L0_peaks.txt|BG4_HaCaT_m1_rep1_F2L0_peaks.txt	intron (NM_002953, intron 1 of 21)	intron (NM_002953, intron 1 of 21)	1558	NM_002953	6195	Hs.149957	NM_002953	ENSG00000117676	RPS6KA1	HU-1|MAPKAPK1A|RSK|RSK1|p90Rsk	ribosomal protein S6 kinase A1	protein-coding
Merged-chr14-55340024-2	chr14	55339917	55340132	+	6.290000	BG4_HaCaT_m1_F2L0_peaks.txt|BG4_HaCaT_m1_rep1_F2L0_peaks.txt	intron (NM_152231, intron 1 of 1)	intron (NM_152231, intron 1 of 1)	67870	NM_152231	55030	Hs.525348	NM_017943	ENSG00000178974	FBXO34	CGI-301|Fbx34	F-box protein 34	protein-coding
Merged-chr3-134250937-2	chr3	134250819	134251056	+	6.290000	BG4_HaCaT_m1_F2L0_peaks.txt|BG4_HaCaT_m1_rep1_F2L0_peaks.txt	promoter-TSS (NM_002958)	promoter-TSS (NM_002958)	-193	NM_001005861	6259	Hs.654562	NM_002958	ENSG00000163785	RYK	D3S3195|JTK5|JTK5A|RYK1	receptor-like tyrosine kinase	protein-coding
Merged-chr5-57816359-2	chr5	57816255	57816463	+	6.290000	BG4_HaCaT_m1_F2L0_peaks.txt|BG4_HaCaT_m1_rep1_F2L0_peaks.txt	Intergenic	Intergenic	82803	NR_109900	101928539	Hs.639385	NR_109900	ENSG00000249584	LOC101928539	-	uncharacterized LOC101928539	ncRNA
Merged-chr1-44986583-2	chr1	44986474	44986693	+	6.290000	BG4_HaCaT_m1_F2L0_peaks.txt|BG4_HaCaT_m1_rep1_F2L0_peaks.txt	5' UTR (NM_001261418, exon 1 of 11)	5' UTR (NM_001261418, exon 1 of 11)	139	NM_020365	8891	Hs.533549	NM_020365	ENSG00000070785	EIF2B3	EIF-2B|EIF2Bgamma	eukaryotic translation initiation factor 2B subunit gamma	protein-coding
Merged-chr8-10681085-2	chr8	10680893	10681277	+	6.290000	BG4_HaCaT_m1_F2L0_peaks.txt|BG4_HaCaT_m1_rep1_F2L0_peaks.txt	intron (NM_001040032, intron 2 of 3)	intron (NM_001040032, intron 2 of 3)	8448	NM_001040032	203076	Hs.371776	NM_001040032	ENSG00000171060	C8orf74	-	chromosome 8 open reading frame 74	protein-coding
Merged-chr10-14074621-2	chr10	14074473	14074770	+	6.290000	BG4_HaCaT_m1_F2L0_peaks.txt|BG4_HaCaT_m1_rep1_F2L0_peaks.txt	non-coding (NR_120638, exon 1 of 3)	non-coding (NR_120638, exon 1 of 3)	337	NR_120638	101928453	Hs.650212	NR_120638		LOC101928453	-	uncharacterized LOC101928453	ncRNA
Merged-chr1-174159267-2	chr1	174159166	174159368	+	6.290000	BG4_HaCaT_m1_F2L0_peaks.txt|BG4_HaCaT_m1_rep1_F2L0_peaks.txt	promoter-TSS (NM_014857)	promoter-TSS (NM_014857)	20	NR_121197	102724601	Hs.563791	NR_121197	ENSG00000227373	LOC102724601	-	uncharacterized LOC102724601	ncRNA
Merged-chr15-56887191-2	chr15	56887066	56887317	+	6.290000	BG4_HaCaT_m1_F2L0_peaks.txt|BG4_HaCaT_m1_rep1_F2L0_peaks.txt	non-coding (NR_015419, exon 4 of 4)	non-coding (NR_015419, exon 4 of 4)	-30899	NM_001322151	6938	Hs.511504	NM_003205	ENSG00000140262	TCF12	CRS3|HEB|HTF4|HsT17266|TCF-12|bHLHb20	transcription factor 12	protein-coding
Merged-chr22-45163851-2	chr22	45163735	45163968	+	6.290000	BG4_HaCaT_m1_F2L0_peaks.txt|BG4_HaCaT_m1_rep1_F2L0_peaks.txt	promoter-TSS (NM_007172)	promoter-TSS (NM_007172)	6	NM_007172	10762	Hs.475103	NM_007172	ENSG00000093000	NUP50	NPAP60|NPAP60L	nucleoporin 50	protein-coding
Merged-chr20-325328-2	chr20	325196	325460	+	6.290000	BG4_HaCaT_m1_F2L0_peaks.txt|BG4_HaCaT_m1_rep1_F2L0_peaks.txt	promoter-TSS (NR_109990)	promoter-TSS (NR_109990)	-76	NR_109990	100507459	Hs.659689	NR_109990		NRSN2-AS1	-	NRSN2 antisense RNA 1	ncRNA
Merged-chr22-37906107-2	chr22	37905967	37906247	+	6.290000	BG4_HaCaT_m1_F2L0_peaks.txt|BG4_HaCaT_m1_rep1_F2L0_peaks.txt	promoter-TSS (NM_033386)	promoter-TSS (NM_033386)	-41	NM_033386	85377	Hs.517610	NM_033386	ENSG00000100139	MICALL1	MICAL-L1|MIRAB13	MICAL like 1	protein-coding
Merged-chr16-22789705-2	chr16	22789577	22789833	+	6.290000	BG4_HaCaT_m1_F2L0_peaks.txt|BG4_HaCaT_m1_rep1_F2L0_peaks.txt	Intergenic	Intergenic	-24834	NM_006043	9956	Hs.115830	NM_006043	ENSG00000122254	HS3ST2	30ST2|3OST2	heparan sulfate-glucosamine 3-sulfotransferase 2	protein-coding
Merged-chr13-110347926-2	chr13	110347786	110348066	+	6.290000	BG4_HaCaT_m1_F2L0_peaks.txt|BG4_HaCaT_m1_rep1_F2L0_peaks.txt	intron (NM_001846, intron 3 of 47)	intron (NM_001846, intron 3 of 47)	6968	NR_107040	102465872		NR_107040	ENSG00000276765	MIR8073	hsa-mir-8073	microRNA 8073	ncRNA
Merged-chr2-14288182-2	chr2	14288082	14288283	+	6.290000	BG4_HaCaT_m1_F2L0_peaks.txt|BG4_HaCaT_m1_rep1_F2L0_peaks.txt	intron (NR_103814, intron 2 of 3)	intron (NR_103814, intron 2 of 3)	112776	NR_103814	100499171	Hs.565606	NR_103814	ENSG00000230448	LINC00276	NCRNA00276	long intergenic non-protein coding RNA 276	ncRNA
Merged-chr5-53331728-2	chr5	53331608	53331849	+	6.290000	BG4_HaCaT_m1_F2L0_peaks.txt|BG4_HaCaT_m1_rep1_F2L0_peaks.txt	Intergenic	Intergenic	-148706	NM_006350	10468	Hs.9914	NM_006350	ENSG00000134363	FST	FS	follistatin	protein-coding
Merged-chr22-39532869-2	chr22	39532689	39533049	+	6.290000	BG4_HaCaT_m1_F2L0_peaks.txt|BG4_HaCaT_m1_rep1_F2L0_peaks.txt	promoter-TSS (NM_194326)	promoter-TSS (NM_194326)	-14	NR_130151	91582	Hs.526933	NM_194326	ENSG00000187051	RPS19BP1	AROS|S19BP	ribosomal protein S19 binding protein 1	protein-coding
Merged-chr17-55162386-2	chr17	55162244	55162528	+	6.290000	BG4_HaCaT_m1_F2L0_peaks.txt|BG4_HaCaT_m1_rep1_F2L0_peaks.txt	3' UTR (NM_178509, exon 18 of 18)	3' UTR (NM_178509, exon 18 of 18)	-102574	NM_002126	3131	Hs.196952	NM_002126	ENSG00000108924	HLF	-	HLF, PAR bZIP transcription factor	protein-coding
Merged-chr16-81600409-2	chr16	81600274	81600545	+	6.290000	BG4_HaCaT_m1_F2L0_peaks.txt|BG4_HaCaT_m1_rep1_F2L0_peaks.txt	intron (NM_030629, intron 1 of 20)	L1MB5|LINE|L1	-10939	NR_106759	102465251		NR_106759	ENSG00000275109	MIR6504	hsa-mir-6504	microRNA 6504	ncRNA
Merged-chr1-28736785-2	chr1	28736648	28736922	+	6.290000	BG4_HaCaT_m1_F2L0_peaks.txt|BG4_HaCaT_m1_rep1_F2L0_peaks.txt	promoter-TSS (NM_001172828)	promoter-TSS (NM_001172828)	-155	NM_001172828	51441	Hs.532286	NM_016258	ENSG00000198492	YTHDF2	CAHL|HGRG8|NY-REN-2	YTH N6-methyladenosine RNA binding protein 2	protein-coding
Merged-chr1-116907067-2	chr1	116906967	116907167	+	6.290000	BG4_HaCaT_m1_F2L0_peaks.txt|BG4_HaCaT_m1_rep1_F2L0_peaks.txt	Intergenic	Intergenic	-2856	NM_020440	5738	Hs.418093	NM_020440	ENSG00000134247	PTGFRN	CD315|CD9P-1|EWI-F|FPRP|SMAP-6	prostaglandin F2 receptor inhibitor	protein-coding
Merged-chr8-144755496-2	chr8	144755370	144755623	+	6.290000	BG4_HaCaT_m1_F2L0_peaks.txt|BG4_HaCaT_m1_rep1_F2L0_peaks.txt	promoter-TSS (NM_138367)	promoter-TSS (NM_138367)	89	NM_138367	90987	Hs.534516	NM_138367	ENSG00000198169	ZNF251	-	zinc finger protein 251	protein-coding
Merged-chr3-184726627-2	chr3	184726476	184726778	+	6.290000	BG4_HaCaT_m1_F2L0_peaks.txt|BG4_HaCaT_m1_rep1_F2L0_peaks.txt	Intergenic	LTR104_Mam|LTR|Gypsy	-14579	NM_022149	64110	Hs.306123	NM_022149	ENSG00000177383	MAGEF1	-	MAGE family member F1	protein-coding
Merged-chr14-54677537-2	chr14	54677413	54677662	+	6.290000	BG4_HaCaT_m1_F2L0_peaks.txt|BG4_HaCaT_m1_rep1_F2L0_peaks.txt	intron (NM_015589, intron 1 of 11)	intron (NM_015589, intron 1 of 11)	-77251	NM_001161577	23034	Hs.98259	NM_015589	ENSG00000020577	SAMD4A	SAMD4|SMAUG|SMAUG1|SMG|SMGA	sterile alpha motif domain containing 4A	protein-coding
Merged-chr20-33555098-2	chr20	33554953	33555243	+	6.290000	BG4_HaCaT_m1_F2L0_peaks.txt|BG4_HaCaT_m1_rep1_F2L0_peaks.txt	intron (NM_001032999, intron 1 of 10)	MER57E1|LTR|ERV1	-7267	NM_001039709	9139	Hs.153934	NM_005093	ENSG00000078699	CBFA2T2	EHT|MTGR1|ZMYND3|p85	CBFA2/RUNX1 translocation partner 2	protein-coding
Merged-chr8-135190050-2	chr8	135189913	135190188	+	6.290000	BG4_HaCaT_m1_F2L0_peaks.txt|BG4_HaCaT_m1_rep1_F2L0_peaks.txt	Intergenic	Intergenic	-44081	NR_120396	286094	Hs.440978	NR_026706	ENSG00000254083	LINC01591	-	long intergenic non-protein coding RNA 1591	ncRNA
Merged-chrX-41084645-2	chrX	41084544	41084746	+	6.290000	BG4_HaCaT_m1_F2L0_peaks.txt|BG4_HaCaT_m1_rep1_F2L0_peaks.txt	promoter-TSS (NM_001039590)	promoter-TSS (NM_001039590)	-990	NM_001039590	8239	Hs.77578	NM_004652	ENSG00000124486	USP9X	DFFRX|FAF|FAM|MRX99|MRXS99F	ubiquitin specific peptidase 9, X-linked	protein-coding
Merged-chr20-1503713-2	chr20	1503538	1503889	+	6.290000	BG4_HaCaT_m1_F2L0_peaks.txt|BG4_HaCaT_m1_rep1_F2L0_peaks.txt	Intergenic	L1M3c|LINE|L1	-12126	NM_001122962	284759	Hs.721685	NM_001122962	ENSG00000196209	SIRPB2	PTPN1L|PTPNS1L3|dJ776F14.2	signal regulatory protein beta 2	protein-coding
Merged-chr22-19178866-2	chr22	19178738	19178995	+	6.290000	BG4_HaCaT_m1_F2L0_peaks.txt|BG4_HaCaT_m1_rep1_F2L0_peaks.txt	promoter-TSS (NM_001256534)	promoter-TSS (NM_001256534)	-3	NR_046298	6576	Hs.111024	NM_005984	ENSG00000100075	SLC25A1	CTP|D2L2AD|SEA|SLC20A3	solute carrier family 25 member 1	protein-coding
Merged-chr19-41195819-2	chr19	41195640	41195999	+	6.290000	BG4_HaCaT_m1_F2L0_peaks.txt|BG4_HaCaT_m1_rep1_F2L0_peaks.txt	intron (NM_030622, intron 2 of 8)	AluJb|SINE|Alu	2612	NM_030622	29785	Hs.98370	NM_030622	ENSG00000167600	CYP2S1	CYPIIS1	cytochrome P450 family 2 subfamily S member 1	protein-coding
Merged-chr11-62539382-2	chr11	62539258	62539506	+	6.290000	BG4_HaCaT_m1_F2L0_peaks.txt|BG4_HaCaT_m1_rep1_F2L0_peaks.txt	intron (NM_001620, intron 1 of 4)	intron (NM_001620, intron 1 of 4)	6305	NM_001346446	79026	Hs.502756	NM_001620	ENSG00000124942	AHNAK	AHNAKRS|PM227	AHNAK nucleoprotein	protein-coding
Merged-chr21-35138814-2	chr21	35138666	35138962	+	6.290000	BG4_HaCaT_m1_F2L0_peaks.txt|BG4_HaCaT_m1_rep1_F2L0_peaks.txt	Intergenic	Intergenic	-89516	NM_001754	861	Hs.149261	NM_001754	ENSG00000159216	RUNX1	AML1|AML1-EVI-1|AMLCR1|CBF2alpha|CBFA2|EVI-1|PEBP2aB|PEBP2alpha	runt related transcription factor 1	protein-coding
Merged-chr1-26921571-2	chr1	26921388	26921755	+	6.290000	BG4_HaCaT_m1_F2L0_peaks.txt|BG4_HaCaT_m1_rep1_F2L0_peaks.txt	promoter-TSS (NM_006600)	promoter-TSS (NM_006600)	-151	NM_006600	10726	Hs.263812	NM_006600	ENSG00000090273	NUDC	HNUDC|MNUDC|NPD011	nuclear distribution C, dynein complex regulator	protein-coding
Merged-chr3-186617067-2	chr3	186616924	186617210	+	6.290000	BG4_HaCaT_m1_F2L0_peaks.txt|BG4_HaCaT_m1_rep1_F2L0_peaks.txt	intron (NM_001622, intron 3 of 6)	intron (NM_001622, intron 3 of 6)	4006	NM_001622	197	Hs.324746	NM_001622	ENSG00000145192	AHSG	A2HS|AHS|FETUA|HSGA	alpha 2-HS glycoprotein	protein-coding
Merged-chr1-24705543-2	chr1	24705426	24705660	+	6.290000	BG4_HaCaT_m1_F2L0_peaks.txt|BG4_HaCaT_m1_rep1_F2L0_peaks.txt	Intergenic	Intergenic	-39726	NM_013943	25932	Hs.440544	NM_013943	ENSG00000169504	CLIC4	CLIC4L|H1|MTCLIC|huH1|p64H1	chloride intracellular channel 4	protein-coding
Merged-chr13-105919212-2	chr13	105919106	105919319	+	6.290000	BG4_HaCaT_m1_F2L0_peaks.txt|BG4_HaCaT_m1_rep1_F2L0_peaks.txt	Intergenic	Intergenic	212382	NR_046391	144920	Hs.567700	NR_046391		LINC00343	LINC00344|NCRNA00343|NCRNA00344	long intergenic non-protein coding RNA 343	ncRNA
Merged-chr8-128322967-2	chr8	128322844	128323090	+	6.290000	BG4_HaCaT_m1_F2L0_peaks.txt|BG4_HaCaT_m1_rep1_F2L0_peaks.txt	Intergenic	MLT1H|LTR|ERVL-MaLR	172851	NR_031613	100302281		NR_031613	ENSG00000221261	MIR1208	MIRN1208|hsa-mir-1208	microRNA 1208	ncRNA
Merged-chr22-50149185-2	chr22	50149065	50149306	+	6.290000	BG4_HaCaT_m1_F2L0_peaks.txt|BG4_HaCaT_m1_rep1_F2L0_peaks.txt	intron (NM_001164106, intron 1 of 8)	intron (NM_001164106, intron 1 of 8)	2130	NM_001164106	54456	Hs.62880	NM_018995	ENSG00000073146	MOV10L1	CHAMP|DJ402G11.8	Mov10 RISC complex RNA helicase like 1	protein-coding
Merged-chr11-86460224-2	chr11	86460054	86460395	+	6.290000	BG4_HaCaT_m1_F2L0_peaks.txt|BG4_HaCaT_m1_rep1_F2L0_peaks.txt	intron (NM_001014811, intron 7 of 13)	intron (NM_001014811, intron 7 of 13)	85488	NM_021827	60494	Hs.144913	NM_021827	ENSG00000149201	CCDC81	-	coiled-coil domain containing 81	protein-coding
Merged-chr14-70889060-2	chr14	70888948	70889172	+	6.290000	BG4_HaCaT_m1_F2L0_peaks.txt|BG4_HaCaT_m1_rep1_F2L0_peaks.txt	Intergenic	Intergenic	-18345	NM_014982	22990	Hs.446559	NM_014982	ENSG00000100731	PCNX1	PCNX|PCNXL1|pecanex	pecanex homolog 1 (Drosophila)	protein-coding
Merged-chr7-143415941-2	chr7	143415821	143416061	+	6.285000	BG4_HaCaT_m1_F2L0_peaks.txt|BG4_HaCaT_m1_rep1_F2L0_peaks.txt	intron (NR_033897, intron 2 of 4)	intron (NR_033897, intron 2 of 4)	-7049	NM_005232	2041	Hs.89839	NM_005232	ENSG00000146904	EPHA1	EPH|EPHT|EPHT1	EPH receptor A1	protein-coding
Merged-chr16-622343-2	chr16	622188	622499	+	6.265000	BG4_HaCaT_m1_F2L0_peaks.txt|BG4_HaCaT_m1_rep1_F2L0_peaks.txt	intron (NM_021168, intron 3 of 5)	CpG	-8669	NM_053284	117166	Hs.345818	NM_053284	ENSG00000127578	WFIKKN1	C16orf12|RJD2|WFDC20A|WFIKKN	WAP, follistatin/kazal, immunoglobulin, kunitz and netrin domain containing 1	protein-coding
Merged-chr11-118623403-2	chr11	118623233	118623573	+	6.265000	BG4_HaCaT_m1_F2L0_peaks.txt|BG4_HaCaT_m1_rep1_F2L0_peaks.txt	intron (NM_001144759, intron 4 of 20)	intron (NM_001144759, intron 4 of 20)	15812	NM_001144758	23187	Hs.504062	NM_015157	ENSG00000019144	PHLDB1	LL5A	pleckstrin homology like domain family B member 1	protein-coding
Merged-chr18-55833735-2	chr18	55833614	55833856	+	6.265000	BG4_HaCaT_m1_F2L0_peaks.txt|BG4_HaCaT_m1_rep1_F2L0_peaks.txt	Intergenic	Intergenic	86464	NR_110755	101927273	Hs.434335	NR_110755	ENSG00000260930	LINC01416	-	long intergenic non-protein coding RNA 1416	ncRNA
Merged-chr19-55338839-2	chr19	55338725	55338954	+	6.265000	BG4_HaCaT_m1_F2L0_peaks.txt|BG4_HaCaT_m1_rep1_F2L0_peaks.txt	Intergenic	Tigger3c|DNA|TcMar-Tigger	-1014	NM_032701	84787	Hs.590982	NM_032701	ENSG00000133247	KMT5C	SUV420H2|Suv4-20h2	lysine methyltransferase 5C	protein-coding
Merged-chr18-24076403-2	chr18	24076225	24076581	+	6.265000	BG4_HaCaT_m1_F2L0_peaks.txt|BG4_HaCaT_m1_rep1_F2L0_peaks.txt	intron (NM_001135993, intron 4 of 13)	intron (NM_001135993, intron 4 of 13)	-36950	NM_001292030	125488	Hs.128576	NM_153211	ENSG00000168234	TTC39C	C18orf17|HsT2697	tetratricopeptide repeat domain 39C	protein-coding
Merged-chr3-129626843-2	chr3	129626737	129626949	+	6.265000	BG4_HaCaT_m1_F2L0_peaks.txt|BG4_HaCaT_m1_rep1_F2L0_peaks.txt	Intergenic	CpG	-20104	NM_015103	23129	Hs.301685	NM_015103	ENSG00000004399	PLXND1	PLEXD1	plexin D1	protein-coding
Merged-chr8-101027504-2	chr8	101027376	101027633	+	6.265000	BG4_HaCaT_m1_F2L0_peaks.txt|BG4_HaCaT_m1_rep1_F2L0_peaks.txt	Intergenic	Intergenic	-24550	NR_033962	441374	Hs.652045	NR_033962	ENSG00000248599	FLJ42969	-	uncharacterized LOC441374	ncRNA
Merged-chr11-73272182-2	chr11	73272043	73272322	+	6.265000	BG4_HaCaT_m1_F2L0_peaks.txt|BG4_HaCaT_m1_rep1_F2L0_peaks.txt	promoter-TSS (NM_001277204)	promoter-TSS (NM_001277204)	40	NM_001277208	5031	Hs.16362	NM_004154	ENSG00000171631	P2RY6	P2Y6	pyrimidinergic receptor P2Y6	protein-coding
Merged-chr7-101127009-2	chr7	101126895	101127124	+	6.265000	BG4_HaCaT_m1_F2L0_peaks.txt|BG4_HaCaT_m1_rep1_F2L0_peaks.txt	promoter-TSS (NM_000602)	promoter-TSS (NM_000602)	-80	NM_000602	5054	Hs.414795	NM_000602	ENSG00000106366	SERPINE1	PAI|PAI-1|PAI1|PLANH1	serpin family E member 1	protein-coding
Merged-chr14-31026537-2	chr14	31026418	31026657	+	6.265000	BG4_HaCaT_m1_F2L0_peaks.txt|BG4_HaCaT_m1_rep1_F2L0_peaks.txt	promoter-TSS (NM_001254728)	promoter-TSS (NM_001254728)	-106	NM_001254728	11154	Hs.293411	NM_007077	ENSG00000100478	AP4S1	AP47B|CLA20|CLAPS4|CPSQ6|SPG52	adaptor related protein complex 4 sigma 1 subunit	protein-coding
Merged-chr22-50306027-2	chr22	50305923	50306131	+	6.260000	BG4_HaCaT_m1_F2L0_peaks.txt|BG4_HaCaT_m1_rep1_F2L0_peaks.txt	intron (NM_012401, intron 1 of 36)	intron (NM_012401, intron 1 of 36)	1545	NM_012401	23654	Hs.3989	NM_012401	ENSG00000196576	PLXNB2	MM1|Nbla00445|PLEXB2|dJ402G11.3	plexin B2	protein-coding
Merged-chr3-183285966-2	chr3	183285826	183286106	+	6.260000	BG4_HaCaT_m1_F2L0_peaks.txt|BG4_HaCaT_m1_rep1_F2L0_peaks.txt	intron (NM_015078, intron 14 of 29)	intron (NM_015078, intron 14 of 29)	32722	NM_032047	84002	Hs.718506	NM_032047	ENSG00000176597	B3GNT5	B3GN-T5|beta3Gn-T5	UDP-GlcNAc:betaGal beta-1,3-N-acetylglucosaminyltransferase 5	protein-coding
Merged-chrX-115030808-2	chrX	115030707	115030910	+	6.260000	BG4_HaCaT_m1_F2L0_peaks.txt|BG4_HaCaT_m1_rep1_F2L0_peaks.txt	Intergenic	MLT1J|LTR|ERVL-MaLR	-13164	NM_000640	3598	Hs.336046	NM_000640	ENSG00000123496	IL13RA2	CD213A2|CT19|IL-13R|IL13BP	interleukin 13 receptor subunit alpha 2	protein-coding
Merged-chr3-171654913-2	chr3	171654813	171655014	+	6.260000	BG4_HaCaT_m1_F2L0_peaks.txt|BG4_HaCaT_m1_rep1_F2L0_peaks.txt	intron (NM_002662, intron 21 of 26)	intron (NM_002662, intron 21 of 26)	155581	NM_001130081	5337	Hs.382865	NM_002662	ENSG00000075651	PLD1	-	phospholipase D1	protein-coding
Merged-chr17-8435913-2	chr17	8435787	8436040	+	6.260000	BG4_HaCaT_m1_F2L0_peaks.txt|BG4_HaCaT_m1_rep1_F2L0_peaks.txt	promoter-TSS (NM_001025579)	promoter-TSS (NM_001025579)	61	NM_030808	81565	Hs.372123	NM_030808	ENSG00000166579	NDEL1	EOPA|MITAP1|NDE1L1|NDE2|NUDEL	nudE neurodevelopment protein 1 like 1	protein-coding
Merged-chr22-41444567-2	chr22	41444439	41444695	+	6.260000	BG4_HaCaT_m1_F2L0_peaks.txt|BG4_HaCaT_m1_rep1_F2L0_peaks.txt	intron (NM_016272, intron 1 of 1)	intron (NM_016272, intron 1 of 1)	2456	NM_016272	10766	Hs.474978	NM_016272	ENSG00000183864	TOB2	APRO5|TOB4|TOBL|TROB2	transducer of ERBB2, 2	protein-coding
Merged-chr1-92909470-2	chr1	92909336	92909604	+	6.260000	BG4_HaCaT_m1_F2L0_peaks.txt|BG4_HaCaT_m1_rep1_F2L0_peaks.txt	intron (NM_001252270, intron 1 of 3)	LTR78|LTR|ERV1	-32320	NM_001252271	388650	Hs.180946	NM_001006605	ENSG00000154511	FAM69A	-	family with sequence similarity 69 member A	protein-coding
Merged-chr1-9428981-2	chr1	9428873	9429089	+	6.260000	BG4_HaCaT_m1_F2L0_peaks.txt|BG4_HaCaT_m1_rep1_F2L0_peaks.txt	promoter-TSS (NR_104623)	promoter-TSS (NR_104623)	15	NR_104622	100506022	Hs.131775	NR_104622		LOC100506022	-	uncharacterized LOC100506022	ncRNA
Merged-chr2-67259883-2	chr2	67259739	67260027	+	6.260000	BG4_HaCaT_m1_F2L0_peaks.txt|BG4_HaCaT_m1_rep1_F2L0_peaks.txt	intron (NR_110564, intron 1 of 4)	intron (NR_110564, intron 1 of 4)	-44564	NR_038844	644838	Hs.145561	NR_038844	ENSG00000236780	LINC01829	-	long intergenic non-protein coding RNA 1829	ncRNA
Merged-chr9-94673302-2	chr9	94673196	94673409	+	6.260000	BG4_HaCaT_m1_F2L0_peaks.txt|BG4_HaCaT_m1_rep1_F2L0_peaks.txt	Intergenic	L1ME1|LINE|L1	-33053	NM_001127628	2203	Hs.494496	NM_000507	ENSG00000165140	FBP1	FBP	fructose-bisphosphatase 1	protein-coding
Merged-chr18-11860140-2	chr18	11860003	11860278	+	6.260000	BG4_HaCaT_m1_F2L0_peaks.txt|BG4_HaCaT_m1_rep1_F2L0_peaks.txt	intron (NM_001261444, intron 1 of 7)	intron (NM_001261444, intron 1 of 7)	2702	NM_001261444	2774	Hs.136295	NM_002071	ENSG00000141404	GNAL	DYT25	G protein subunit alpha L	protein-coding
Merged-chr15-89102035-2	chr15	89101930	89102140	+	6.260000	BG4_HaCaT_m1_F2L0_peaks.txt|BG4_HaCaT_m1_rep1_F2L0_peaks.txt	intron (NM_007011, intron 2 of 14)	intron (NM_007011, intron 2 of 14)	13885	NM_152924	11057	Hs.122337	NM_007011	ENSG00000140526	ABHD2	HS1-2|LABH2|PHPS1-2	abhydrolase domain containing 2	protein-coding
Merged-chr9-94140100-2	chr9	94139994	94140206	+	6.260000	BG4_HaCaT_m1_F2L0_peaks.txt|BG4_HaCaT_m1_rep1_F2L0_peaks.txt	Intergenic	Intergenic	-35857	NR_029476	406881		NR_029476	ENSG00000199165	MIRLET7A1	LET7A1|MIRNLET7A1|let-7a-1	microRNA let-7a-1	ncRNA
Merged-chr1-223726735-2	chr1	223726571	223726900	+	6.260000	BG4_HaCaT_m1_F2L0_peaks.txt|BG4_HaCaT_m1_rep1_F2L0_peaks.txt	intron (NM_001146068, intron 2 of 20)	intron (NM_001146068, intron 2 of 20)	14318	NM_001748	824	Hs.350899	NM_001748	ENSG00000162909	CAPN2	CANP2|CANPL2|CANPml|mCANP	calpain 2	protein-coding
Merged-chr9-73119134-2	chr9	73118993	73119275	+	6.260000	BG4_HaCaT_m1_F2L0_peaks.txt|BG4_HaCaT_m1_rep1_F2L0_peaks.txt	Intergenic	Intergenic	-32597	NM_000700	301	Hs.494173	NM_000700	ENSG00000135046	ANXA1	ANX1|LPC1	annexin A1	protein-coding
Merged-chr11-67293362-2	chr11	67293224	67293501	+	6.260000	BG4_HaCaT_m1_F2L0_peaks.txt|BG4_HaCaT_m1_rep1_F2L0_peaks.txt	intron (NM_001347901, intron 7 of 15)	L1MB7|LINE|L1	4017	NR_030767	338692	Hs.438673	NM_207354	ENSG00000172932	ANKRD13D	-	ankyrin repeat domain 13D	protein-coding
Merged-chr20-57902668-2	chr20	57902490	57902846	+	6.260000	BG4_HaCaT_m1_F2L0_peaks.txt|BG4_HaCaT_m1_rep1_F2L0_peaks.txt	Intergenic	Intergenic	7274	NR_039757	100616353		NR_039757	ENSG00000263453	MIR4532	mir-4532	microRNA 4532	ncRNA
Merged-chr10-26869715-2	chr10	26869576	26869854	+	6.260000	BG4_HaCaT_m1_F2L0_peaks.txt|BG4_HaCaT_m1_rep1_F2L0_peaks.txt	Intergenic	Intergenic	-8628	NM_001178121	10006	Hs.508148	NM_005470	ENSG00000136754	ABI1	ABI-1|ABLBP4|E3B1|NAP1BP|SSH3BP|SSH3BP1	abl interactor 1	protein-coding
Merged-chr17-66275757-2	chr17	66275644	66275871	+	6.260000	BG4_HaCaT_m1_F2L0_peaks.txt|BG4_HaCaT_m1_rep1_F2L0_peaks.txt	Intergenic	Intergenic	-27051	NM_002737	5578	Hs.531704	NM_002737	ENSG00000154229	PRKCA	AAG6|PKC-alpha|PKCA|PRKACA	protein kinase C alpha	protein-coding
Merged-chr3-48440166-2	chr3	48440034	48440299	+	6.260000	BG4_HaCaT_m1_F2L0_peaks.txt|BG4_HaCaT_m1_rep1_F2L0_peaks.txt	promoter-TSS (NM_001256964)	promoter-TSS (NM_001256964)	-47	NM_001256966	79714	Hs.187657	NM_024661	ENSG00000164051	CCDC51	-	coiled-coil domain containing 51	protein-coding
Merged-chr20-24149363-2	chr20	24149220	24149506	+	6.260000	BG4_HaCaT_m1_F2L0_peaks.txt|BG4_HaCaT_m1_rep1_F2L0_peaks.txt	Intergenic	LTR16E2|LTR|ERVL	-50404	NR_040102	400839	Hs.651965	NR_040102	ENSG00000230133	LINC01721	-	long intergenic non-protein coding RNA 1721	ncRNA
Merged-chr8-125337212-2	chr8	125337094	125337331	+	6.260000	BG4_HaCaT_m1_F2L0_peaks.txt|BG4_HaCaT_m1_rep1_F2L0_peaks.txt	intron (NM_173685, intron 5 of 7)	intron (NM_173685, intron 5 of 7)	-93109	NM_025195	10221	Hs.444947	NM_025195	ENSG00000173334	TRIB1	C8FW|GIG-2|GIG2|SKIP1|TRB-1|TRB1	tribbles pseudokinase 1	protein-coding
Merged-chr11-27468312-2	chr11	27468203	27468422	+	6.260000	BG4_HaCaT_m1_F2L0_peaks.txt|BG4_HaCaT_m1_rep1_F2L0_peaks.txt	intron (NM_018490, intron 1 of 17)	intron (NM_018490, intron 1 of 17)	-3419	NR_131169	105376671	Hs.568999	NR_131169	ENSG00000254862	LOC105376671	lnc-BBOX1-1	uncharacterized LOC105376671	ncRNA
Merged-chr17-1488119-2	chr17	1488007	1488231	+	6.260000	BG4_HaCaT_m1_F2L0_peaks.txt|BG4_HaCaT_m1_rep1_F2L0_peaks.txt	intron (NM_001080779, intron 1 of 31)	CpG-10461	-2362	NM_001080950	4641	Hs.286226	NM_033375	ENSG00000197879	MYO1C	MMI-beta|MMIb|NMI|myr2	myosin IC	protein-coding
Merged-chr11-70142351-2	chr11	70142230	70142472	+	6.260000	BG4_HaCaT_m1_F2L0_peaks.txt|BG4_HaCaT_m1_rep1_F2L0_peaks.txt	intron (NR_030691, intron 11 of 24)	intron (NR_030691, intron 11 of 24)	56941	NR_030691	55107	Hs.503074	NM_018043	ENSG00000131620	ANO1	DOG1|ORAOV2|TAOS2|TMEM16A	anoctamin 1	protein-coding
Merged-chr1-68384582-2	chr1	68384469	68384695	+	6.260000	BG4_HaCaT_m1_F2L0_peaks.txt|BG4_HaCaT_m1_rep1_F2L0_peaks.txt	Intergenic	Intergenic	65377	NM_000329	6121	Hs.2133	NM_000329	ENSG00000116745	RPE65	BCO3|LCA2|RP20|mRPE65|rd12|sRPE65	RPE65, retinoid isomerohydrolase	protein-coding
Merged-chr9-33453151-2	chr9	33452966	33453336	+	6.260000	BG4_HaCaT_m1_F2L0_peaks.txt|BG4_HaCaT_m1_rep1_F2L0_peaks.txt	Intergenic	Intergenic	-5518	NM_001318144	360	Hs.234642	NM_004925	ENSG00000165272	AQP3	AQP-3|GIL	aquaporin 3 (Gill blood group)	protein-coding
Merged-chr14-50361066-2	chr14	50360895	50361238	+	6.260000	BG4_HaCaT_m1_F2L0_peaks.txt|BG4_HaCaT_m1_rep1_F2L0_peaks.txt	intron (NM_001282236, intron 2 of 8)	intron (NM_001282236, intron 2 of 8)	34858	NM_004196	8814	Hs.280881	NM_004196	ENSG00000100490	CDKL1	KKIALRE|P42	cyclin dependent kinase like 1	protein-coding
Merged-chr1-202222509-2	chr1	202222399	202222620	+	6.260000	BG4_HaCaT_m1_F2L0_peaks.txt|BG4_HaCaT_m1_rep1_F2L0_peaks.txt	intron (NM_001017404, intron 1 of 15)	intron (NM_001017404, intron 1 of 15)	8354	NM_001017404	59352	Hs.497402	NM_021636	ENSG00000133067	LGR6	GPCR|VTS20631	leucine rich repeat containing G protein-coupled receptor 6	protein-coding
Merged-chr8-122689825-2	chr8	122689671	122689980	+	6.260000	BG4_HaCaT_m1_F2L0_peaks.txt|BG4_HaCaT_m1_rep1_F2L0_peaks.txt	intron (NR_126348, intron 2 of 3)	intron (NR_126348, intron 2 of 3)	4281	NR_126348	104266958	Hs.575540	NR_126348	ENSG00000253819	LINC01151	-	long intergenic non-protein coding RNA 1151	ncRNA
Merged-chr1-41783345-2	chr1	41783198	41783493	+	6.260000	BG4_HaCaT_m1_F2L0_peaks.txt|BG4_HaCaT_m1_rep1_F2L0_peaks.txt	intron (NM_024503, intron 1 of 8)	intron (NM_024503, intron 1 of 8)	135362	NM_024503	59269	Hs.403972	NM_024503	ENSG00000127124	HIVEP3	KBP-1|KBP1|KRC|SHN3|Schnurri-3|ZAS3|ZNF40C	human immunodeficiency virus type I enhancer binding protein 3	protein-coding
Merged-chr16-30378376-2	chr16	30378237	30378516	+	6.260000	BG4_HaCaT_m1_F2L0_peaks.txt|BG4_HaCaT_m1_rep1_F2L0_peaks.txt	promoter-TSS (NM_001214906)	promoter-TSS (NM_001214906)	62	NM_001214907	197407	Hs.513501	NM_152652	ENSG00000180035	ZNF48	ZNF553	zinc finger protein 48	protein-coding
Merged-chr1-207316767-2	chr1	207316667	207316867	+	6.260000	BG4_HaCaT_m1_F2L0_peaks.txt|BG4_HaCaT_m1_rep1_F2L0_peaks.txt	Intergenic	Intergenic	-4705	NM_000574	1604	Hs.126517	NM_000574	ENSG00000196352	CD55	CR|CROM|DAF|TC	CD55 molecule (Cromer blood group)	protein-coding
Merged-chr2-27134710-2	chr2	27134601	27134820	+	6.260000	BG4_HaCaT_m1_F2L0_peaks.txt|BG4_HaCaT_m1_rep1_F2L0_peaks.txt	promoter-TSS (NM_001330485)	promoter-TSS (NM_001330485)	-35	NM_001330484	10113	Hs.279784	NM_013388	ENSG00000138073	PREB	SEC12	prolactin regulatory element binding	protein-coding
Merged-chr17-40113328-2	chr17	40113221	40113435	+	6.260000	BG4_HaCaT_m1_F2L0_peaks.txt|BG4_HaCaT_m1_rep1_F2L0_peaks.txt	Intergenic	Intergenic	-9209	NM_001012241	339287	Hs.532786	NM_001012241	ENSG00000188895	MSL1	MSL-1|hMSL1	male specific lethal 1 homolog	protein-coding
Merged-chr15-29925542-2	chr15	29925350	29925734	+	6.260000	BG4_HaCaT_m1_F2L0_peaks.txt|BG4_HaCaT_m1_rep1_F2L0_peaks.txt	intron (NM_001301025, intron 2 of 28).2	intron (NM_001301025, intron 2 of 28).2	43257	NM_001301025	7082	Hs.743990	NM_003257	ENSG00000104067	TJP1	ZO-1	tight junction protein 1	protein-coding
Merged-chr8-144137664-2	chr8	144137557	144137771	+	6.260000	BG4_HaCaT_m1_F2L0_peaks.txt|BG4_HaCaT_m1_rep1_F2L0_peaks.txt	promoter-TSS (NM_016458)	promoter-TSS (NM_016458)	-105	NM_016458	51236	Hs.300224	NM_016458	ENSG00000235173	HGH1	BRP16|BRP16L|C8orf30A|C8orf30B|FAM203A|FAM203B	HGH1 homolog	protein-coding
Merged-chr12-52069757-2	chr12	52069656	52069858	+	6.260000	BG4_HaCaT_m1_F2L0_peaks.txt|BG4_HaCaT_m1_rep1_F2L0_peaks.txt	promoter-TSS (NM_001098673)	promoter-TSS (NM_001098673)	-217	NM_001098673	60673	Hs.9911	NM_021934	ENSG00000123395	ATG101	C12orf44	autophagy related 101	protein-coding
Merged-chr18-31419844-2	chr18	31419660	31420029	+	6.260000	BG4_HaCaT_m1_F2L0_peaks.txt|BG4_HaCaT_m1_rep1_F2L0_peaks.txt	intron (NR_110788, intron 1 of 3)	intron (NR_110788, intron 1 of 3)	7144	NR_110788	101927718	Hs.625473	NR_110788	ENSG00000266729	DSG1-AS1	-	DSG1 antisense RNA 1	ncRNA
Merged-chr1-178238918-2	chr1	178238813	178239024	+	6.260000	BG4_HaCaT_m1_F2L0_peaks.txt|BG4_HaCaT_m1_rep1_F2L0_peaks.txt	intron (NM_170692, intron 1 of 17)	intron (NM_170692, intron 1 of 17)	-102553	NM_004841	9462	Hs.496139	NM_004841	ENSG00000075391	RASAL2	NGAP	RAS protein activator like 2	protein-coding
Merged-chr2-101308780-2	chr2	101308633	101308927	+	6.260000	BG4_HaCaT_m1_F2L0_peaks.txt|BG4_HaCaT_m1_rep1_F2L0_peaks.txt	promoter-TSS (NR_049881)	promoter-TSS (NR_049881)	-64	NM_173647	284996	Hs.142074	NM_173647	ENSG00000163162	RNF149	DNAPTP2	ring finger protein 149	protein-coding
Merged-chr12-48489247-2	chr12	48489061	48489433	+	6.260000	BG4_HaCaT_m1_F2L0_peaks.txt|BG4_HaCaT_m1_rep1_F2L0_peaks.txt	intron (NM_152319, intron 5 of 8)	MamTip3|DNA|hAT-Tip100	6744	NM_152319	121273	Hs.98202	NM_152319	ENSG00000177627	C12orf54	HSD-29|HSD-30	chromosome 12 open reading frame 54	protein-coding
Merged-chr1-54564530-2	chr1	54564394	54564666	+	6.260000	BG4_HaCaT_m1_F2L0_peaks.txt|BG4_HaCaT_m1_rep1_F2L0_peaks.txt	intron (NM_015547, intron 1 of 16)	intron (NM_015547, intron 1 of 16)	16396	NM_147161	26027	Hs.745173	NM_015547	ENSG00000162390	ACOT11	BFIT|STARD14|THEA|THEM1	acyl-CoA thioesterase 11	protein-coding
Merged-chr12-3300183-2	chr12	3300029	3300337	+	6.260000	BG4_HaCaT_m1_F2L0_peaks.txt|BG4_HaCaT_m1_rep1_F2L0_peaks.txt	Intergenic	Intergenic	-81166	NM_001256536	56341	Hs.504530	NM_019854	ENSG00000111218	PRMT8	HRMT1L3|HRMT1L4	protein arginine methyltransferase 8	protein-coding
Merged-chr11-30361060-2	chr11	30360942	30361178	+	6.260000	BG4_HaCaT_m1_F2L0_peaks.txt|BG4_HaCaT_m1_rep1_F2L0_peaks.txt	Intergenic	Intergenic	37961	NM_152316	120534	Hs.502208	NM_152316	ENSG00000152219	ARL14EP	ARF7EP|C11orf46|dJ299F11.1	ADP ribosylation factor like GTPase 14 effector protein	protein-coding
Merged-chr2-18210454-2	chr2	18210336	18210573	+	6.260000	BG4_HaCaT_m1_F2L0_peaks.txt|BG4_HaCaT_m1_rep1_F2L0_peaks.txt	Intergenic	Intergenic	331797	NM_002252	3790	Hs.414489	NM_002252	ENSG00000170745	KCNS3	KV9.3	potassium voltage-gated channel modifier subfamily S member 3	protein-coding
Merged-chr12-27331493-2	chr12	27331328	27331659	+	6.260000	BG4_HaCaT_m1_F2L0_peaks.txt|BG4_HaCaT_m1_rep1_F2L0_peaks.txt	Intergenic	Intergenic	-1361	NM_001248005	56938	Hs.445447	NM_020183	ENSG00000029153	ARNTL2	BMAL2|CLIF|MOP9|PASD9|bHLHe6	aryl hydrocarbon receptor nuclear translocator like 2	protein-coding
Merged-chr2-112836993-2	chr2	112836888	112837098	+	6.260000	BG4_HaCaT_m1_F2L0_peaks.txt|BG4_HaCaT_m1_rep1_F2L0_peaks.txt	promoter-TSS (NM_000576)	promoter-TSS (NM_000576)	-214	NM_000576	3553	Hs.126256	NM_000576	ENSG00000125538	IL1B	IL-1|IL1-BETA|IL1F2	interleukin 1 beta	protein-coding
Merged-chr1-155135754-2	chr1	155135616	155135893	+	6.260000	BG4_HaCaT_m1_F2L0_peaks.txt|BG4_HaCaT_m1_rep1_F2L0_peaks.txt	promoter-TSS (NM_001122837)	promoter-TSS (NM_001122837)	-58	NM_001287589	55974	Hs.292154	NM_018845	ENSG00000169241	SLC50A1	HsSWEET1|RAG1AP1|SCP|SWEET1|slv	solute carrier family 50 member 1	protein-coding
Merged-chr13-50756322-2	chr13	50756198	50756446	+	6.260000	BG4_HaCaT_m1_F2L0_peaks.txt|BG4_HaCaT_m1_rep1_F2L0_peaks.txt	intron (NM_198989, intron 1 of 1)	L1PA16|LINE|L1	-51533	NR_046551	100874074	Hs.734030	NR_046551	ENSG00000237152	DLEU7-AS1	-	DLEU7 antisense RNA 1	ncRNA
Merged-chr1-168113101-2	chr1	168112972	168113230	+	6.260000	BG4_HaCaT_m1_F2L0_peaks.txt|BG4_HaCaT_m1_rep1_F2L0_peaks.txt	intron (NM_001267611, intron 1 of 5)	intron (NM_001267611, intron 1 of 5)	23335	NM_001267612	23432	Hs.271809	NM_007369	ENSG00000143147	GPR161	RE2	G protein-coupled receptor 161	protein-coding
Merged-chr19-51108588-2	chr19	51108469	51108707	+	6.260000	BG4_HaCaT_m1_F2L0_peaks.txt|BG4_HaCaT_m1_rep1_F2L0_peaks.txt	promoter-TSS (NM_145232)	promoter-TSS (NM_145232)	-198	NM_145232	90353	Hs.148425	NM_145232	ENSG00000142544	CTU1	ATPBD3|NCS6	cytosolic thiouridylase subunit 1	protein-coding
Merged-chr9-33264903-2	chr9	33264734	33265072	+	6.260000	BG4_HaCaT_m1_F2L0_peaks.txt|BG4_HaCaT_m1_rep1_F2L0_peaks.txt	promoter-TSS (NM_001172415)	promoter-TSS (NM_001172415)	24	NM_016410	51510	Hs.635313	NM_016410	ENSG00000086065	CHMP5	C9orf83|CGI-34|HSPC177|PNAS-2|SNF7DC2|Vps60	charged multivesicular body protein 5	protein-coding
Merged-chr3-128794621-2	chr3	128794442	128794801	+	6.260000	BG4_HaCaT_m1_F2L0_peaks.txt|BG4_HaCaT_m1_rep1_F2L0_peaks.txt	intron (NM_004637, intron 1 of 5)	intron (NM_004637, intron 1 of 5)	68485	NM_004637	7879	Hs.684374	NM_004637	ENSG00000075785	RAB7A	PRO2706|RAB7	RAB7A, member RAS oncogene family	protein-coding
Merged-chr2-74507690-2	chr2	74507529	74507852	+	6.260000	BG4_HaCaT_m1_F2L0_peaks.txt|BG4_HaCaT_m1_rep1_F2L0_peaks.txt	promoter-TSS (NM_032673)	promoter-TSS (NM_032673)	4	NM_032673	84759	Hs.316750	NM_032673	ENSG00000115289	PCGF1	2010002K04Rik|NSPC1|RNF3A-2|RNF68	polycomb group ring finger 1	protein-coding
Merged-chr1-29202932-2	chr1	29202792	29203073	+	6.260000	BG4_HaCaT_m1_F2L0_peaks.txt|BG4_HaCaT_m1_rep1_F2L0_peaks.txt	intron (NM_016011, intron 5 of 9)	intron (NM_016011, intron 5 of 9)	-20807	NM_005626	6429	Hs.469970	NM_005626	ENSG00000116350	SRSF4	SFRS4|SRP75	serine and arginine rich splicing factor 4	protein-coding
Merged-chr3-182739312-2	chr3	182739189	182739436	+	6.260000	BG4_HaCaT_m1_F2L0_peaks.txt|BG4_HaCaT_m1_rep1_F2L0_peaks.txt	Intergenic	Intergenic	-54191	NM_014616	23200	Hs.478429	NM_014616	ENSG00000058063	ATP11B	ATPIF|ATPIR	ATPase phospholipid transporting 11B (putative)	protein-coding
Merged-chr15-80202871-2	chr15	80202712	80203030	+	6.260000	BG4_HaCaT_m1_F2L0_peaks.txt|BG4_HaCaT_m1_rep1_F2L0_peaks.txt	intron (NR_120317, intron 2 of 2)	intron (NR_120317, intron 2 of 2)	49390	NR_120317	100996492	Hs.20034	NR_120317	ENSG00000259417	LINC01314	-	long intergenic non-protein coding RNA 1314	ncRNA
Merged-chr9-73144038-2	chr9	73143891	73144185	+	6.260000	BG4_HaCaT_m1_F2L0_peaks.txt|BG4_HaCaT_m1_rep1_F2L0_peaks.txt	Intergenic	Intergenic	-7693	NM_000700	301	Hs.494173	NM_000700	ENSG00000135046	ANXA1	ANX1|LPC1	annexin A1	protein-coding
Merged-chr1-113457160-2	chr1	113457035	113457285	+	6.260000	BG4_HaCaT_m1_F2L0_peaks.txt|BG4_HaCaT_m1_rep1_F2L0_peaks.txt	intron (NM_152900, intron 1 of 20)	intron (NM_152900, intron 1 of 20)	66307	NM_152900	260425	Hs.486189	NM_020965	ENSG00000081026	MAGI3	MAGI-3|dJ730K3.2	membrane associated guanylate kinase, WW and PDZ domain containing 3	protein-coding
Merged-chr15-101277527-2	chr15	101277416	101277639	+	6.260000	BG4_HaCaT_m1_F2L0_peaks.txt|BG4_HaCaT_m1_rep1_F2L0_peaks.txt	promoter-TSS (NM_018445)	promoter-TSS (NM_018445)	-7	NM_203472	55829	Hs.32148	NM_018445	ENSG00000131871	SELENOS	AD-015|ADO15|SBBI8|SELS|SEPS1|VIMP	selenoprotein S	protein-coding
Merged-chr15-40150346-2	chr15	40150232	40150461	+	6.260000	BG4_HaCaT_m1_F2L0_peaks.txt|BG4_HaCaT_m1_rep1_F2L0_peaks.txt	Intergenic	Intergenic	-10663	NM_001211	701	Hs.513645	NM_001211	ENSG00000156970	BUB1B	BUB1beta|BUBR1|Bub1A|MAD3L|MVA1|SSK1|hBUBR1	BUB1 mitotic checkpoint serine/threonine kinase B	protein-coding
Merged-chr17-67993690-2	chr17	67993506	67993875	+	6.260000	BG4_HaCaT_m1_F2L0_peaks.txt|BG4_HaCaT_m1_rep1_F2L0_peaks.txt	promoter-TSS (NM_181655)	promoter-TSS (NM_181655)	-41	NM_181656	284018	Hs.90790	NM_181655	ENSG00000186665	C17orf58	-	chromosome 17 open reading frame 58	protein-coding
Merged-chr2-43420522-2	chr2	43420372	43420672	+	6.260000	BG4_HaCaT_m1_F2L0_peaks.txt|BG4_HaCaT_m1_rep1_F2L0_peaks.txt	intron (NR_144316, intron 28 of 36)	intron (NR_144316, intron 28 of 36)	175452	NM_001083953	63892	Hs.369592	NM_022065	ENSG00000115970	THADA	ARMC13|GITA	THADA, armadillo repeat containing	protein-coding
Merged-chr3-197490345-2	chr3	197490225	197490465	+	6.260000	BG4_HaCaT_m1_F2L0_peaks.txt|BG4_HaCaT_m1_rep1_F2L0_peaks.txt	Intergenic	Intergenic	65642	NM_004051	622	Hs.274539	NM_004051	ENSG00000161267	BDH1	BDH|SDR9C1	3-hydroxybutyrate dehydrogenase 1	protein-coding
Merged-chr8-130528569-2	chr8	130528438	130528700	+	6.260000	BG4_HaCaT_m1_F2L0_peaks.txt|BG4_HaCaT_m1_rep1_F2L0_peaks.txt	Intergenic	Intergenic	-84909	NM_018482	50807	Hs.655552	NM_018482	ENSG00000153317	ASAP1	AMAP1|CENTB4|DDEF1|PAG2|PAP|ZG14P	ArfGAP with SH3 domain, ankyrin repeat and PH domain 1	protein-coding
Merged-chr7-101252432-2	chr7	101252325	101252540	+	6.260000	BG4_HaCaT_m1_F2L0_peaks.txt|BG4_HaCaT_m1_rep1_F2L0_peaks.txt	Intergenic	CpG	-7342	NM_016068	51024	Hs.423968	NM_016068	ENSG00000214253	FIS1	CGI-135|TTC11	fission, mitochondrial 1	protein-coding
Merged-chr5-54742581-2	chr5	54742473	54742689	+	6.260000	BG4_HaCaT_m1_F2L0_peaks.txt|BG4_HaCaT_m1_rep1_F2L0_peaks.txt	intron (NR_104658, intron 1 of 2)	LTR16A2|LTR|ERVL	1677	NR_104658	102467080	Hs.637409	NR_104658		LOC102467080	-	uncharacterized LOC102467080	ncRNA
Merged-chr2-110741764-2	chr2	110741633	110741895	+	6.260000	BG4_HaCaT_m1_F2L0_peaks.txt|BG4_HaCaT_m1_rep1_F2L0_peaks.txt	intron (NM_001142807, intron 1 of 17)	intron (NM_001142807, intron 1 of 17)	9191	NM_001142807	55289	Hs.253320	NM_018308	ENSG00000153093	ACOXL	-	acyl-CoA oxidase-like	protein-coding
Merged-chr12-124681537-2	chr12	124681434	124681640	+	6.255000	BG4_HaCaT_m1_F2L0_peaks.txt|BG4_HaCaT_m1_rep1_F2L0_peaks.txt	Intergenic	MLT1L|LTR|ERVL-MaLR	-114073	NM_001206654	9612	Hs.137510	NM_006312	ENSG00000196498	NCOR2	CTG26|N-CoR2|SMAP270|SMRT|SMRTE|SMRTE-tau|TNRC14|TRAC|TRAC-1|TRAC1	nuclear receptor corepressor 2	protein-coding
Merged-chr1-67685153-2	chr1	67685017	67685289	+	6.255000	BG4_HaCaT_m1_F2L0_peaks.txt|BG4_HaCaT_m1_rep1_F2L0_peaks.txt	promoter-TSS (NM_001924)	promoter-TSS (NM_001924)	-24	NM_001199741	1647	Hs.80409	NM_001924	ENSG00000116717	GADD45A	DDIT1|GADD45	growth arrest and DNA damage inducible alpha	protein-coding
Merged-chr1-90403355-2	chr1	90403239	90403471	+	6.255000	BG4_HaCaT_m1_F2L0_peaks.txt|BG4_HaCaT_m1_rep1_F2L0_peaks.txt	Intergenic	Zaphod|DNA|hAT-Tip100	313882	NM_020063	343472	Hs.451956	NM_020063	ENSG00000143032	BARHL2	-	BarH like homeobox 2	protein-coding
Merged-chr2-95334157-2	chr2	95334056	95334259	+	6.235000	BG4_HaCaT_m1_F2L0_peaks.txt|BG4_HaCaT_m1_rep1_F2L0_peaks.txt	intron (NM_013434, intron 2 of 8)	intron (NM_013434, intron 2 of 8)	-12863	NM_001034914	30818	Hs.437376	NM_013434	ENSG00000115041	KCNIP3	CSEN|DREAM|KCHIP3	potassium voltage-gated channel interacting protein 3	protein-coding
Merged-chr3-194769276-2	chr3	194769116	194769437	+	6.235000	BG4_HaCaT_m1_F2L0_peaks.txt|BG4_HaCaT_m1_rep1_F2L0_peaks.txt	intron (NR_037891, intron 3 of 3)	intron (NR_037891, intron 3 of 3)	60855	NR_037891	100507391	Hs.590099	NR_037891	ENSG00000237222	LINC01968	-	long intergenic non-protein coding RNA 1968	ncRNA
Merged-chr11-6481410-2	chr11	6481293	6481527	+	6.235000	BG4_HaCaT_m1_F2L0_peaks.txt|BG4_HaCaT_m1_rep1_F2L0_peaks.txt	promoter-TSS (NM_012192)	promoter-TSS (NM_012192)	-37	NM_012192	26515	Hs.54943	NM_012192	ENSG00000132286	TIMM10B	FXC1|TIM10B|Tim9b	translocase of inner mitochondrial membrane 10B	protein-coding
Merged-chr2-207513916-2	chr2	207513749	207514084	+	6.235000	BG4_HaCaT_m1_F2L0_peaks.txt|BG4_HaCaT_m1_rep1_F2L0_peaks.txt	Intergenic	Intergenic	-15976	NM_134442	1385	Hs.516646	NM_004379	ENSG00000118260	CREB1	CREB|CREB-1	cAMP responsive element binding protein 1	protein-coding
Merged-chr14-93259049-2	chr14	93258912	93259187	+	6.235000	BG4_HaCaT_m1_F2L0_peaks.txt|BG4_HaCaT_m1_rep1_F2L0_peaks.txt	intron (NM_001289133, intron 3 of 8)	Tigger17a|DNA|TcMar-Tigger	-51935	NM_032490	84520	Hs.20142	NM_032490	ENSG00000170270	GON7	C14orf142|PNAS-127	GON7, KEOPS complex subunit homolog	protein-coding
Merged-chr8-123528311-2	chr8	123528149	123528473	+	6.235000	BG4_HaCaT_m1_F2L0_peaks.txt|BG4_HaCaT_m1_rep1_F2L0_peaks.txt	intron (NM_058229, intron 4 of 8)	intron (NM_058229, intron 4 of 8)	3832	NM_148177	114907	Hs.403933	NM_058229	ENSG00000156804	FBXO32	Fbx32|MAFbx	F-box protein 32	protein-coding
Merged-chr6-7975274-2	chr6	7975157	7975392	+	6.235000	BG4_HaCaT_m1_F2L0_peaks.txt|BG4_HaCaT_m1_rep1_F2L0_peaks.txt	intron (NR_037616, intron 4 of 12)	intron (NR_037616, intron 4 of 12)	-10828	NR_027712	206426	Hs.676966	NR_027712		PIP5K1P1	-	phosphatidylinositol-4-phosphate 5-kinase type 1 pseudogene 1	pseudo
Merged-chr3-112097536-2	chr3	112097430	112097642	+	6.235000	BG4_HaCaT_m1_F2L0_peaks.txt|BG4_HaCaT_m1_rep1_F2L0_peaks.txt	intron (NM_001171747, intron 2 of 3)	intron (NM_001171747, intron 2 of 3)	11201	NM_024616	79669	Hs.434247	NM_024616	ENSG00000114529	C3orf52	TTMP	chromosome 3 open reading frame 52	protein-coding
Merged-chr20-51366431-2	chr20	51366315	51366548	+	6.235000	BG4_HaCaT_m1_F2L0_peaks.txt|BG4_HaCaT_m1_rep1_F2L0_peaks.txt	Intergenic	Intergenic	86546	NR_036162	100422889		NR_036162	ENSG00000266761	MIR3194	mir-3194	microRNA 3194	ncRNA
Merged-chr19-2529608-2	chr19	2529470	2529747	+	6.235000	BG4_HaCaT_m1_F2L0_peaks.txt|BG4_HaCaT_m1_rep1_F2L0_peaks.txt	intron (NM_052847, intron 3 of 4)	intron (NM_052847, intron 3 of 4)	53483	NM_015675	4616	Hs.110571	NM_015675	ENSG00000099860	GADD45B	GADD45BETA|MYD118	growth arrest and DNA damage inducible beta	protein-coding
Merged-chr2-178480284-2	chr2	178480157	178480412	+	6.235000	BG4_HaCaT_m1_F2L0_peaks.txt|BG4_HaCaT_m1_rep1_F2L0_peaks.txt	promoter-TSS (NM_019091)	promoter-TSS (NM_019091)	-188	NM_019091	65977	Hs.41086	NM_019091	ENSG00000116095	PLEKHA3	FAPP1	pleckstrin homology domain containing A3	protein-coding
Merged-chr3-189941887-2	chr3	189941773	189942002	+	6.235000	BG4_HaCaT_m1_F2L0_peaks.txt|BG4_HaCaT_m1_rep1_F2L0_peaks.txt	Intergenic	MIRc|SINE|MIR	111965	NR_030642	100126340		NR_030642	ENSG00000216058	MIR944	MIRN944|hsa-mir-944|mir-944	microRNA 944	ncRNA
Merged-chr13-110965565-2	chr13	110965463	110965668	+	6.235000	BG4_HaCaT_m1_F2L0_peaks.txt|BG4_HaCaT_m1_rep1_F2L0_peaks.txt	promoter-TSS (NR_126378)	promoter-TSS (NR_126378)	-462	NR_126378	104355135	Hs.649708	NR_126378		LINC00431	-	long intergenic non-protein coding RNA 431	ncRNA
Merged-chr9-107712602-2	chr9	107712451	107712753	+	6.235000	BG4_HaCaT_m1_F2L0_peaks.txt|BG4_HaCaT_m1_rep1_F2L0_peaks.txt	Intergenic	L2c|LINE|L2	-222882	NM_004235	9314	Hs.376206	NM_004235	ENSG00000136826	KLF4	EZF|GKLF	Kruppel like factor 4	protein-coding
Merged-chr6-13355563-2	chr6	13355433	13355693	+	6.235000	BG4_HaCaT_m1_F2L0_peaks.txt|BG4_HaCaT_m1_rep1_F2L0_peaks.txt	Intergenic	Intergenic	-26980	NM_001258457	51256	Hs.484678	NM_016495	ENSG00000145979	TBC1D7	MGCPH|PIG51|TBC7	TBC1 domain family member 7	protein-coding
Merged-chr20-462671-2	chr20	462499	462844	+	6.235000	BG4_HaCaT_m1_F2L0_peaks.txt|BG4_HaCaT_m1_rep1_F2L0_peaks.txt	promoter-TSS (NM_144628)	promoter-TSS (NM_144628)	-118	NM_144628	128637	Hs.590876	NM_144628	ENSG00000125875	TBC1D20	C20orf140|WARBM4	TBC1 domain family member 20	protein-coding
Merged-chr1-196003265-2	chr1	196003131	196003400	+	6.235000	BG4_HaCaT_m1_F2L0_peaks.txt|BG4_HaCaT_m1_rep1_F2L0_peaks.txt	Intergenic	Intergenic	579216	NR_039888	100616363		NR_039888	ENSG00000265986	MIR4735	-	microRNA 4735	ncRNA
Merged-chr17-47947156-2	chr17	47947020	47947292	+	6.235000	BG4_HaCaT_m1_F2L0_peaks.txt|BG4_HaCaT_m1_rep1_F2L0_peaks.txt	3' UTR (NM_018129, exon 7 of 7)	3' UTR (NM_018129, exon 7 of 7)	5633	NM_018129	55163	Hs.631742	NM_018129	ENSG00000108439	PNPO	HEL-S-302|PDXPO	pyridoxamine 5'-phosphate oxidase	protein-coding
Merged-chr3-197712475-2	chr3	197712318	197712632	+	6.235000	BG4_HaCaT_m1_F2L0_peaks.txt|BG4_HaCaT_m1_rep1_F2L0_peaks.txt	intron (NM_001346873, intron 2 of 21)	intron (NM_001346873, intron 2 of 21)	24451	NM_001346873	9711	Hs.478868	NM_014687	ENSG00000145016	RUBCN	KIAA0226|RUBICON|SCAR15	RUN and cysteine rich domain containing beclin 1 interacting protein	protein-coding
Merged-chr20-19815717-2	chr20	19815578	19815856	+	6.235000	BG4_HaCaT_m1_F2L0_peaks.txt|BG4_HaCaT_m1_rep1_F2L0_peaks.txt	Intergenic	Intergenic	-70804	NM_001242581	54453	Hs.472270	NM_018993	ENSG00000132669	RIN2	MACS|RASSF4	Ras and Rab interactor 2	protein-coding
Merged-chr22-30327004-2	chr22	30326884	30327125	+	6.235000	BG4_HaCaT_m1_F2L0_peaks.txt|BG4_HaCaT_m1_rep1_F2L0_peaks.txt	promoter-TSS (NM_001204240)	promoter-TSS (NM_001204240)	-38	NM_031937	83874	Hs.655273	NM_031937	ENSG00000099992	TBC1D10A	EPI64|TBC1D10|dJ130H16.1|dJ130H16.2	TBC1 domain family member 10A	protein-coding
Merged-chr17-4945392-2	chr17	4945267	4945518	+	6.235000	BG4_HaCaT_m1_F2L0_peaks.txt|BG4_HaCaT_m1_rep1_F2L0_peaks.txt	TTS (NM_015528)	TTS (NM_015528)	3694	NM_005022	5216	Hs.494691	NM_005022	ENSG00000108518	PFN1	ALS18	profilin 1	protein-coding
Merged-chr19-48624251-2	chr19	48624139	48624363	+	6.235000	BG4_HaCaT_m1_F2L0_peaks.txt|BG4_HaCaT_m1_rep1_F2L0_peaks.txt	promoter-TSS (NM_001204160)	promoter-TSS (NM_001204160)	-701	NM_001204160	56848	Hs.528006	NM_020126	ENSG00000063176	SPHK2	SK 2|SK-2|SPK 2|SPK-2	sphingosine kinase 2	protein-coding
Merged-chr8-125274046-2	chr8	125273935	125274158	+	6.235000	BG4_HaCaT_m1_F2L0_peaks.txt|BG4_HaCaT_m1_rep1_F2L0_peaks.txt	intron (NM_173685, intron 5 of 7)	intron (NM_173685, intron 5 of 7)	-156275	NM_025195	10221	Hs.444947	NM_025195	ENSG00000173334	TRIB1	C8FW|GIG-2|GIG2|SKIP1|TRB-1|TRB1	tribbles pseudokinase 1	protein-coding
Merged-chr17-74283047-2	chr17	74282927	74283168	+	6.235000	BG4_HaCaT_m1_F2L0_peaks.txt|BG4_HaCaT_m1_rep1_F2L0_peaks.txt	intron (NM_023036, intron 2 of 13)	intron (NM_023036, intron 2 of 13)	8800	NM_001172810	64446	Hs.147472	NM_023036	ENSG00000171595	DNAI2	CILD9|DIC2	dynein axonemal intermediate chain 2	protein-coding
Merged-chr2-172710782-2	chr2	172710590	172710975	+	6.235000	BG4_HaCaT_m1_F2L0_peaks.txt|BG4_HaCaT_m1_rep1_F2L0_peaks.txt	Intergenic	Intergenic	-25015	NM_007023	11069	Hs.470646	NM_007023	ENSG00000091428	RAPGEF4	CAMP-GEFII|CGEF2|EPAC|EPAC 2|EPAC2|Nbla00496	Rap guanine nucleotide exchange factor 4	protein-coding
Merged-chr12-752478-2	chr12	752356	752601	+	6.235000	BG4_HaCaT_m1_F2L0_peaks.txt|BG4_HaCaT_m1_rep1_F2L0_peaks.txt	promoter-TSS (NM_001184985)	promoter-TSS (NM_001184985)	-445	NM_001184985	65125	Hs.744906	NM_014823	ENSG00000060237	WNK1	HSAN2|HSN2|KDP|PPP1R167|PRKWNK1|PSK|p65	WNK lysine deficient protein kinase 1	protein-coding
Merged-chr6-30886216-2	chr6	30886083	30886350	+	6.235000	BG4_HaCaT_m1_F2L0_peaks.txt|BG4_HaCaT_m1_rep1_F2L0_peaks.txt	intron (NM_001954, intron 3 of 18).2	intron (NM_001954, intron 3 of 18).2	1236	NM_001202523	780	Hs.631988	NM_001954	ENSG00000204580	DDR1	CAK|CD167|DDR|EDDR1|HGK2|MCK10|NEP|NTRK4|PTK3|PTK3A|RTK6|TRKE	discoidin domain receptor tyrosine kinase 1	protein-coding
Merged-chr14-55803269-2	chr14	55803139	55803400	+	6.235000	BG4_HaCaT_m1_F2L0_peaks.txt|BG4_HaCaT_m1_rep1_F2L0_peaks.txt	Intergenic	MIRc|SINE|MIR	-6595	NR_026797	645687	Hs.569345	NR_026796		LINC00520	C14orf34	long intergenic non-protein coding RNA 520	ncRNA
Merged-chr1-154559002-2	chr1	154558863	154559142	+	6.235000	BG4_HaCaT_m1_F2L0_peaks.txt|BG4_HaCaT_m1_rep1_F2L0_peaks.txt	promoter-TSS (NM_017582)	promoter-TSS (NM_017582)	-358	NM_017582	55585	Hs.607928	NM_017582	ENSG00000160714	UBE2Q1	GTAP|NICE-5|PRO3094|UBE2Q	ubiquitin conjugating enzyme E2 Q1	protein-coding
Merged-chr10-63629649-2	chr10	63629546	63629752	+	6.235000	BG4_HaCaT_m1_F2L0_peaks.txt|BG4_HaCaT_m1_rep1_F2L0_peaks.txt	Intergenic	Intergenic	-107574	NM_001322258	221037	Hs.413416	NM_004241	ENSG00000171988	JMJD1C	KDM3C|TRIP-8|TRIP8	jumonji domain containing 1C	protein-coding
Merged-chr14-59303405-2	chr14	59303218	59303593	+	6.235000	BG4_HaCaT_m1_F2L0_peaks.txt|BG4_HaCaT_m1_rep1_F2L0_peaks.txt	intron (NM_014992, intron 2 of 24)	intron (NM_014992, intron 2 of 24)	39964	NM_014992	23002	Hs.19156	NM_014992	ENSG00000100592	DAAM1	-	dishevelled associated activator of morphogenesis 1	protein-coding
Merged-chr17-4859103-2	chr17	4858970	4859237	+	6.235000	BG4_HaCaT_m1_F2L0_peaks.txt|BG4_HaCaT_m1_rep1_F2L0_peaks.txt	intron (NM_170663, intron 1 of 31)	intron (NM_170663, intron 1 of 31)	25763	NM_153827	50488	Hs.443417	NM_015716	ENSG00000141503	MINK1	B55|MAP4K6|MINK|YSK2|ZC3	misshapen like kinase 1	protein-coding
Merged-chr12-13727974-2	chr12	13727775	13728174	+	6.235000	BG4_HaCaT_m1_F2L0_peaks.txt|BG4_HaCaT_m1_rep1_F2L0_peaks.txt	intron (NM_000834, intron 3 of 12)	intron (NM_000834, intron 3 of 12)	252114	NM_000834	2904	Hs.504844	NM_000834	ENSG00000273079	GRIN2B	EIEE27|GluN2B|MRD6|NMDAR2B|NR2B|hNR3	glutamate ionotropic receptor NMDA type subunit 2B	protein-coding
Merged-chr1-154983197-2	chr1	154983019	154983376	+	6.235000	BG4_HaCaT_m1_F2L0_peaks.txt|BG4_HaCaT_m1_rep1_F2L0_peaks.txt	promoter-TSS (NM_001184892)	promoter-TSS (NM_001184892)	-97	NM_001184891	80308	Hs.118666	NM_025207	ENSG00000160688	FLAD1	FAD1|FADS|LSMFLAD|PP591	flavin adenine dinucleotide synthetase 1	protein-coding
Merged-chr8-80941310-2	chr8	80941199	80941422	+	6.235000	BG4_HaCaT_m1_F2L0_peaks.txt|BG4_HaCaT_m1_rep1_F2L0_peaks.txt	Intergenic	L2a|LINE|L2	-66529	NM_001033723	619279	Hs.434957	NM_032651	ENSG00000164684	ZNF704	Gig1	zinc finger protein 704	protein-coding
Merged-chr5-160316160-2	chr5	160316045	160316275	+	6.230000	BG4_HaCaT_m1_F2L0_peaks.txt|BG4_HaCaT_m1_rep1_F2L0_peaks.txt	intron (NR_131769, intron 1 of 7)	intron (NR_131769, intron 1 of 7)	-3560	NM_024565	79616	Hs.14070	NM_024565	ENSG00000135083	CCNJL	-	cyclin J like	protein-coding
Merged-chr9-115996638-2	chr9	115996493	115996784	+	6.230000	BG4_HaCaT_m1_F2L0_peaks.txt|BG4_HaCaT_m1_rep1_F2L0_peaks.txt	Intergenic	L2b|LINE|L2	-71540	NR_024032	58483	Hs.23367	NM_021208		LINC00474	C9orf27|EST-YD1	long intergenic non-protein coding RNA 474	ncRNA
Merged-chr20-47359273-2	chr20	47359149	47359397	+	6.230000	BG4_HaCaT_m1_F2L0_peaks.txt|BG4_HaCaT_m1_rep1_F2L0_peaks.txt	Intergenic	Intergenic	-2384	NM_183048	23613	Hs.446240	NM_012408	ENSG00000101040	ZMYND8	PRKCBP1|PRO2893|RACK7	zinc finger MYND-type containing 8	protein-coding
Merged-chr10-129467066-2	chr10	129466929	129467204	+	6.230000	BG4_HaCaT_m1_F2L0_peaks.txt|BG4_HaCaT_m1_rep1_F2L0_peaks.txt	promoter-TSS (NM_002412)	promoter-TSS (NM_002412)	-118	NM_002412	4255	Hs.501522	NM_002412	ENSG00000170430	MGMT	-	O-6-methylguanine-DNA methyltransferase	protein-coding
Merged-chr3-142853531-2	chr3	142853424	142853639	+	6.230000	BG4_HaCaT_m1_F2L0_peaks.txt|BG4_HaCaT_m1_rep1_F2L0_peaks.txt	intron (NM_013363, intron 2 of 8)	L2b|LINE|L2	35672	NM_013363	26577	Hs.8944	NM_013363	ENSG00000163710	PCOLCE2	PCPE2	procollagen C-endopeptidase enhancer 2	protein-coding
Merged-chr16-68236231-2	chr16	68236091	68236371	+	6.230000	BG4_HaCaT_m1_F2L0_peaks.txt|BG4_HaCaT_m1_rep1_F2L0_peaks.txt	promoter-TSS (NM_024939)	promoter-TSS (NM_024939)	2	NM_024939	80004	Hs.436585	NM_024939	ENSG00000103067	ESRP2	RBM35B	epithelial splicing regulatory protein 2	protein-coding
Merged-chr5-168288450-2	chr5	168288278	168288623	+	6.230000	BG4_HaCaT_m1_F2L0_peaks.txt|BG4_HaCaT_m1_rep1_F2L0_peaks.txt	Intergenic	Intergenic	-3610	NM_001161661	23286	Hs.484047	NM_015238	ENSG00000113645	WWC1	HBEBP3|HBEBP36|KIBRA|MEMRYQTL|PPP1R168	WW and C2 domain containing 1	protein-coding
Merged-chrX-1453095-2	chrX	1452914	1453277	+	6.230000	BG4_HaCaT_m1_F2L0_peaks.txt|BG4_HaCaT_m1_rep1_F2L0_peaks.txt	promoter-TSS (NM_001173474)	promoter-TSS (NM_001173474)	-118	NM_004192	8623	Hs.533514	NM_004192	ENSG00000169093	ASMTL	ASMTLX|ASMTLY|ASTML	acetylserotonin O-methyltransferase-like	protein-coding
Merged-chr1-153923066-2	chr1	153922915	153923217	+	6.230000	BG4_HaCaT_m1_F2L0_peaks.txt|BG4_HaCaT_m1_rep1_F2L0_peaks.txt	promoter-TSS (NM_020699)	promoter-TSS (NM_020699)	-91	NM_020699	57459	Hs.4779	NM_020699	ENSG00000143614	GATAD2B	MRD18|P66beta|p68	GATA zinc finger domain containing 2B	protein-coding
Merged-chr17-81044131-2	chr17	81043986	81044276	+	6.230000	BG4_HaCaT_m1_F2L0_peaks.txt|BG4_HaCaT_m1_rep1_F2L0_peaks.txt	intron (NM_006340, intron 1 of 14)	intron (NM_006340, intron 1 of 14)	8984	NM_006340	10458	Hs.128316	NM_006340	ENSG00000175866	BAIAP2	BAP2|FLAF3|IRSP53	BAI1 associated protein 2	protein-coding
Merged-chr1-61078091-2	chr1	61077932	61078250	+	6.230000	BG4_HaCaT_m1_F2L0_peaks.txt|BG4_HaCaT_m1_rep1_F2L0_peaks.txt	intron (NM_001145511, intron 1 of 10)	intron (NM_001145511, intron 1 of 10)	817	NM_001145511	4774	Hs.740757	NM_005595	ENSG00000162599	NFIA	CTF|NF-I/A|NF1-A|NFI-A|NFI-L	nuclear factor I A	protein-coding
Merged-chr14-24094094-2	chr14	24093931	24094258	+	6.230000	BG4_HaCaT_m1_F2L0_peaks.txt|BG4_HaCaT_m1_rep1_F2L0_peaks.txt	promoter-TSS (NM_001291556)	promoter-TSS (NM_001291556)	-37	NM_001291556	5106	Hs.75812	NM_004563	ENSG00000100889	PCK2	PEPCK|PEPCK-M|PEPCK2	phosphoenolpyruvate carboxykinase 2, mitochondrial	protein-coding
Merged-chr13-44435379-2	chr13	44435252	44435506	+	6.230000	BG4_HaCaT_m1_F2L0_peaks.txt|BG4_HaCaT_m1_rep1_F2L0_peaks.txt	intron (NM_001243797, intron 2 of 2)	CpG	1545	NM_006022	8848	Hs.436383	NM_006022	ENSG00000102804	TSC22D1	Ptg-2|TGFB1I4|TSC22	TSC22 domain family member 1	protein-coding
Merged-chr11-125887631-2	chr11	125887491	125887771	+	6.230000	BG4_HaCaT_m1_F2L0_peaks.txt|BG4_HaCaT_m1_rep1_F2L0_peaks.txt	5' UTR (NM_001134793, exon 1 of 3)	5' UTR (NM_001134793, exon 1 of 3)	571	NM_001134793	219844	Hs.98133	NM_145014	ENSG00000198331	HYLS1	HLS	HYLS1, centriolar and ciliogenesis associated	protein-coding
Merged-chr3-189824674-2	chr3	189824520	189824828	+	6.230000	BG4_HaCaT_m1_F2L0_peaks.txt|BG4_HaCaT_m1_rep1_F2L0_peaks.txt	intron (NM_001329964, intron 4 of 13)	intron (NM_001329964, intron 4 of 13)	-5248	NR_030642	100126340		NR_030642	ENSG00000216058	MIR944	MIRN944|hsa-mir-944|mir-944	microRNA 944	ncRNA
Merged-chr15-59657532-2	chr15	59657376	59657689	+	6.230000	BG4_HaCaT_m1_F2L0_peaks.txt|BG4_HaCaT_m1_rep1_F2L0_peaks.txt	promoter-TSS (NM_001320929)	promoter-TSS (NM_001320929)	6	NM_004492	2958	Hs.512934	NM_004492	ENSG00000140307	GTF2A2	HsT18745|T18745|TF2A2|TFIIA|TFIIA-12|TFIIA-gamma|TFIIAS	general transcription factor IIA subunit 2	protein-coding
Merged-chr11-7987209-2	chr11	7987101	7987317	+	6.230000	BG4_HaCaT_m1_F2L0_peaks.txt|BG4_HaCaT_m1_rep1_F2L0_peaks.txt	promoter-TSS (NM_003754)	promoter-TSS (NM_003754)	-111	NM_003754	8665	Hs.516023	NM_003754	ENSG00000175390	EIF3F	EIF3S5|eIF3-p47	eukaryotic translation initiation factor 3 subunit F	protein-coding
Merged-chr7-19405106-2	chr7	19404978	19405235	+	6.230000	BG4_HaCaT_m1_F2L0_peaks.txt|BG4_HaCaT_m1_rep1_F2L0_peaks.txt	Intergenic	Intergenic	-259685	NM_152898	222894	Hs.592168	NM_152898	ENSG00000146618	FERD3L	N-TWIST|NATO3|NTWIST|PTFB|bHLHa31	Fer3 like bHLH transcription factor	protein-coding
Merged-chr2-9752748-2	chr2	9752637	9752859	+	6.230000	BG4_HaCaT_m1_F2L0_peaks.txt|BG4_HaCaT_m1_rep1_F2L0_peaks.txt	Intergenic	Intergenic	-90694	NM_001318977	9014	Hs.584833	NM_005680	ENSG00000115750	TAF1B	MGC:9349|RAF1B|RAFI63|SL1|TAFI63	TATA-box binding protein associated factor, RNA polymerase I subunit B	protein-coding
Merged-chr5-19531858-2	chr5	19531719	19531998	+	6.230000	BG4_HaCaT_m1_F2L0_peaks.txt|BG4_HaCaT_m1_rep1_F2L0_peaks.txt	intron (NM_001291956, intron 11 of 14)	intron (NM_001291956, intron 11 of 14)	354414	NM_001291957	1016	Hs.317632	NM_004934	ENSG00000145526	CDH18	CDH14|CDH14L|CDH24	cadherin 18	protein-coding
Merged-chr1-212606814-2	chr1	212606707	212606921	+	6.230000	BG4_HaCaT_m1_F2L0_peaks.txt|BG4_HaCaT_m1_rep1_F2L0_peaks.txt	intron (NM_001030287, intron 1 of 3)	CpG	-1814	NM_001674	467	Hs.460	NM_001674	ENSG00000162772	ATF3	-	activating transcription factor 3	protein-coding
Merged-chr12-79844866-2	chr12	79844741	79844992	+	6.230000	BG4_HaCaT_m1_F2L0_peaks.txt|BG4_HaCaT_m1_rep1_F2L0_peaks.txt	intron (NM_001244990, intron 4 of 24)	L2a|LINE|L2	69045	NM_001143886	4659	Hs.49582	NM_002480	ENSG00000058272	PPP1R12A	M130|MBS|MYPT1	protein phosphatase 1 regulatory subunit 12A	protein-coding
Merged-chr8-109597922-2	chr8	109597767	109598077	+	6.230000	BG4_HaCaT_m1_F2L0_peaks.txt|BG4_HaCaT_m1_rep1_F2L0_peaks.txt	intron (NM_001099744, intron 4 of 7)	intron (NM_001099744, intron 4 of 7)	10140	NM_001330596	55638	Hs.390738	NM_017786	ENSG00000147642	SYBU	GOLSYN|OCSYN|SNPHL	syntabulin	protein-coding
Merged-chr11-69298676-2	chr11	69298533	69298820	+	6.230000	BG4_HaCaT_m1_F2L0_peaks.txt|BG4_HaCaT_m1_rep1_F2L0_peaks.txt	Intergenic	Intergenic	4538	NM_001300924	26579	Hs.523848	NM_138768	ENSG00000172927	MYEOV	OCIM	myeloma overexpressed	protein-coding
Merged-chr14-34497111-2	chr14	34496966	34497256	+	6.230000	BG4_HaCaT_m1_F2L0_peaks.txt|BG4_HaCaT_m1_rep1_F2L0_peaks.txt	Intergenic	Intergenic	-34849	NM_138288	171546	Hs.740577	NM_138288	ENSG00000165389	SPTSSA	C14orf147|SSSPTA	serine palmitoyltransferase small subunit A	protein-coding
Merged-chr17-43357236-2	chr17	43357073	43357400	+	6.230000	BG4_HaCaT_m1_F2L0_peaks.txt|BG4_HaCaT_m1_rep1_F2L0_peaks.txt	Intergenic	PRIMA41-int|LTR|ERV1	31662	NR_027412	100130581	Hs.546897	NR_027412	ENSG00000188825	LINC00910	-	long intergenic non-protein coding RNA 910	ncRNA
Merged-chr3-109685588-2	chr3	109685464	109685712	+	6.230000	BG4_HaCaT_m1_F2L0_peaks.txt|BG4_HaCaT_m1_rep1_F2L0_peaks.txt	Intergenic	LTR25|LTR|ERV1	82760	NR_039647	100616129		NR_039647	ENSG00000265956	MIR4445	-	microRNA 4445	ncRNA
Merged-chr14-71291243-2	chr14	71291124	71291362	+	6.230000	BG4_HaCaT_m1_F2L0_peaks.txt|BG4_HaCaT_m1_rep1_F2L0_peaks.txt	Intergenic	Intergenic	-107094	NR_001276	319139		NR_001276	ENSG00000207444	SNORD56B	RNU56B	small nucleolar RNA, C/D box 56B	snoRNA
Merged-chr9-125261699-2	chr9	125261585	125261813	+	6.230000	BG4_HaCaT_m1_F2L0_peaks.txt|BG4_HaCaT_m1_rep1_F2L0_peaks.txt	promoter-TSS (NM_001282679)	promoter-TSS (NM_001282679)	-95	NM_001282679	26130	Hs.42376	NM_015635	ENSG00000165219	GAPVD1	GAPEX5|GAPex-5|RAP6	GTPase activating protein and VPS9 domains 1	protein-coding
Merged-chr11-94152390-2	chr11	94152289	94152491	+	6.230000	BG4_HaCaT_m1_F2L0_peaks.txt|BG4_HaCaT_m1_rep1_F2L0_peaks.txt	intron (NM_015368, intron 1 of 4)	MIRc|SINE|MIR	23462	NM_015368	24145	Hs.591976	NM_015368	ENSG00000110218	PANX1	MRS1|PX1|UNQ2529	pannexin 1	protein-coding
Merged-chr1-16913946-2	chr1	16913844	16914049	+	6.230000	BG4_HaCaT_m1_F2L0_peaks.txt|BG4_HaCaT_m1_rep1_F2L0_peaks.txt	Intergenic	CpG	-8004	NM_014675	9696	Hs.309403	NM_014675	ENSG00000058453	CROCC	ROLT|TAX1BP2	ciliary rootlet coiled-coil, rootletin	protein-coding
Merged-chr1-45340324-2	chr1	45340125	45340523	+	6.230000	BG4_HaCaT_m1_F2L0_peaks.txt|BG4_HaCaT_m1_rep1_F2L0_peaks.txt	promoter-TSS (NM_001048174)	promoter-TSS (NM_001048174)	146	NM_001293190	4595	Hs.271353	NM_012222	ENSG00000132781	MUTYH	MYH	mutY DNA glycosylase	protein-coding
Merged-chr1-151887255-2	chr1	151887142	151887369	+	6.230000	BG4_HaCaT_m1_F2L0_peaks.txt|BG4_HaCaT_m1_rep1_F2L0_peaks.txt	intron (NM_053055, intron 4 of 5)	AluSz6|SINE|Alu	22630	NM_053055	117145	Hs.164070	NM_053055	ENSG00000159445	THEM4	CTMP	thioesterase superfamily member 4	protein-coding
Merged-chr12-95473971-2	chr12	95473797	95474145	+	6.230000	BG4_HaCaT_m1_F2L0_peaks.txt|BG4_HaCaT_m1_rep1_F2L0_peaks.txt	promoter-TSS (NM_006838)	promoter-TSS (NM_006838)	-75	NR_133673	10988	Hs.444986	NM_006838	ENSG00000111142	METAP2	MAP2|MNPEP|p67eIF2	methionyl aminopeptidase 2	protein-coding
Merged-chr9-121281987-2	chr9	121281856	121282118	+	6.230000	BG4_HaCaT_m1_F2L0_peaks.txt|BG4_HaCaT_m1_rep1_F2L0_peaks.txt	non-coding (NR_103560, exon 1 of 1)	non-coding (NR_103560, exon 1 of 1)	3543	NR_103560	57000	Hs.522373	NM_020250	ENSG00000235865	GSN-AS1	C9orf31|MOST2	GSN antisense RNA 1	ncRNA
Merged-chr11-67630514-2	chr11	67630360	67630668	+	6.230000	BG4_HaCaT_m1_F2L0_peaks.txt|BG4_HaCaT_m1_rep1_F2L0_peaks.txt	promoter-TSS (NM_181843)	promoter-TSS (NM_181843)	-577	NM_181843	254552	Hs.433329	NM_181843	ENSG00000167799	NUDT8	-	nudix hydrolase 8	protein-coding
Merged-chr12-75781782-2	chr12	75781658	75781906	+	6.205000	BG4_HaCaT_m1_F2L0_peaks.txt|BG4_HaCaT_m1_rep1_F2L0_peaks.txt	Intergenic	LTR85a|LTR|Gypsy?	249994	NM_007350	22822	Hs.602085	NM_007350	ENSG00000139289	PHLDA1	DT1P1B11|PHRIP|TDAG51	pleckstrin homology like domain family A member 1	protein-coding
Merged-chr5-172733726-2	chr5	172733624	172733828	+	6.205000	BG4_HaCaT_m1_F2L0_peaks.txt|BG4_HaCaT_m1_rep1_F2L0_peaks.txt	Intergenic	Intergenic	-21777	NM_001287812	101928093	Hs.646902	NM_001287812		LOC101928093	-	uncharacterized LOC101928093	protein-coding
Merged-chr17-41785999-2	chr17	41785858	41786141	+	6.205000	BG4_HaCaT_m1_F2L0_peaks.txt|BG4_HaCaT_m1_rep1_F2L0_peaks.txt	intron (NM_002230, intron 1 of 13)	intron (NM_002230, intron 1 of 13)	713	NM_002230	3728	Hs.514174	NM_002230	ENSG00000173801	JUP	ARVD12|CTNNG|DP3|DPIII|PDGB|PKGB	junction plakoglobin	protein-coding
Merged-chr7-30318818-2	chr7	30318713	30318924	+	6.205000	BG4_HaCaT_m1_F2L0_peaks.txt|BG4_HaCaT_m1_rep1_F2L0_peaks.txt	intron (NM_147128, intron 1 of 4)	intron (NM_147128, intron 1 of 4)	-28928	NR_037513	100500883		NR_037513	ENSG00000283237	MIR550B1	-	microRNA 550b-1	ncRNA
Merged-chr20-45781486-2	chr20	45781386	45781586	+	6.205000	BG4_HaCaT_m1_F2L0_peaks.txt|BG4_HaCaT_m1_rep1_F2L0_peaks.txt	intron (NM_080614, intron 4 of 6)	MER68|LTR|ERVL	10422	NM_080614	140686	Hs.419126	NM_080614	ENSG00000124116	WFDC3	WAP14|dJ447F3.3	WAP four-disulfide core domain 3	protein-coding
Merged-chr2-120223197-2	chr2	120222997	120223397	+	6.205000	BG4_HaCaT_m1_F2L0_peaks.txt|BG4_HaCaT_m1_rep1_F2L0_peaks.txt	5' UTR (NM_024121, exon 1 of 1)	5' UTR (NM_024121, exon 1 of 1)	211	NM_024121	79134	Hs.376722	NM_024121	ENSG00000226479	TMEM185B	FAM11B	transmembrane protein 185B	protein-coding
Merged-chr7-121544922-2	chr7	121544774	121545070	+	6.205000	BG4_HaCaT_m1_F2L0_peaks.txt|BG4_HaCaT_m1_rep1_F2L0_peaks.txt	Intergenic	MER92C|LTR|ERV1	-148554	NM_001040020	10447	Hs.434053	NM_014888	ENSG00000196937	FAM3C	GS3786|ILEI	family with sequence similarity 3 member C	protein-coding
Merged-chr18-12991226-2	chr18	12991078	12991375	+	6.205000	BG4_HaCaT_m1_F2L0_peaks.txt|BG4_HaCaT_m1_rep1_F2L0_peaks.txt	promoter-TSS (NM_032142)	promoter-TSS (NM_032142)	-136	NM_032142	55125	Hs.100914	NM_018069	ENSG00000101639	CEP192	PPP1R62	centrosomal protein 192	protein-coding
Merged-chr9-71929349-2	chr9	71929245	71929454	+	6.205000	BG4_HaCaT_m1_F2L0_peaks.txt|BG4_HaCaT_m1_rep1_F2L0_peaks.txt	intron (NM_182505, intron 1 of 3)	intron (NM_182505, intron 1 of 3)	17842	NM_182505	138241	Hs.534190	NM_182505	ENSG00000155621	C9orf85	-	chromosome 9 open reading frame 85	protein-coding
Merged-chr9-92774545-2	chr9	92774441	92774649	+	6.205000	BG4_HaCaT_m1_F2L0_peaks.txt|BG4_HaCaT_m1_rep1_F2L0_peaks.txt	Intergenic	L1M4a2|LINE|L1	-9744	NM_001003800	23299	Hs.436939	NM_015250	ENSG00000185963	BICD2	SMALED2|bA526D8.1	BICD cargo adaptor 2	protein-coding
Merged-chr1-18998525-2	chr1	18998396	18998655	+	6.205000	BG4_HaCaT_m1_F2L0_peaks.txt|BG4_HaCaT_m1_rep1_F2L0_peaks.txt	Intergenic	Intergenic	-42193	NM_001136265	126917	Hs.466625	NM_001136265	ENSG00000169991	IFFO2	-	intermediate filament family orphan 2	protein-coding
Merged-chr20-20052508-2	chr20	20052370	20052646	+	6.205000	BG4_HaCaT_m1_F2L0_peaks.txt|BG4_HaCaT_m1_rep1_F2L0_peaks.txt	promoter-TSS (NM_001278628)	promoter-TSS (NM_001278628)	-6	NM_015585	26074	Hs.729168	NM_015585	ENSG00000089101	CFAP61	C20orf26|CaM-IP3|dJ1002M8.3|dJ1178H5.4	cilia and flagella associated protein 61	protein-coding
Merged-chr1-203007278-2	chr1	203007164	203007393	+	6.205000	BG4_HaCaT_m1_F2L0_peaks.txt|BG4_HaCaT_m1_rep1_F2L0_peaks.txt	promoter-TSS (NR_036557)	promoter-TSS (NR_036557)	-13	NR_036557	100506747	Hs.642024	NR_036557		LOC100506747	-	alpha-1,3-mannosyl-glycoprotein 4-beta-N-acetylglucosaminyltransferase-like protein LOC641515 homolog	pseudo
Merged-chr16-74296778-2	chr16	74296675	74296882	+	6.205000	BG4_HaCaT_m1_F2L0_peaks.txt|BG4_HaCaT_m1_rep1_F2L0_peaks.txt	promoter-TSS (NM_002811)	promoter-TSS (NM_002811)	3	NM_002811	5713	Hs.440604	NM_002811	ENSG00000103035	PSMD7	MOV34|P40|Rpn8|S12	proteasome 26S subunit, non-ATPase 7	protein-coding
Merged-chr6-33840184-2	chr6	33840041	33840328	+	6.205000	BG4_HaCaT_m1_F2L0_peaks.txt|BG4_HaCaT_m1_rep1_F2L0_peaks.txt	Intergenic	Intergenic	-36168	NM_002418	4295	Hs.2813	NM_002418	ENSG00000096395	MLN	-	motilin	protein-coding
Merged-chr13-109786747-2	chr13	109786548	109786946	+	6.205000	BG4_HaCaT_m1_F2L0_peaks.txt|BG4_HaCaT_m1_rep1_F2L0_peaks.txt	promoter-TSS (NM_003749)	promoter-TSS (NM_003749)	-180	NM_003749	8660	Hs.442344	NM_003749	ENSG00000185950	IRS2	IRS-2	insulin receptor substrate 2	protein-coding
Merged-chr11-62665260-2	chr11	62665133	62665387	+	6.205000	BG4_HaCaT_m1_F2L0_peaks.txt|BG4_HaCaT_m1_rep1_F2L0_peaks.txt	promoter-TSS (NM_001286086)	promoter-TSS (NM_001286086)	-44	NM_001286086	102288414	Hs.9061	NM_001286086	ENSG00000278615	C11orf98	C11orf48	chromosome 11 open reading frame 98	protein-coding
Merged-chr4-43458085-2	chr4	43457891	43458279	+	6.205000	BG4_HaCaT_m1_F2L0_peaks.txt|BG4_HaCaT_m1_rep1_F2L0_peaks.txt	Intergenic	LTR43B|LTR|ERV1	-558776	NR_131959	100506827	Hs.156197	NR_131958	ENSG00000251350	LVCAT1	-	liver cancer-associated transcript 1	ncRNA
Merged-chr17-35245386-2	chr17	35245230	35245543	+	6.205000	BG4_HaCaT_m1_F2L0_peaks.txt|BG4_HaCaT_m1_rep1_F2L0_peaks.txt	intron (NM_001330183, intron 1 of 3)	Tigger7|DNA|TcMar-Tigger	2319	NM_144975	162394	Hs.585792	NM_144975	ENSG00000166750	SLFN5	-	schlafen family member 5	protein-coding
Merged-chr9-78967623-2	chr9	78967481	78967765	+	6.205000	BG4_HaCaT_m1_F2L0_peaks.txt|BG4_HaCaT_m1_rep1_F2L0_peaks.txt	Intergenic	Intergenic	178043	NR_109771	101927450	Hs.738041	NR_109771	ENSG00000260995	LOC101927450	-	uncharacterized LOC101927450	ncRNA
Merged-chr7-116653436-2	chr7	116653326	116653546	+	6.205000	BG4_HaCaT_m1_F2L0_peaks.txt|BG4_HaCaT_m1_rep1_F2L0_peaks.txt	Intergenic	MLT1J|LTR|ERVL-MaLR	-18923	NM_001324402	4233	Hs.132966	NM_000245	ENSG00000105976	MET	AUTS9|DFNB97|HGFR|RCCP2|c-Met	MET proto-oncogene, receptor tyrosine kinase	protein-coding
Merged-chr1-202108565-2	chr1	202108427	202108704	+	6.205000	BG4_HaCaT_m1_F2L0_peaks.txt|BG4_HaCaT_m1_rep1_F2L0_peaks.txt	Intergenic	Intergenic	-14336	NM_004767	9283	Hs.132049	NM_004767	ENSG00000170075	GPR37L1	ET(B)R-LP-2|ETBR-LP-2	G protein-coupled receptor 37 like 1	protein-coding
Merged-chr8-32271586-2	chr8	32271463	32271710	+	6.205000	BG4_HaCaT_m1_F2L0_peaks.txt|BG4_HaCaT_m1_rep1_F2L0_peaks.txt	intron (NM_013962, intron 1 of 4)	intron (NM_013962, intron 1 of 4)	-169160	NR_047475	100874286	Hs.147060	NR_047475	ENSG00000254049	NRG1-IT3	-	NRG1 intronic transcript 3	ncRNA
Merged-chr2-37084392-2	chr2	37084257	37084527	+	6.205000	BG4_HaCaT_m1_F2L0_peaks.txt|BG4_HaCaT_m1_rep1_F2L0_peaks.txt	promoter-TSS (NM_019024)	promoter-TSS (NM_019024)	-47	NM_019024	54497	Hs.744084	NM_019024	ENSG00000008869	HEATR5B	-	HEAT repeat containing 5B	protein-coding
Merged-chr19-10535819-2	chr19	10535718	10535920	+	6.205000	BG4_HaCaT_m1_F2L0_peaks.txt|BG4_HaCaT_m1_rep1_F2L0_peaks.txt	Intergenic	Intergenic	-8075	NR_104025	84971	Hs.512799	NM_032885	ENSG00000130734	ATG4D	APG4-D|APG4D|AUTL4	autophagy related 4D cysteine peptidase	protein-coding
Merged-chr2-203656736-2	chr2	203656616	203656856	+	6.205000	BG4_HaCaT_m1_F2L0_peaks.txt|BG4_HaCaT_m1_rep1_F2L0_peaks.txt	Intergenic	MLT1H2|LTR|ERVL-MaLR	-49739	NM_006139	940	Hs.443123	NM_006139	ENSG00000178562	CD28	Tp44	CD28 molecule	protein-coding
Merged-chr14-37580345-2	chr14	37580176	37580515	+	6.205000	BG4_HaCaT_m1_F2L0_peaks.txt|BG4_HaCaT_m1_rep1_F2L0_peaks.txt	Intergenic	Intergenic	14775	NM_004496	3169	Hs.163484	NM_004496	ENSG00000129514	FOXA1	HNF3A|TCF3A	forkhead box A1	protein-coding
Merged-chr2-37803036-2	chr2	37802879	37803193	+	6.205000	BG4_HaCaT_m1_F2L0_peaks.txt|BG4_HaCaT_m1_rep1_F2L0_peaks.txt	Intergenic	Intergenic	26675	NR_110011	101929559	Hs.468200	NR_110011	ENSG00000237803	LINC00211	NCRNA00211	long intergenic non-protein coding RNA 211	ncRNA
Merged-chr2-158926699-2	chr2	158926591	158926807	+	6.205000	BG4_HaCaT_m1_F2L0_peaks.txt|BG4_HaCaT_m1_rep1_F2L0_peaks.txt	Intergenic	AluSq|SINE|Alu	-41935	NM_001145909	85461	Hs.61590	NM_033394	ENSG00000115183	TANC1	ROLSB|TANC	tetratricopeptide repeat, ankyrin repeat and coiled-coil containing 1	protein-coding
Merged-chr5-137192663-2	chr5	137192557	137192769	+	6.200000	BG4_HaCaT_m1_F2L0_peaks.txt|BG4_HaCaT_m1_rep1_F2L0_peaks.txt	intron (NM_004598, intron 3 of 10)	L2|LINE|L2	64466	NR_134246	105379192	Hs.124611	NR_134246		LOC105379192	-	uncharacterized LOC105379192	ncRNA
Merged-chr17-75996947-2	chr17	75996844	75997051	+	6.200000	BG4_HaCaT_m1_F2L0_peaks.txt|BG4_HaCaT_m1_rep1_F2L0_peaks.txt	intron (NR_037709, intron 3 of 9)	intron (NR_037709, intron 3 of 9)	-3959	NM_001258	1018	Hs.706766	NM_001258	ENSG00000250506	CDK3	-	cyclin dependent kinase 3	protein-coding
Merged-chr3-197310074-2	chr3	197309893	197310255	+	6.200000	BG4_HaCaT_m1_F2L0_peaks.txt|BG4_HaCaT_m1_rep1_F2L0_peaks.txt	Intergenic	Intergenic	-10802	NM_001290983	1739	Hs.292549	NM_004087	ENSG00000075711	DLG1	DLGH1|SAP-97|SAP97|dJ1061C18.1.1|hdlg	discs large MAGUK scaffold protein 1	protein-coding
Merged-chr18-22826883-2	chr18	22826722	22827044	+	6.200000	BG4_HaCaT_m1_F2L0_peaks.txt|BG4_HaCaT_m1_rep1_F2L0_peaks.txt	Intergenic	Intergenic	-40046	NR_110782	101927571	Hs.335020	NR_110782	ENSG00000266850	LOC101927571	-	uncharacterized LOC101927571	ncRNA
Merged-chr20-63835088-2	chr20	63834952	63835224	+	6.200000	BG4_HaCaT_m1_F2L0_peaks.txt|BG4_HaCaT_m1_rep1_F2L0_peaks.txt	Intergenic	Intergenic	-26125	NM_080622	140701	Hs.266774	NM_080622	ENSG00000183260	ABHD16B	C20orf135|dJ591C20.1	abhydrolase domain containing 16B	protein-coding
Merged-chr4-83035008-2	chr4	83034841	83035176	+	6.200000	BG4_HaCaT_m1_F2L0_peaks.txt|BG4_HaCaT_m1_rep1_F2L0_peaks.txt	promoter-TSS (NM_001258006)	promoter-TSS (NM_001258006)	-78	NM_016129	51138	Hs.190384	NM_016129	ENSG00000138663	COPS4	CSN4|SGN4	COP9 signalosome subunit 4	protein-coding
Merged-chr3-101574132-2	chr3	101573991	101574273	+	6.200000	BG4_HaCaT_m1_F2L0_peaks.txt|BG4_HaCaT_m1_rep1_F2L0_peaks.txt	promoter-TSS (NM_001320401)	promoter-TSS (NM_001320401)	38	NR_135223	57092	Hs.732633	NM_020357	ENSG00000081154	PCNP	-	PEST proteolytic signal containing nuclear protein	protein-coding
Merged-chr17-69327162-2	chr17	69327054	69327271	+	6.200000	BG4_HaCaT_m1_F2L0_peaks.txt|BG4_HaCaT_m1_rep1_F2L0_peaks.txt	promoter-TSS (NM_172232)	promoter-TSS (NM_172232)	20	NM_172232	23461	Hs.731824	NM_018672	ENSG00000154265	ABCA5	ABC13|EST90625	ATP binding cassette subfamily A member 5	protein-coding
Merged-chr11-65574328-2	chr11	65574132	65574525	+	6.200000	BG4_HaCaT_m1_F2L0_peaks.txt|BG4_HaCaT_m1_rep1_F2L0_peaks.txt	TTS (NM_152832)	TTS (NM_152832)	-1710	NM_001099409	254102	Hs.502867	NM_001099409	ENSG00000173442	EHBP1L1	-	EH domain binding protein 1 like 1	protein-coding
Merged-chr18-55856334-2	chr18	55856234	55856435	+	6.200000	BG4_HaCaT_m1_F2L0_peaks.txt|BG4_HaCaT_m1_rep1_F2L0_peaks.txt	Intergenic	MamRTE1|LINE|RTE-BovB	63865	NR_110755	101927273	Hs.434335	NR_110755	ENSG00000260930	LINC01416	-	long intergenic non-protein coding RNA 1416	ncRNA
Merged-chr14-64914386-2	chr14	64914275	64914497	+	6.200000	BG4_HaCaT_m1_F2L0_peaks.txt|BG4_HaCaT_m1_rep1_F2L0_peaks.txt	promoter-TSS (NM_001204063)	promoter-TSS (NM_001204063)	25	NM_001202558	100529261	Hs.325531	NM_001202558	ENSG00000125954	CHURC1-FNTB	-	CHURC1-FNTB readthrough	protein-coding
Merged-chr11-62411106-2	chr11	62410998	62411215	+	6.200000	BG4_HaCaT_m1_F2L0_peaks.txt|BG4_HaCaT_m1_rep1_F2L0_peaks.txt	Intergenic	Intergenic	-7929	NM_003357	7356	Hs.523732	NM_003357	ENSG00000149021	SCGB1A1	CC10|CC16|CCPBP|CCSP|UGB|UP-1|UP1	secretoglobin family 1A member 1	protein-coding
Merged-chr20-46739723-2	chr20	46739550	46739896	+	6.200000	BG4_HaCaT_m1_F2L0_peaks.txt|BG4_HaCaT_m1_rep1_F2L0_peaks.txt	Intergenic	L2|LINE|L2	30083	NM_030777	81031	Hs.305971	NM_030777	ENSG00000197496	SLC2A10	ATS|GLUT10	solute carrier family 2 member 10	protein-coding
Merged-chr5-98773447-2	chr5	98773325	98773570	+	6.200000	BG4_HaCaT_m1_F2L0_peaks.txt|BG4_HaCaT_m1_rep1_F2L0_peaks.txt	promoter-TSS (NR_033932)	promoter-TSS (NR_033932)	-363	NR_033932	503569	Hs.586188	NR_033932	ENSG00000246763	RGMB-AS1	-	RGMB antisense RNA 1	ncRNA
Merged-chr9-96675048-2	chr9	96674908	96675189	+	6.200000	BG4_HaCaT_m1_F2L0_peaks.txt|BG4_HaCaT_m1_rep1_F2L0_peaks.txt	Intergenic	Intergenic	-19731	NM_153698	195827	Hs.44640	NM_153698	ENSG00000158122	AAED1	C9orf21	AhpC/TSA antioxidant enzyme domain containing 1	protein-coding
Merged-chr17-38730235-2	chr17	38730122	38730349	+	6.200000	BG4_HaCaT_m1_F2L0_peaks.txt|BG4_HaCaT_m1_rep1_F2L0_peaks.txt	promoter-TSS (NM_001136498)	promoter-TSS (NM_001136498)	-22	NM_001136498	284106	Hs.713595	NM_001136498	ENSG00000277972	CISD3	Miner2	CDGSH iron sulfur domain 3	protein-coding
Merged-chr15-41139229-2	chr15	41139065	41139393	+	6.200000	BG4_HaCaT_m1_F2L0_peaks.txt|BG4_HaCaT_m1_rep1_F2L0_peaks.txt	Intergenic	MER41B|LTR|ERV1	-22983	NR_104038	54617	Hs.292949	NM_017553	ENSG00000128908	INO80	INO80A|INOC1|hINO80	INO80 complex subunit	protein-coding
Merged-chr16-3134975-2	chr16	3134848	3135102	+	6.200000	BG4_HaCaT_m1_F2L0_peaks.txt|BG4_HaCaT_m1_rep1_F2L0_peaks.txt	promoter-TSS (NM_001134655)	promoter-TSS (NM_001134655)	-81	NR_104432	7760	Hs.115284	NM_004220	ENSG00000085644	ZNF213	CR53|ZKSCAN21|ZSCAN53	zinc finger protein 213	protein-coding
Merged-chr2-17540481-2	chr2	17540343	17540620	+	6.200000	BG4_HaCaT_m1_F2L0_peaks.txt|BG4_HaCaT_m1_rep1_F2L0_peaks.txt	promoter-TSS (NM_003385)	promoter-TSS (NM_003385)	-59	NM_003385	7447	Hs.444212	NM_003385	ENSG00000163032	VSNL1	HLP3|HPCAL3|HUVISL1|VILIP|VILIP-1	visinin like 1	protein-coding
Merged-chr2-29123780-2	chr2	29123662	29123898	+	6.200000	BG4_HaCaT_m1_F2L0_peaks.txt|BG4_HaCaT_m1_rep1_F2L0_peaks.txt	intron (NM_024692, intron 2 of 15)	intron (NM_024692, intron 2 of 15)	8354	NM_024692	79745	Hs.122927	NM_024692	ENSG00000115295	CLIP4	RSNL2	CAP-Gly domain containing linker protein family member 4	protein-coding
Merged-chr2-164388758-2	chr2	164388622	164388894	+	6.200000	BG4_HaCaT_m1_F2L0_peaks.txt|BG4_HaCaT_m1_rep1_F2L0_peaks.txt	Intergenic	Intergenic	179792	NM_001303422	2888	Hs.411881	NM_004490	ENSG00000115290	GRB14	-	growth factor receptor bound protein 14	protein-coding
Merged-chr12-119941031-2	chr12	119940916	119941146	+	6.200000	BG4_HaCaT_m1_F2L0_peaks.txt|BG4_HaCaT_m1_rep1_F2L0_peaks.txt	Intergenic	Intergenic	-48813	NM_207311	92558	Hs.369763	NM_207311	ENSG00000135127	BICDL1	BICDR-1|BICDR1|CCDC64|CCDC64A|H_267D11.1	BICD family like cargo adaptor 1	protein-coding
Merged-chr2-159286804-2	chr2	159286694	159286914	+	6.200000	BG4_HaCaT_m1_F2L0_peaks.txt|BG4_HaCaT_m1_rep1_F2L0_peaks.txt	promoter-TSS (NM_152528)	promoter-TSS (NM_152528)	-5	NM_001330277	151525	Hs.20848	NM_152528	ENSG00000196151	WDSUB1	UBOX6|WDSAM1	WD repeat, sterile alpha motif and U-box domain containing 1	protein-coding
Merged-chr11-6319841-2	chr11	6319739	6319944	+	6.200000	BG4_HaCaT_m1_F2L0_peaks.txt|BG4_HaCaT_m1_rep1_F2L0_peaks.txt	intron (NM_145040, intron 1 of 1)	intron (NM_145040, intron 1 of 1)	669	NM_145040	112464	Hs.434044	NM_145040	ENSG00000170955	PRKCDBP	CAVIN3|HSRBC|SRBC|cavin-3	protein kinase C delta binding protein	protein-coding
Merged-chr17-10697597-2	chr17	10697495	10697700	+	6.200000	BG4_HaCaT_m1_F2L0_peaks.txt|BG4_HaCaT_m1_rep1_F2L0_peaks.txt	promoter-TSS (NM_004589)	promoter-TSS (NM_004589)	-13	NM_020233	56985	Hs.47668	NM_020233	ENSG00000170222	ADPRM	C17orf48|MDS006|NBLA03831	ADP-ribose/CDP-alcohol diphosphatase, manganese dependent	protein-coding
Merged-chr7-73822719-2	chr7	73822619	73822819	+	6.200000	BG4_HaCaT_m1_F2L0_peaks.txt|BG4_HaCaT_m1_rep1_F2L0_peaks.txt	Intergenic	Intergenic	-8144	NM_001305	1364	Hs.647036	NM_001305	ENSG00000189143	CLDN4	CPE-R|CPER|CPETR|CPETR1|WBSCR8|hCPE-R	claudin 4	protein-coding
Merged-chr19-38657954-2	chr19	38657845	38658064	+	6.200000	BG4_HaCaT_m1_F2L0_peaks.txt|BG4_HaCaT_m1_rep1_F2L0_peaks.txt	intron (NM_001322033, intron 1 of 20)	intron (NM_001322033, intron 1 of 20)	10338	NM_004924	81	Hs.270291	NM_004924	ENSG00000130402	ACTN4	ACTININ-4|FSGS|FSGS1	actinin alpha 4	protein-coding
Merged-chr2-231707121-2	chr2	231706965	231707278	+	6.200000	BG4_HaCaT_m1_F2L0_peaks.txt|BG4_HaCaT_m1_rep1_F2L0_peaks.txt	Intergenic	CpG	-1404	NM_002823	5757	Hs.459927	NM_002823	ENSG00000187514	PTMA	TMSA	prothymosin, alpha	protein-coding
Merged-chr20-23097190-2	chr20	23097083	23097297	+	6.200000	BG4_HaCaT_m1_F2L0_peaks.txt|BG4_HaCaT_m1_rep1_F2L0_peaks.txt	Intergenic	Intergenic	-10850	NM_012072	22918	Hs.97199	NM_012072	ENSG00000125810	CD93	C1QR1|C1qR(P)|C1qRP|CDw93|ECSM3|MXRA4|dJ737E23.1	CD93 molecule	protein-coding
Merged-chr11-108664956-2	chr11	108664765	108665148	+	6.200000	BG4_HaCaT_m1_F2L0_peaks.txt|BG4_HaCaT_m1_rep1_F2L0_peaks.txt	promoter-TSS (NM_004398)	promoter-TSS (NM_004398)	-69	NM_004398	1662	Hs.591931	NM_004398	ENSG00000178105	DDX10	HRH-J8	DEAD-box helicase 10	protein-coding
Merged-chr8-100906979-2	chr8	100906853	100907106	+	6.200000	BG4_HaCaT_m1_F2L0_peaks.txt|BG4_HaCaT_m1_rep1_F2L0_peaks.txt	Intergenic	Intergenic	43592	NM_001135702	7534	Hs.492407	NM_003406	ENSG00000164924	YWHAZ	14-3-3-zeta|HEL-S-3|HEL-S-93|HEL4|KCIP-1|YWHAD	tyrosine 3-monooxygenase/tryptophan 5-monooxygenase activation protein zeta	protein-coding
Merged-chr11-33046015-2	chr11	33045901	33046130	+	6.200000	BG4_HaCaT_m1_F2L0_peaks.txt|BG4_HaCaT_m1_rep1_F2L0_peaks.txt	intron (NM_001145541, intron 2 of 9)	LTR14B|LTR|ERVK	6000	NM_001145541	55346	Hs.655341	NM_018393	ENSG00000176148	TCP11L1	dJ85M6.3	t-complex 11 like 1	protein-coding
Merged-chr3-8740272-2	chr3	8740120	8740425	+	6.200000	BG4_HaCaT_m1_F2L0_peaks.txt|BG4_HaCaT_m1_rep1_F2L0_peaks.txt	intron (NM_033337, intron 1 of 1)	MLT1F1|LTR|ERVL-MaLR	6472	NM_001234	859	Hs.98303	NM_001234	ENSG00000182533	CAV3	LGMD1C|LQT9|VIP-21|VIP21	caveolin 3	protein-coding
Merged-chr10-73899487-2	chr10	73899381	73899593	+	6.200000	BG4_HaCaT_m1_F2L0_peaks.txt|BG4_HaCaT_m1_rep1_F2L0_peaks.txt	Intergenic	MIR1_Amn|SINE|MIR	-11614	NM_002658	5328	Hs.77274	NM_002658	ENSG00000122861	PLAU	ATF|BDPLT5|QPD|UPA|URK|u-PA	plasminogen activator, urokinase	protein-coding
Merged-chr18-63443999-2	chr18	63443898	63444100	+	6.200000	BG4_HaCaT_m1_F2L0_peaks.txt|BG4_HaCaT_m1_rep1_F2L0_peaks.txt	Intergenic	Intergenic	-21480	NM_004869	9525	Hs.126550	NM_004869	ENSG00000119541	VPS4B	MIG1|SKD1|SKD1B|VPS4-2	vacuolar protein sorting 4 homolog B	protein-coding
Merged-chr22-46296730-2	chr22	46296627	46296834	+	6.200000	BG4_HaCaT_m1_F2L0_peaks.txt|BG4_HaCaT_m1_rep1_F2L0_peaks.txt	promoter-TSS (NR_024009)	promoter-TSS (NR_024009)	-11	NM_016426	51512	Hs.386189	NM_016426	ENSG00000075218	GTSE1	B99	G2 and S-phase expressed 1	protein-coding
Merged-chr17-69540022-2	chr17	69539899	69540146	+	6.200000	BG4_HaCaT_m1_F2L0_peaks.txt|BG4_HaCaT_m1_rep1_F2L0_peaks.txt	intron (NM_001330450, intron 11 of 11)	intron (NM_001330450, intron 11 of 11)	37800	NM_001330450	5608	Hs.49329	NM_002758	ENSG00000108984	MAP2K6	MAPKK6|MEK6|MKK6|PRKMK6|SAPKK-3|SAPKK3	mitogen-activated protein kinase kinase 6	protein-coding
Merged-chr14-102527613-2	chr14	102527483	102527743	+	6.200000	BG4_HaCaT_m1_F2L0_peaks.txt|BG4_HaCaT_m1_rep1_F2L0_peaks.txt	Intergenic	Intergenic	-12031	NR_036192	100422954		NR_036192	ENSG00000266015	MIR4309	-	microRNA 4309	ncRNA
Merged-chr16-89657844-2	chr16	89657705	89657984	+	6.200000	BG4_HaCaT_m1_F2L0_peaks.txt|BG4_HaCaT_m1_rep1_F2L0_peaks.txt	promoter-TSS (NM_001083314)	promoter-TSS (NM_001083314)	40	NM_001271907	124045	Hs.655171	NM_153025	ENSG00000167523	SPATA33	C16orf55	spermatogenesis associated 33	protein-coding
Merged-chr12-43758818-2	chr12	43758670	43758966	+	6.200000	BG4_HaCaT_m1_F2L0_peaks.txt|BG4_HaCaT_m1_rep1_F2L0_peaks.txt	promoter-TSS (NM_001114182)	promoter-TSS (NM_001114182)	-1	NM_001271826	83448	Hs.445814	NM_031292	ENSG00000129317	PUS7L	-	pseudouridylate synthase 7 like	protein-coding
Merged-chr3-179148069-2	chr3	179147969	179148170	+	6.200000	BG4_HaCaT_m1_F2L0_peaks.txt|BG4_HaCaT_m1_rep1_F2L0_peaks.txt	promoter-TSS (NR_125401)	promoter-TSS (NR_125401)	-96	NR_125401	101928739	Hs.434553	NR_125401	ENSG00000229102	LOC101928739	-	uncharacterized LOC101928739	ncRNA
Merged-chr1-178417903-2	chr1	178417795	178418011	+	6.200000	BG4_HaCaT_m1_F2L0_peaks.txt|BG4_HaCaT_m1_rep1_F2L0_peaks.txt	intron (NM_170692, intron 4 of 17)	intron (NM_170692, intron 4 of 17)	76432	NM_004841	9462	Hs.496139	NM_004841	ENSG00000075391	RASAL2	NGAP	RAS protein activator like 2	protein-coding
Merged-chr17-996779-2	chr17	996679	996880	+	6.200000	BG4_HaCaT_m1_F2L0_peaks.txt|BG4_HaCaT_m1_rep1_F2L0_peaks.txt	promoter-TSS (NM_013337).3	promoter-TSS (NM_013337).3	-114	NM_013337	29928	Hs.745034	NM_013337	ENSG00000177370	TIMM22	TEX4|TIM22	translocase of inner mitochondrial membrane 22	protein-coding
Merged-chr12-68042405-2	chr12	68042246	68042565	+	6.200000	BG4_HaCaT_m1_F2L0_peaks.txt|BG4_HaCaT_m1_rep1_F2L0_peaks.txt	Intergenic	Intergenic	52960	NR_104124	100885789	Hs.439832	NR_104124	ENSG00000255733	IFNG-AS1	GS1-410F4.2|NEST|Tmevpg1	IFNG antisense RNA 1	ncRNA
Merged-chr18-55790478-2	chr18	55790377	55790579	+	6.200000	BG4_HaCaT_m1_F2L0_peaks.txt|BG4_HaCaT_m1_rep1_F2L0_peaks.txt	Intergenic	Intergenic	129721	NR_110755	101927273	Hs.434335	NR_110755	ENSG00000260930	LINC01416	-	long intergenic non-protein coding RNA 1416	ncRNA
Merged-chr1-67163131-2	chr1	67163030	67163232	+	6.200000	BG4_HaCaT_m1_F2L0_peaks.txt|BG4_HaCaT_m1_rep1_F2L0_peaks.txt	Intergenic	AmnSINE1|SINE|5S-Deu-L2	-3355	NM_144701	149233	Hs.677426	NM_144701	ENSG00000162594	IL23R	-	interleukin 23 receptor	protein-coding
Merged-chr2-85602747-2	chr2	85602620	85602875	+	6.200000	BG4_HaCaT_m1_F2L0_peaks.txt|BG4_HaCaT_m1_rep1_F2L0_peaks.txt	promoter-TSS (NM_001031738)	promoter-TSS (NM_001031738)	-48	NM_001031738	129303	Hs.591559	NM_153342	ENSG00000168890	TMEM150A	TM6P1|TMEM150|TTN1	transmembrane protein 150A	protein-coding
Merged-chr10-122056860-2	chr10	122056741	122056980	+	6.200000	BG4_HaCaT_m1_F2L0_peaks.txt|BG4_HaCaT_m1_rep1_F2L0_peaks.txt	intron (NM_206861, intron 3 of 19)	intron (NM_206861, intron 3 of 19)	-56179	NM_001291879	10579	Hs.501252	NM_006997	ENSG00000138162	TACC2	AZU-1|ECTACC	transforming acidic coiled-coil containing protein 2	protein-coding
Merged-chr7-46569273-2	chr7	46569122	46569424	+	6.200000	BG4_HaCaT_m1_F2L0_peaks.txt|BG4_HaCaT_m1_rep1_F2L0_peaks.txt	Intergenic	Intergenic	127849	NR_134575	730338	Hs.640207	NR_134575	ENSG00000233539	LOC730338	-	uncharacterized LOC730338	ncRNA
Merged-chr8-118113169-2	chr8	118113059	118113279	+	6.200000	BG4_HaCaT_m1_F2L0_peaks.txt|BG4_HaCaT_m1_rep1_F2L0_peaks.txt	Intergenic	Intergenic	-1350	NM_000127	2131	Hs.492618	NM_000127	ENSG00000182197	EXT1	EXT|LGCR|LGS|TRPS2|TTV	exostosin glycosyltransferase 1	protein-coding
Merged-chr19-38618916-2	chr19	38618736	38619097	+	6.200000	BG4_HaCaT_m1_F2L0_peaks.txt|BG4_HaCaT_m1_rep1_F2L0_peaks.txt	promoter-TSS (NM_007181)	promoter-TSS (NM_007181)	-156	NM_001308393	27335	Hs.314359	NM_013234	ENSG00000178982	EIF3K	ARG134|EIF3-p28|EIF3S12|HSPC029|M9|MSTP001|PLAC-24|PLAC24|PRO1474|PTD001	eukaryotic translation initiation factor 3 subunit K	protein-coding
Merged-chr16-85613191-2	chr16	85613035	85613347	+	6.200000	BG4_HaCaT_m1_F2L0_peaks.txt|BG4_HaCaT_m1_rep1_F2L0_peaks.txt	promoter-TSS (NM_001278184)	promoter-TSS (NM_001278184)	-45	NM_014615	23199	Hs.461647	NM_014615	ENSG00000131149	GSE1	CRHSP24|KIAA0182	Gse1 coiled-coil protein	protein-coding
Merged-chr11-67674800-2	chr11	67674677	67674924	+	6.200000	BG4_HaCaT_m1_F2L0_peaks.txt|BG4_HaCaT_m1_rep1_F2L0_peaks.txt	promoter-TSS (NM_000695)	promoter-TSS (NM_000695)	-169	NM_000695	222	Hs.87539	NM_000695	ENSG00000132746	ALDH3B2	ALDH8	aldehyde dehydrogenase 3 family member B2	protein-coding
Merged-chr3-122325115-2	chr3	122324987	122325243	+	6.200000	BG4_HaCaT_m1_F2L0_peaks.txt|BG4_HaCaT_m1_rep1_F2L0_peaks.txt	promoter-TSS (NM_005213)	promoter-TSS (NM_005213)	-49	NM_005213	1475	Hs.518198	NM_005213	ENSG00000121552	CSTA	AREI|PSS4|STF1|STFA	cystatin A	protein-coding
Merged-chr1-203305474-2	chr1	203305372	203305576	+	6.200000	BG4_HaCaT_m1_F2L0_peaks.txt|BG4_HaCaT_m1_rep1_F2L0_peaks.txt	promoter-TSS (NR_034150)	promoter-TSS (NR_034150)	-62	NM_006763	7832	Hs.519162	NM_006763	ENSG00000159388	BTG2	APRO1|PC3|TIS21	BTG anti-proliferation factor 2	protein-coding
Merged-chr10-43409215-2	chr10	43409101	43409329	+	6.200000	BG4_HaCaT_m1_F2L0_peaks.txt|BG4_HaCaT_m1_rep1_F2L0_peaks.txt	promoter-TSS (NM_001098205)	promoter-TSS (NM_001098205)	-7	NM_004966	3185	Hs.808	NM_004966	ENSG00000169813	HNRNPF	HNRPF|OK/SW-cl.23|mcs94-1	heterogeneous nuclear ribonucleoprotein F	protein-coding
Merged-chr10-29784565-2	chr10	29784446	29784685	+	6.200000	BG4_HaCaT_m1_F2L0_peaks.txt|BG4_HaCaT_m1_rep1_F2L0_peaks.txt	Intergenic	Intergenic	-47564	NM_001323599	6840	Hs.499209	NM_003174	ENSG00000197321	SVIL	-	supervillin	protein-coding
Merged-chr2-201451580-2	chr2	201451443	201451718	+	6.200000	BG4_HaCaT_m1_F2L0_peaks.txt|BG4_HaCaT_m1_rep1_F2L0_peaks.txt	promoter-TSS (NM_001206864)	promoter-TSS (NM_001206864)	16	NM_015049	66008	Hs.152774	NM_015049	ENSG00000115993	TRAK2	ALS2CR3|CALS-C|GRIF-1|GRIF1|MILT2|OIP98	trafficking kinesin protein 2	protein-coding
Merged-chr5-154858477-2	chr5	154858347	154858608	+	6.200000	BG4_HaCaT_m1_F2L0_peaks.txt|BG4_HaCaT_m1_rep1_F2L0_peaks.txt	promoter-TSS (NM_001301075)	promoter-TSS (NM_001301075)	-40	NM_001301082	9337	Hs.26703	NM_004779	ENSG00000155508	CNOT8	CAF1|CALIF|Caf1b|POP2|hCAF1	CCR4-NOT transcription complex subunit 8	protein-coding
Merged-chr20-34713613-2	chr20	34713467	34713759	+	6.200000	BG4_HaCaT_m1_F2L0_peaks.txt|BG4_HaCaT_m1_rep1_F2L0_peaks.txt	TTS (NM_001329429)	TTS (NM_001329429)	8871	NM_001329431	58476	Hs.516994	NM_021202	ENSG00000078804	TP53INP2	C20orf110|DOR|PIG-U|PINH|dJ1181N3.1	tumor protein p53 inducible nuclear protein 2	protein-coding
Merged-chr11-18013090-2	chr11	18012959	18013221	+	6.200000	BG4_HaCaT_m1_F2L0_peaks.txt|BG4_HaCaT_m1_rep1_F2L0_peaks.txt	promoter-TSS (NM_012139)	promoter-TSS (NM_012139)	72	NM_012139	26297	Hs.32470	NM_012139	ENSG00000129158	SERGEF	DELGEF|Gnefr	secretion regulating guanine nucleotide exchange factor	protein-coding
Merged-chr5-62268462-2	chr5	62268344	62268580	+	6.200000	BG4_HaCaT_m1_F2L0_peaks.txt|BG4_HaCaT_m1_rep1_F2L0_peaks.txt	Intergenic	Intergenic	-37700	NM_001243953	3796	Hs.558351	NM_004520	ENSG00000068796	KIF2A	CDCBM3|HK2|KIF2	kinesin family member 2A	protein-coding
Merged-chr19-47130789-2	chr19	47130689	47130889	+	6.200000	BG4_HaCaT_m1_F2L0_peaks.txt|BG4_HaCaT_m1_rep1_F2L0_peaks.txt	promoter-TSS (NM_001145713)	promoter-TSS (NM_001145713)	-34	NM_005500	10055	Hs.515500	NM_005500	ENSG00000142230	SAE1	AOS1|HSPC140|SUA1|UBLE1A	SUMO1 activating enzyme subunit 1	protein-coding
Merged-chr9-136400270-2	chr9	136400165	136400375	+	6.200000	BG4_HaCaT_m1_F2L0_peaks.txt|BG4_HaCaT_m1_rep1_F2L0_peaks.txt	Intergenic	CpG	-1833	NM_003086	6621	Hs.113265	NM_003086	ENSG00000165684	SNAPC4	PTFalpha|SNAP190	small nuclear RNA activating complex polypeptide 4	protein-coding
Merged-chr3-195543399-2	chr3	195543276	195543522	+	6.200000	BG4_HaCaT_m1_F2L0_peaks.txt|BG4_HaCaT_m1_rep1_F2L0_peaks.txt	promoter-TSS (NM_001291504)	promoter-TSS (NM_001291504)	2	NM_001291505	5504	Hs.535731	NM_006241	ENSG00000184203	PPP1R2	IPP-2|IPP2	protein phosphatase 1 regulatory inhibitor subunit 2	protein-coding
Merged-chr6-85678860-2	chr6	85678712	85679008	+	6.200000	BG4_HaCaT_m1_F2L0_peaks.txt|BG4_HaCaT_m1_rep1_F2L0_peaks.txt	promoter-TSS (NR_003038)	promoter-TSS (NR_003038)	-127	NR_003038	387066	Hs.292457	NR_003038	ENSG00000203875	SNHG5	C6orf160|LINC00044|NCRNA00044|U50HG|bA33E24.2	small nucleolar RNA host gene 5	ncRNA
Merged-chr11-18322179-2	chr11	18322056	18322303	+	6.200000	BG4_HaCaT_m1_F2L0_peaks.txt|BG4_HaCaT_m1_rep1_F2L0_peaks.txt	promoter-TSS (NM_007216)	promoter-TSS (NM_007216)	-5	NM_007216	11234	Hs.437599	NM_007216	ENSG00000110756	HPS5	AIBP63|BLOC2S2	HPS5, biogenesis of lysosomal organelles complex 2 subunit 2	protein-coding
Merged-chr2-75592170-2	chr2	75591993	75592347	+	6.200000	BG4_HaCaT_m1_F2L0_peaks.txt|BG4_HaCaT_m1_rep1_F2L0_peaks.txt	Intergenic	Intergenic	-22448	NM_032181	84141	Hs.302346	NM_032181	ENSG00000115363	EVA1A	FAM176A|TMEM166	eva-1 homolog A, regulator of programmed cell death	protein-coding
Merged-chr12-43847563-2	chr12	43847399	43847727	+	6.200000	BG4_HaCaT_m1_F2L0_peaks.txt|BG4_HaCaT_m1_rep1_F2L0_peaks.txt	intron (NM_001286213, intron 2 of 6)	intron (NM_001286213, intron 2 of 6)	11702	NM_001286213	84216	Hs.444668	NM_032256	ENSG00000139173	TMEM117	-	transmembrane protein 117	protein-coding
Merged-chr19-1095420-2	chr19	1095315	1095526	+	6.180000	BG4_HaCaT_m1_F2L0_peaks.txt|BG4_HaCaT_m1_rep1_F2L0_peaks.txt	promoter-TSS (NM_001316323)	promoter-TSS (NM_001316323)	-28	NM_001316324	5434	Hs.24301	NM_002695	ENSG00000099817	POLR2E	RPABC1|RPB5|XAP4|hRPB25|hsRPB5	RNA polymerase II subunit E	protein-coding
Merged-chr11-350949-2	chr11	350812	351087	+	6.180000	BG4_HaCaT_m1_F2L0_peaks.txt|BG4_HaCaT_m1_rep1_F2L0_peaks.txt	Intergenic	MER41-int|LTR|ERV1	-18846	NM_178537	338707	Hs.148074	NM_178537	ENSG00000182272	B4GALNT4	-	beta-1,4-N-acetyl-galactosaminyltransferase 4	protein-coding
Merged-chr17-82292860-2	chr17	82292729	82292992	+	6.175000	BG4_HaCaT_m1_F2L0_peaks.txt|BG4_HaCaT_m1_rep1_F2L0_peaks.txt	promoter-TSS (NR_135639)	promoter-TSS (NR_135639)	-46	NR_135639	101929511	Hs.147682	NR_135639	ENSG00000265692	LINC01970	-	long intergenic non-protein coding RNA 1970	ncRNA
Merged-chr1-94728163-2	chr1	94728047	94728279	+	6.175000	BG4_HaCaT_m1_F2L0_peaks.txt|BG4_HaCaT_m1_rep1_F2L0_peaks.txt	intron (NR_104131, intron 2 of 4)	LTR33|LTR|ERVL	17737	NR_039620	100616321		NR_039620	ENSG00000263526	MIR378G	-	microRNA 378g	ncRNA
Merged-chr2-158011237-2	chr2	158011106	158011369	+	6.175000	BG4_HaCaT_m1_F2L0_peaks.txt|BG4_HaCaT_m1_rep1_F2L0_peaks.txt	intron (NM_001135098, intron 1 of 8)	intron (NM_001135098, intron 1 of 8)	16058	NM_001135098	151531	Hs.128427	NM_173355	ENSG00000007001	UPP2	UDRPASE2|UP2|UPASE2	uridine phosphorylase 2	protein-coding
Merged-chr17-80892225-2	chr17	80892113	80892338	+	6.175000	BG4_HaCaT_m1_F2L0_peaks.txt|BG4_HaCaT_m1_rep1_F2L0_peaks.txt	intron (NM_020761, intron 18 of 33)	intron (NM_020761, intron 18 of 33)	-86593	NR_110852	101928855	Hs.670692	NR_110852	ENSG00000262833	LOC101928855	-	uncharacterized LOC101928855	ncRNA
Merged-chr20-19936058-2	chr20	19935947	19936169	+	6.175000	BG4_HaCaT_m1_F2L0_peaks.txt|BG4_HaCaT_m1_rep1_F2L0_peaks.txt	intron (NM_018993, intron 2 of 10)	intron (NM_018993, intron 2 of 10)	46492	NM_018993	54453	Hs.472270	NM_018993	ENSG00000132669	RIN2	MACS|RASSF4	Ras and Rab interactor 2	protein-coding
Merged-chr2-197435104-2	chr2	197434997	197435211	+	6.175000	BG4_HaCaT_m1_F2L0_peaks.txt|BG4_HaCaT_m1_rep1_F2L0_peaks.txt	promoter-TSS (NM_001308824)	promoter-TSS (NM_001308824)	-11	NM_001308824	23451	Hs.632554	NM_012433	ENSG00000115524	SF3B1	Hsh155|MDS|PRP10|PRPF10|SAP155|SF3b155	splicing factor 3b subunit 1	protein-coding
Merged-chr20-36086929-2	chr20	36086828	36087030	+	6.175000	BG4_HaCaT_m1_F2L0_peaks.txt|BG4_HaCaT_m1_rep1_F2L0_peaks.txt	Intergenic	Intergenic	-4575	NM_001258331	2036	Hs.437422	NM_012156	ENSG00000088367	EPB41L1	4.1N|MRD11	erythrocyte membrane protein band 4.1 like 1	protein-coding
Merged-chr7-20341013-2	chr7	20340877	20341149	+	6.175000	BG4_HaCaT_m1_F2L0_peaks.txt|BG4_HaCaT_m1_rep1_F2L0_peaks.txt	intron (NM_002214, intron 1 of 13)	intron (NM_002214, intron 1 of 13)	-9251	NR_110119	101927811	Hs.285724	NR_110119	ENSG00000271133	LOC101927811	-	uncharacterized LOC101927811	ncRNA
Merged-chr14-67412203-2	chr14	67412041	67412365	+	6.175000	BG4_HaCaT_m1_F2L0_peaks.txt|BG4_HaCaT_m1_rep1_F2L0_peaks.txt	promoter-TSS (NM_016445)	promoter-TSS (NM_016445)	-3	NM_016445	26499	Hs.170473	NM_016445	ENSG00000100558	PLEK2	-	pleckstrin 2	protein-coding
Merged-chr10-77737747-2	chr10	77737631	77737863	+	6.175000	BG4_HaCaT_m1_F2L0_peaks.txt|BG4_HaCaT_m1_rep1_F2L0_peaks.txt	Intergenic	Intergenic	-99928	NM_001271522	3778	Hs.144795	NM_002247	ENSG00000156113	KCNMA1	BKTM|KCa1.1|MaxiK|SAKCA|SLO|SLO-ALPHA|SLO1|bA205K10.1|hSlo|mSLO1	potassium calcium-activated channel subfamily M alpha 1	protein-coding
Merged-chr15-78945230-2	chr15	78945107	78945354	+	6.175000	BG4_HaCaT_m1_F2L0_peaks.txt|BG4_HaCaT_m1_rep1_F2L0_peaks.txt	promoter-TSS (NM_001319137)	promoter-TSS (NM_001319137)	-132	NM_001319137	1512	Hs.148641	NM_004390	ENSG00000103811	CTSH	ACC-4|ACC-5|ACC4|ACC5|CPSB	cathepsin H	protein-coding
Merged-chr7-46220300-2	chr7	46220142	46220458	+	6.175000	BG4_HaCaT_m1_F2L0_peaks.txt|BG4_HaCaT_m1_rep1_F2L0_peaks.txt	Intergenic	Intergenic	-299028	NM_001013398	3486	Hs.450230	NM_000598	ENSG00000146674	IGFBP3	BP-53|IBP3	insulin like growth factor binding protein 3	protein-coding
Merged-chr5-159912561-2	chr5	159912375	159912747	+	6.175000	BG4_HaCaT_m1_F2L0_peaks.txt|BG4_HaCaT_m1_rep1_F2L0_peaks.txt	Intergenic	Intergenic	-4172	NM_000679	147	Hs.368632	NM_000679	ENSG00000170214	ADRA1B	ADRA1|ALPHA1BAR	adrenoceptor alpha 1B	protein-coding
Merged-chr20-860080-2	chr20	859942	860219	+	6.175000	BG4_HaCaT_m1_F2L0_peaks.txt|BG4_HaCaT_m1_rep1_F2L0_peaks.txt	Intergenic	MLT1O|LTR|ERVL-MaLR	15472	NM_031424	83541	Hs.574822	NM_031424	ENSG00000125898	FAM110A	C20orf55|F10|bA371L19.3	family with sequence similarity 110 member A	protein-coding
Merged-chr20-62704686-2	chr20	62704527	62704845	+	6.175000	BG4_HaCaT_m1_F2L0_peaks.txt|BG4_HaCaT_m1_rep1_F2L0_peaks.txt	Intergenic	MamRTE1|LINE|RTE-BovB	-4151	NM_002531	4923	Hs.590869	NM_002531	ENSG00000101188	NTSR1	NTR	neurotensin receptor 1	protein-coding
Merged-chr6-18488711-2	chr6	18488608	18488814	+	6.175000	BG4_HaCaT_m1_F2L0_peaks.txt|BG4_HaCaT_m1_rep1_F2L0_peaks.txt	Intergenic	Intergenic	-83073	NR_030312	693125		NR_030312	ENSG00000207775	MIR548A1	MIRN548A1	microRNA 548a-1	ncRNA
Merged-chr1-156127288-2	chr1	156127180	156127396	+	6.175000	BG4_HaCaT_m1_F2L0_peaks.txt|BG4_HaCaT_m1_rep1_F2L0_peaks.txt	intron (NM_001282624, intron 2 of 10)	intron (NM_001282624, intron 2 of 10)	1171	NM_001257374	4000	Hs.594444	NM_005572	ENSG00000160789	LMNA	CDCD1|CDDC|CMD1A|CMT2B1|EMD2|FPL|FPLD|FPLD2|HGPS|IDC|LDP1|LFP|LGMD1B|LMN1|LMNC|LMNL1|MADA|PRO1	lamin A/C	protein-coding
Merged-chr12-74043521-2	chr12	74043351	74043691	+	6.175000	BG4_HaCaT_m1_F2L0_peaks.txt|BG4_HaCaT_m1_rep1_F2L0_peaks.txt	Intergenic	Intergenic	249110	NR_038300	100507377	Hs.455715	NR_038300	ENSG00000251138	LOC100507377	-	uncharacterized LOC100507377	ncRNA
Merged-chr1-180522393-2	chr1	180522262	180522524	+	6.175000	BG4_HaCaT_m1_F2L0_peaks.txt|BG4_HaCaT_m1_rep1_F2L0_peaks.txt	Intergenic	Intergenic	-19506	NM_032360	84320	Hs.200051	NM_032360	ENSG00000230124	ACBD6	-	acyl-CoA binding domain containing 6	protein-coding
Merged-chr1-148278138-2	chr1	148278019	148278257	+	6.175000	BG4_HaCaT_m1_F2L0_peaks.txt|BG4_HaCaT_m1_rep1_F2L0_peaks.txt	Intergenic	AluJb|SINE|Alu	-31067	NR_120331	101927468	Hs.515867	NR_120331		LOC101927468	-	uncharacterized LOC101927468	ncRNA
Merged-chr10-80413702-2	chr10	80413599	80413805	+	6.175000	BG4_HaCaT_m1_F2L0_peaks.txt|BG4_HaCaT_m1_rep1_F2L0_peaks.txt	promoter-TSS (NM_001243778)	promoter-TSS (NM_001243778)	-117	NM_001243778	84293	Hs.500333	NM_032333	ENSG00000122378	FAM213A	C10orf58|PAMM	family with sequence similarity 213 member A	protein-coding
Merged-chr20-1467023-2	chr20	1466916	1467131	+	6.175000	BG4_HaCaT_m1_F2L0_peaks.txt|BG4_HaCaT_m1_rep1_F2L0_peaks.txt	non-coding (NR_038164, exon 1 of 8)	non-coding (NR_038164, exon 1 of 8)	669	NM_016143	55968	Hs.12865	NM_016143	ENSG00000088833	NSFL1C	P47|UBX1|UBXD10|UBXN2C|dJ776F14.1	NSFL1 cofactor	protein-coding
Merged-chr16-2846901-2	chr16	2846770	2847033	+	6.175000	BG4_HaCaT_m1_F2L0_peaks.txt|BG4_HaCaT_m1_rep1_F2L0_peaks.txt	Intergenic	MER87|LTR|ERV1	-4150	NR_026864	124221	Hs.434388	NM_178453	ENSG00000172460	PRSS30P	Disp|TMPRSS8|TMPRSS8P	protease, serine, 30 pseudogene	pseudo
Merged-chr2-29325781-2	chr2	29325673	29325889	+	6.175000	BG4_HaCaT_m1_F2L0_peaks.txt|BG4_HaCaT_m1_rep1_F2L0_peaks.txt	intron (NM_004304, intron 6 of 28)	MIR|SINE|MIR	149596	NR_136317	105374389	Hs.196534	NR_136317		LOC105374389	-	uncharacterized LOC105374389	ncRNA
Merged-chr21-42955838-2	chr21	42955717	42955959	+	6.175000	BG4_HaCaT_m1_F2L0_peaks.txt|BG4_HaCaT_m1_rep1_F2L0_peaks.txt	Intergenic	HERVE-int|LTR|ERV1	-4824	NR_049889	100847013		NR_049889	ENSG00000264580	MIR5692B	-	microRNA 5692b	ncRNA
Merged-chr17-41717698-2	chr17	41717505	41717891	+	6.175000	BG4_HaCaT_m1_F2L0_peaks.txt|BG4_HaCaT_m1_rep1_F2L0_peaks.txt	Intergenic	L2a|LINE|L2	5372	NM_000805	2520	Hs.2681	NM_000805	ENSG00000184502	GAST	GAS	gastrin	protein-coding
Merged-chr1-233993966-2	chr1	233993835	233994098	+	6.175000	BG4_HaCaT_m1_F2L0_peaks.txt|BG4_HaCaT_m1_rep1_F2L0_peaks.txt	intron (NM_173508, intron 2 of 7)	intron (NM_173508, intron 2 of 7)	89254	NM_173508	148641	Hs.158748	NM_173508	ENSG00000183780	SLC35F3	-	solute carrier family 35 member F3	protein-coding
Merged-chr10-101367871-2	chr10	101367744	101367998	+	6.175000	BG4_HaCaT_m1_F2L0_peaks.txt|BG4_HaCaT_m1_rep1_F2L0_peaks.txt	intron (NM_003939, intron 1 of 13)	L1ME3A|LINE|L1	13838	NM_033637	8945	Hs.643802	NM_003939	ENSG00000166167	BTRC	BETA-TRCP|FBW1A|FBXW1|FBXW1A|FWD1|bTrCP|bTrCP1|betaTrCP	beta-transducin repeat containing E3 ubiquitin protein ligase	protein-coding
Merged-chr15-91866740-2	chr15	91866625	91866856	+	6.175000	BG4_HaCaT_m1_F2L0_peaks.txt|BG4_HaCaT_m1_rep1_F2L0_peaks.txt	intron (NR_135775, intron 1 of 10)	intron (NR_135775, intron 1 of 10)	12440	NR_135775	28232	Hs.311187	NM_013272	ENSG00000176463	SLCO3A1	OATP-D|OATP-RP3|OATP3A1|OATPD|OATPRP3|SLC21A11	solute carrier organic anion transporter family member 3A1	protein-coding
Merged-chr16-74774918-2	chr16	74774791	74775046	+	6.175000	BG4_HaCaT_m1_F2L0_peaks.txt|BG4_HaCaT_m1_rep1_F2L0_peaks.txt	promoter-TSS (NM_024306)	promoter-TSS (NM_024306)	-87	NM_024306	79152	Hs.461329	NM_024306	ENSG00000103089	FA2H	FAAH|FAH1|FAXDC1|SCS7|SPG35	fatty acid 2-hydroxylase	protein-coding
Merged-chr14-69658146-2	chr14	69658037	69658256	+	6.175000	BG4_HaCaT_m1_F2L0_peaks.txt|BG4_HaCaT_m1_rep1_F2L0_peaks.txt	intron (NM_014734, intron 1 of 5)	intron (NM_014734, intron 1 of 5)	46553	NM_014734	9766	Hs.440025	NM_014734	ENSG00000100647	SUSD6	DRAGO|KIAA0247	sushi domain containing 6	protein-coding
Merged-chr9-72685615-2	chr9	72685462	72685769	+	6.175000	BG4_HaCaT_m1_F2L0_peaks.txt|BG4_HaCaT_m1_rep1_F2L0_peaks.txt	intron (NM_138691, intron 5 of 23)	AluSx1|SINE|Alu	163814	NM_138691	117531	Hs.670211	NM_138691	ENSG00000165091	TMC1	DFNA36|DFNB11|DFNB7	transmembrane channel like 1	protein-coding
Merged-chrX-46325632-2	chrX	46325509	46325755	+	6.175000	BG4_HaCaT_m1_F2L0_peaks.txt|BG4_HaCaT_m1_rep1_F2L0_peaks.txt	TTS (NR_110388)	TTS (NR_110388)	2042	NR_110388	101927574	Hs.350952	NR_110388	ENSG00000236751	LINC01186	-	long intergenic non-protein coding RNA 1186	ncRNA
Merged-chr2-20141668-2	chr2	20141517	20141820	+	6.175000	BG4_HaCaT_m1_F2L0_peaks.txt|BG4_HaCaT_m1_rep1_F2L0_peaks.txt	Intergenic	Intergenic	83498	NM_002997	6382	Hs.224607	NM_002997	ENSG00000115884	SDC1	CD138|SDC|SYND1|syndecan	syndecan 1	protein-coding
Merged-chr19-2525078-2	chr19	2524960	2525196	+	6.175000	BG4_HaCaT_m1_F2L0_peaks.txt|BG4_HaCaT_m1_rep1_F2L0_peaks.txt	intron (NM_052847, intron 3 of 4)	CpG	48953	NM_015675	4616	Hs.110571	NM_015675	ENSG00000099860	GADD45B	GADD45BETA|MYD118	growth arrest and DNA damage inducible beta	protein-coding
Merged-chr14-80425792-2	chr14	80425666	80425919	+	6.175000	BG4_HaCaT_m1_F2L0_peaks.txt|BG4_HaCaT_m1_rep1_F2L0_peaks.txt	intron (NR_038355, intron 8 of 8)	Tigger7|DNA|TcMar-Tigger	-194738	NM_000793	1734	Hs.202354	NM_000793	ENSG00000211448	DIO2	5DII|D2|DIOII|SelY|TXDI2	iodothyronine deiodinase 2	protein-coding
Merged-chr7-130010472-2	chr7	130010349	130010595	+	6.175000	BG4_HaCaT_m1_F2L0_peaks.txt|BG4_HaCaT_m1_rep1_F2L0_peaks.txt	Intergenic	Intergenic	40979	NM_001282190	51530	Hs.194157	NM_016478	ENSG00000091732	ZC3HC1	HSPC216|NIPA	zinc finger C3HC-type containing 1	protein-coding
Merged-chr7-3956188-2	chr7	3956050	3956327	+	6.175000	BG4_HaCaT_m1_F2L0_peaks.txt|BG4_HaCaT_m1_rep1_F2L0_peaks.txt	intron (NM_152744, intron 7 of 44)	intron (NM_152744, intron 7 of 44)	-173497	NM_001079653	221935	Hs.653013	NM_152744	ENSG00000146555	SDK1	-	sidekick cell adhesion molecule 1	protein-coding
Merged-chr16-75342502-2	chr16	75342396	75342609	+	6.175000	BG4_HaCaT_m1_F2L0_peaks.txt|BG4_HaCaT_m1_rep1_F2L0_peaks.txt	intron (NM_006324, intron 5 of 6)	intron (NM_006324, intron 5 of 6)	-74449	NM_001170715	9564	Hs.479747	NM_014567	ENSG00000050820	BCAR1	CAS|CAS1|CASS1|CRKAS|P130Cas	BCAR1, Cas family scaffolding protein	protein-coding
Merged-chr20-10849289-2	chr20	10849186	10849392	+	6.175000	BG4_HaCaT_m1_F2L0_peaks.txt|BG4_HaCaT_m1_rep1_F2L0_peaks.txt	Intergenic	L2c|LINE|L2	59983	NR_109866	101929413	Hs.385604	NR_109866	ENSG00000232900	LOC101929413	-	uncharacterized LOC101929413	ncRNA
Merged-chr8-98944308-2	chr8	98944160	98944456	+	6.175000	BG4_HaCaT_m1_F2L0_peaks.txt|BG4_HaCaT_m1_rep1_F2L0_peaks.txt	promoter-TSS (NM_001142462)	promoter-TSS (NM_001142462)	-95	NM_001286841	116039	Hs.253247	NM_053001	ENSG00000164920	OSR2	-	odd-skipped related transciption factor 2	protein-coding
Merged-chr17-21282413-2	chr17	21282287	21282540	+	6.175000	BG4_HaCaT_m1_F2L0_peaks.txt|BG4_HaCaT_m1_rep1_F2L0_peaks.txt	Intergenic	L2c|LINE|L2	-2243	NM_001316332	5606	Hs.514012	NM_002756	ENSG00000034152	MAP2K3	MAPKK3|MEK3|MKK3|PRKMK3|SAPKK-2|SAPKK2	mitogen-activated protein kinase kinase 3	protein-coding
Merged-chr7-816558-2	chr7	816448	816669	+	6.175000	BG4_HaCaT_m1_F2L0_peaks.txt|BG4_HaCaT_m1_rep1_F2L0_peaks.txt	promoter-TSS (NM_001171945)	promoter-TSS (NM_001171945)	-57	NM_001171944	23353	Hs.438072	NM_025154	ENSG00000164828	SUN1	UNC84A	Sad1 and UNC84 domain containing 1	protein-coding
Merged-chr17-40903830-2	chr17	40903659	40904002	+	6.175000	BG4_HaCaT_m1_F2L0_peaks.txt|BG4_HaCaT_m1_rep1_F2L0_peaks.txt	Intergenic	L2a|LINE|L2	-18587	NM_019010	54474	Hs.84905	NM_019010	ENSG00000171431	KRT20	CD20|CK-20|CK20|K20|KRT21	keratin 20	protein-coding
Merged-chr10-88385693-2	chr10	88385575	88385812	+	6.175000	BG4_HaCaT_m1_F2L0_peaks.txt|BG4_HaCaT_m1_rep1_F2L0_peaks.txt	intron (NM_001031709, intron 4 of 6)	intron (NM_001031709, intron 4 of 6)	197632	NM_018363	55328	Hs.149849	NM_018363	ENSG00000184719	RNLS	C10orf59|RENALASE	renalase, FAD dependent amine oxidase	protein-coding
Merged-chr1-93993980-2	chr1	93993880	93994080	+	6.175000	BG4_HaCaT_m1_F2L0_peaks.txt|BG4_HaCaT_m1_rep1_F2L0_peaks.txt	intron (NM_000350, intron 49 of 49)	intron (NM_000350, intron 49 of 49)	-84382	NM_001308253	2730	Hs.315562	NM_002061	ENSG00000023909	GCLM	GLCLR	glutamate-cysteine ligase modifier subunit	protein-coding
Merged-chr6-33271959-2	chr6	33271842	33272077	+	6.175000	BG4_HaCaT_m1_F2L0_peaks.txt|BG4_HaCaT_m1_rep1_F2L0_peaks.txt	promoter-TSS (NM_001289175).4	promoter-TSS (NM_001289175).4	6	NM_001289175	6293	Hs.480356	NM_022553	ENSG00000223501	VPS52	ARE1|SAC2|SACM2L|dJ1033B10.5	VPS52, GARP complex subunit	protein-coding
Merged-chr6-30521209-2	chr6	30521063	30521356	+	6.175000	BG4_HaCaT_m1_F2L0_peaks.txt|BG4_HaCaT_m1_rep1_F2L0_peaks.txt	Intergenic	L1PA6|LINE|L1	31803	NM_005516	3133	Hs.650174	NM_005516	ENSG00000204592	HLA-E	HLA-6.2|QA1	major histocompatibility complex, class I, E	protein-coding
Merged-chr16-50025148-2	chr16	50025043	50025254	+	6.175000	BG4_HaCaT_m1_F2L0_peaks.txt|BG4_HaCaT_m1_rep1_F2L0_peaks.txt	promoter-TSS (NM_001281789)	promoter-TSS (NM_001281789)	-58	NM_153261	255919	Hs.59134	NM_153261	ENSG00000205423	CNEP1R1	C16orf69|NEP1-R1|NEP1R1|TMEM188|TMP125	CTD nuclear envelope phosphatase 1 regulatory subunit 1	protein-coding
Merged-chr1-204592003-2	chr1	204591884	204592122	+	6.175000	BG4_HaCaT_m1_F2L0_peaks.txt|BG4_HaCaT_m1_rep1_F2L0_peaks.txt	Intergenic	(ATGA)n|Simple_repeat|Simple_repeat	75624	NM_001278517	4194	Hs.497492	NM_002393	ENSG00000198625	MDM4	HDMX|MDMX|MRP1	MDM4, p53 regulator	protein-coding
Merged-chr17-35795781-2	chr17	35795650	35795912	+	6.175000	BG4_HaCaT_m1_F2L0_peaks.txt|BG4_HaCaT_m1_rep1_F2L0_peaks.txt	promoter-TSS (NR_111988)	promoter-TSS (NR_111988)	-74	NR_111988	79148	Hs.380710	NM_024302	ENSG00000271447	MMP28	EPILYSIN|MM28|MMP-25|MMP-28|MMP25	matrix metallopeptidase 28	protein-coding
Merged-chr5-96068202-2	chr5	96068068	96068337	+	6.175000	BG4_HaCaT_m1_F2L0_peaks.txt|BG4_HaCaT_m1_rep1_F2L0_peaks.txt	intron (NR_130776, intron 1 of 4)	intron (NR_130776, intron 1 of 4)	-10936	NR_030309	693168		NR_030309	ENSG00000207578	MIR583	MIRN583|hsa-mir-583	microRNA 583	ncRNA
Merged-chr9-98193258-2	chr9	98193104	98193412	+	6.175000	BG4_HaCaT_m1_F2L0_peaks.txt|BG4_HaCaT_m1_rep1_F2L0_peaks.txt	promoter-TSS (NM_052820)	promoter-TSS (NM_052820)	-584	NM_052820	7464	Hs.113094	NM_003389	ENSG00000106789	CORO2A	CLIPINB|IR10|WDR2	coronin 2A	protein-coding
Merged-chr7-20217682-2	chr7	20217565	20217800	+	6.175000	BG4_HaCaT_m1_F2L0_peaks.txt|BG4_HaCaT_m1_rep1_F2L0_peaks.txt	promoter-TSS (NM_182762)	promoter-TSS (NM_182762)	105	NR_134569	100506098	Hs.59203	NR_134567	ENSG00000233834	LOC100506098	-	uncharacterized LOC100506098	ncRNA
Merged-chr2-38433797-2	chr2	38433637	38433957	+	6.175000	BG4_HaCaT_m1_F2L0_peaks.txt|BG4_HaCaT_m1_rep1_F2L0_peaks.txt	Intergenic	L2c|LINE|L2	-55213	NM_001330462	64225	Hs.594950	NM_022374	ENSG00000119787	ATL2	ARL3IP2|ARL6IP2|aip-2|atlastin2	atlastin GTPase 2	protein-coding
Merged-chr5-170151349-2	chr5	170151209	170151489	+	6.175000	BG4_HaCaT_m1_F2L0_peaks.txt|BG4_HaCaT_m1_rep1_F2L0_peaks.txt	Intergenic	Intergenic	45436	NM_144769	2299	Hs.87236	NM_012188	ENSG00000168269	FOXI1	FKH10|FKHL10|FREAC-6|FREAC6|HFH-3|HFH3	forkhead box I1	protein-coding
Merged-chr7-130292999-2	chr7	130292886	130293112	+	6.175000	BG4_HaCaT_m1_F2L0_peaks.txt|BG4_HaCaT_m1_rep1_F2L0_peaks.txt	promoter-TSS (NM_016352)	promoter-TSS (NM_016352)	-135	NM_001163446	51200	Hs.93764	NM_016352	ENSG00000128510	CPA4	CPA3	carboxypeptidase A4	protein-coding
Merged-chr20-50151173-2	chr20	50151040	50151307	+	6.175000	BG4_HaCaT_m1_F2L0_peaks.txt|BG4_HaCaT_m1_rep1_F2L0_peaks.txt	intron (NM_199203, intron 1 of 7)	intron (NM_199203, intron 1 of 7)	2625	NM_001162505	387521	Hs.744839	NM_199129	ENSG00000240849	TMEM189	KUA	transmembrane protein 189	protein-coding
Merged-chr11-61378966-2	chr11	61378854	61379079	+	6.175000	BG4_HaCaT_m1_F2L0_peaks.txt|BG4_HaCaT_m1_rep1_F2L0_peaks.txt	Intergenic	L1MEg1|LINE|L1	-13394	NM_001173991	51259	Hs.26745	NM_016499	ENSG00000187049	TMEM216	HSPC244	transmembrane protein 216	protein-coding
Merged-chr22-17329346-2	chr22	17329180	17329512	+	6.175000	BG4_HaCaT_m1_F2L0_peaks.txt|BG4_HaCaT_m1_rep1_F2L0_peaks.txt	Intergenic	Intergenic	-30603	NM_001290046	27443	Hs.231895	NM_031413	ENSG00000099954	CECR2	-	CECR2, histone acetyl-lysine reader	protein-coding
Merged-chr3-107987297-2	chr3	107987153	107987441	+	6.175000	BG4_HaCaT_m1_F2L0_peaks.txt|BG4_HaCaT_m1_rep1_F2L0_peaks.txt	Intergenic	Tigger19b|DNA|TcMar-Tigger	103791	NM_198793	961	Hs.446414	NM_001777	ENSG00000196776	CD47	IAP|MER6|OA3	CD47 molecule	protein-coding
Merged-chr1-205596098-2	chr1	205595994	205596202	+	6.175000	BG4_HaCaT_m1_F2L0_peaks.txt|BG4_HaCaT_m1_rep1_F2L0_peaks.txt	intron (NM_181644, intron 7 of 9)	intron (NM_181644, intron 7 of 9)	27114	NM_181644	148808	Hs.567714	NM_181644	ENSG00000174514	MFSD4A	MFSD4|UNQ3064	major facilitator superfamily domain containing 4A	protein-coding
Merged-chr11-67022561-2	chr11	67022459	67022663	+	6.175000	BG4_HaCaT_m1_F2L0_peaks.txt|BG4_HaCaT_m1_rep1_F2L0_peaks.txt	promoter-TSS (NM_001318775)	promoter-TSS (NM_001318775)	-158	NM_001318773	91683	Hs.287636	NM_177963	ENSG00000173227	SYT12	SYT11|sytXII	synaptotagmin 12	protein-coding
Merged-chr14-39114252-2	chr14	39114141	39114364	+	6.175000	BG4_HaCaT_m1_F2L0_peaks.txt|BG4_HaCaT_m1_rep1_F2L0_peaks.txt	promoter-TSS (NM_003616)	promoter-TSS (NM_003616)	-32	NM_001009182	8487	Hs.652307	NM_003616	ENSG00000092208	GEMIN2	SIP1|SIP1-delta	gem nuclear organelle associated protein 2	protein-coding
Merged-chr6-72787747-2	chr6	72787644	72787851	+	6.175000	BG4_HaCaT_m1_F2L0_peaks.txt|BG4_HaCaT_m1_rep1_F2L0_peaks.txt	intron (NM_001160133, intron 1 of 14)	intron (NM_001160133, intron 1 of 14)	157252	NR_120503	100507381	Hs.662412	NR_120503	ENSG00000233844	KCNQ5-IT1	-	KCNQ5 intronic transcript 1	ncRNA
Merged-chr6-113654449-2	chr6	113654340	113654558	+	6.175000	BG4_HaCaT_m1_F2L0_peaks.txt|BG4_HaCaT_m1_rep1_F2L0_peaks.txt	Intergenic	Intergenic	-4374	NR_125844	101927686	Hs.402044	NR_125844	ENSG00000230943	LOC101927686	-	uncharacterized LOC101927686	ncRNA
Merged-chr11-120055829-2	chr11	120055721	120055938	+	6.175000	BG4_HaCaT_m1_F2L0_peaks.txt|BG4_HaCaT_m1_rep1_F2L0_peaks.txt	Intergenic	Intergenic	73084	NM_001330382	23650	Hs.504115	NM_012101	ENSG00000137699	TRIM29	ATDC	tripartite motif containing 29	protein-coding
Merged-chr15-50885442-2	chr15	50885331	50885553	+	6.175000	BG4_HaCaT_m1_F2L0_peaks.txt|BG4_HaCaT_m1_rep1_F2L0_peaks.txt	Intergenic	Intergenic	-23230	NM_007347	23431	Hs.413366	NM_007347	ENSG00000081014	AP4E1	CPSQ4|SPG51|STUT1	adaptor related protein complex 4 epsilon 1 subunit	protein-coding
Merged-chr3-129120642-2	chr3	129120539	129120746	+	6.170000	BG4_HaCaT_m1_F2L0_peaks.txt|BG4_HaCaT_m1_rep1_F2L0_peaks.txt	intron (NM_001204890, intron 11 of 12)	intron (NM_001204890, intron 11 of 12)	1162	NM_198490	339122	Hs.381132	NM_198490	ENSG00000172780	RAB43	RAB11B|RAB41	RAB43, member RAS oncogene family	protein-coding
Merged-chr1-213443596-2	chr1	213443479	213443713	+	6.170000	BG4_HaCaT_m1_F2L0_peaks.txt|BG4_HaCaT_m1_rep1_F2L0_peaks.txt	Intergenic	Intergenic	392363	NM_001287219	26750	Hs.591416	NM_012424	ENSG00000136643	RPS6KC1	RPK118|RSKL1|S6K-delta-1|S6PKh1|humS6PKh1	ribosomal protein S6 kinase C1	protein-coding
Merged-chr14-32018672-2	chr14	32018478	32018867	+	6.170000	BG4_HaCaT_m1_F2L0_peaks.txt|BG4_HaCaT_m1_rep1_F2L0_peaks.txt	Intergenic	Intergenic	58027	NR_027263	84837	Hs.496755	NM_032751		ARHGAP5-AS1	C14orf128	ARHGAP5 antisense RNA 1 (head to head)	ncRNA
Merged-chr9-134443561-2	chr9	134443452	134443670	+	6.170000	BG4_HaCaT_m1_F2L0_peaks.txt|BG4_HaCaT_m1_rep1_F2L0_peaks.txt	Intergenic	Intergenic	36979	NM_001291921	6256	Hs.590886	NM_002957	ENSG00000186350	RXRA	NR2B1	retinoid X receptor alpha	protein-coding
Merged-chr14-81303374-2	chr14	81303219	81303529	+	6.170000	BG4_HaCaT_m1_F2L0_peaks.txt|BG4_HaCaT_m1_rep1_F2L0_peaks.txt	intron (NM_001256430, intron 5 of 7)	intron (NM_001256430, intron 5 of 7)	-82143	NM_201595	2957	Hs.592334	NM_015859	ENSG00000165417	GTF2A1	TF2A1|TFIIA|TFIIA-42|TFIIAL	general transcription factor IIA subunit 1	protein-coding
Merged-chr5-53173215-2	chr5	53173102	53173328	+	6.170000	BG4_HaCaT_m1_F2L0_peaks.txt|BG4_HaCaT_m1_rep1_F2L0_peaks.txt	Intergenic	Intergenic	63373	NR_104654	257396	Hs.12326	NR_034107	ENSG00000247796	LOC257396	-	uncharacterized LOC257396	ncRNA
Merged-chr16-78034636-2	chr16	78034518	78034755	+	6.170000	BG4_HaCaT_m1_F2L0_peaks.txt|BG4_HaCaT_m1_rep1_F2L0_peaks.txt	Intergenic	MER5A1|DNA|hAT-Charlie	5547	NM_001244755	10143	Hs.177936	NM_005752	ENSG00000166509	CLEC3A	CLECSF1	C-type lectin domain family 3 member A	protein-coding
Merged-chr2-119759695-2	chr2	119759512	119759878	+	6.170000	BG4_HaCaT_m1_F2L0_peaks.txt|BG4_HaCaT_m1_rep1_F2L0_peaks.txt	promoter-TSS (NM_002830)	promoter-TSS (NM_002830)	64	NM_002830	5775	Hs.469809	NM_002830	ENSG00000088179	PTPN4	MEG|PTPMEG|PTPMEG1	protein tyrosine phosphatase, non-receptor type 4	protein-coding
Merged-chr8-121679730-2	chr8	121679594	121679866	+	6.170000	BG4_HaCaT_m1_F2L0_peaks.txt|BG4_HaCaT_m1_rep1_F2L0_peaks.txt	Intergenic	Intergenic	-38340	NM_005328	3037	Hs.159226	NM_005328	ENSG00000170961	HAS2	-	hyaluronan synthase 2	protein-coding
Merged-chr3-190585995-2	chr3	190585889	190586101	+	6.170000	BG4_HaCaT_m1_F2L0_peaks.txt|BG4_HaCaT_m1_rep1_F2L0_peaks.txt	intron (NM_001167931, intron 3 of 11)	intron (NM_001167931, intron 3 of 11)	71944	NM_001167931	3556	Hs.478673	NM_002182	ENSG00000196083	IL1RAP	C3orf13|IL-1RAcP|IL1R3	interleukin 1 receptor accessory protein	protein-coding
Merged-chr15-78299573-2	chr15	78299418	78299729	+	6.170000	BG4_HaCaT_m1_F2L0_peaks.txt|BG4_HaCaT_m1_rep1_F2L0_peaks.txt	5' UTR (NM_001303247, exon 1 of 11)	5' UTR (NM_001303247, exon 1 of 11)	153	NM_025234	80349	Hs.513055	NM_025234	ENSG00000140395	WDR61	REC14|SKI8	WD repeat domain 61	protein-coding
Merged-chrX-40912760-2	chrX	40912561	40912960	+	6.170000	BG4_HaCaT_m1_F2L0_peaks.txt|BG4_HaCaT_m1_rep1_F2L0_peaks.txt	Intergenic	LTR33|LTR|ERVL	-79564	NR_027761	100132831	Hs.729923	NR_027761		LOC100132831	-	A20-binding inhibitor of NF-kappaB activation 2 pseudogene	pseudo
Merged-chr8-53529524-2	chr8	53529347	53529701	+	6.170000	BG4_HaCaT_m1_F2L0_peaks.txt|BG4_HaCaT_m1_rep1_F2L0_peaks.txt	Intergenic	Intergenic	-277827	NM_001282904	4986	Hs.106795	NM_000912	ENSG00000082556	OPRK1	K-OR-1|KOR|KOR-1|OPRK	opioid receptor kappa 1	protein-coding
Merged-chr14-100238680-2	chr14	100238558	100238802	+	6.170000	BG4_HaCaT_m1_F2L0_peaks.txt|BG4_HaCaT_m1_rep1_F2L0_peaks.txt	promoter-TSS (NM_003403)	promoter-TSS (NM_003403)	-85	NM_003403	7528	Hs.388927	NM_003403	ENSG00000100811	YY1	DELTA|INO80S|NF-E1|UCRBP|YIN-YANG-1	YY1 transcription factor	protein-coding
Merged-chr18-63367700-2	chr18	63367584	63367817	+	6.170000	BG4_HaCaT_m1_F2L0_peaks.txt|BG4_HaCaT_m1_rep1_F2L0_peaks.txt	promoter-TSS (NM_002035)	promoter-TSS (NM_002035)	-427	NM_002035	2531	Hs.74050	NM_002035	ENSG00000119537	KDSR	DHSR|FVT1|SDR35C1	3-ketodihydrosphingosine reductase	protein-coding
Merged-chr10-71513008-2	chr10	71512908	71513109	+	6.170000	BG4_HaCaT_m1_F2L0_peaks.txt|BG4_HaCaT_m1_rep1_F2L0_peaks.txt	intron (NM_022124, intron 6 of 67)	MIR3|SINE|MIR	-1088	NR_120672	102723377	Hs.568789	NR_120672	ENSG00000223817	CDH23-AS1	C10orf106|NCRNA00223|bA327E2.3	CDH23 antisense RNA 1	ncRNA
Merged-chr16-75623346-2	chr16	75623171	75623522	+	6.170000	BG4_HaCaT_m1_F2L0_peaks.txt|BG4_HaCaT_m1_rep1_F2L0_peaks.txt	promoter-TSS (NM_001324444)	promoter-TSS (NM_001324444)	-23	NM_001324453	23536	Hs.729312	NM_012091	ENSG00000065457	ADAT1	HADAT1	adenosine deaminase, tRNA specific 1	protein-coding
Merged-chr17-78142202-2	chr17	78142089	78142316	+	6.170000	BG4_HaCaT_m1_F2L0_peaks.txt|BG4_HaCaT_m1_rep1_F2L0_peaks.txt	3' UTR (NM_152468, exon 16 of 16)	3' UTR (NM_152468, exon 16 of 16)	-4151	NM_001163075	100141515	Hs.633034	NM_001163075	ENSG00000187997	C17orf99	UNQ464	chromosome 17 open reading frame 99	protein-coding
Merged-chr16-66516982-2	chr16	66516862	66517102	+	6.170000	BG4_HaCaT_m1_F2L0_peaks.txt|BG4_HaCaT_m1_rep1_F2L0_peaks.txt	intron (NM_001271935, intron 6 of 7)	intron (NM_001271935, intron 6 of 7)	32843	NM_001272050	7084	Hs.512619	NM_004614	ENSG00000166548	TK2	MTDPS2|MTTK|PEOB3|SCA31	thymidine kinase 2, mitochondrial	protein-coding
Merged-chr19-42302537-2	chr19	42302435	42302639	+	6.170000	BG4_HaCaT_m1_F2L0_peaks.txt|BG4_HaCaT_m1_rep1_F2L0_peaks.txt	5' UTR (NM_001145939, exon 1 of 6)	5' UTR (NM_001145939, exon 1 of 6)	107	NM_002573	5050	Hs.466831	NM_002573	ENSG00000079462	PAFAH1B3	PAFAHG	platelet activating factor acetylhydrolase 1b catalytic subunit 3	protein-coding
Merged-chr2-129061189-1	chr2	129061089	129061289	+	6.160000	BG4_HaCaT_m1_rep1_F2L0_peaks.txt	Intergenic	L1MC3|LINE|L1	196589	NR_110278	101927881	Hs.570247	NR_110278		LOC101927881	-	uncharacterized LOC101927881	ncRNA
Merged-chr4-158095188-1	chr4	158095088	158095288	+	6.160000	BG4_HaCaT_m1_rep1_F2L0_peaks.txt	Intergenic	MER41B|LTR|ERV1	77378	NM_016613	51313	Hs.567498	NM_016613	ENSG00000164125	FAM198B	AD021|AD036|C4orf18|ENED	family with sequence similarity 198 member B	protein-coding
Merged-chr6-31777274-1	chr6	31777174	31777374	+	6.160000	BG4_HaCaT_m1_rep1_F2L0_peaks.txt	promoter-TSS (NM_025258)	promoter-TSS (NM_025258)	57	NM_025258	80737	Hs.558553	NM_025258	ENSG00000204396	VWA7	C6orf27|G7c|NG37	von Willebrand factor A domain containing 7	protein-coding
Merged-chr9-137238597-1	chr9	137238497	137238697	+	6.160000	BG4_HaCaT_m1_rep1_F2L0_peaks.txt	Intergenic	Intergenic	-2662	NM_006088	10383	Hs.433615	NM_006088	ENSG00000188229	TUBB4B	Beta2|TUBB2|TUBB2C	tubulin beta 4B class IVb	protein-coding
Merged-chr11-122197358-1	chr11	122197258	122197458	+	6.160000	BG4_HaCaT_m1_rep1_F2L0_peaks.txt	intron (NR_137179, intron 2 of 4)	intron (NR_137179, intron 2 of 4)	5751	NR_024430	399959	Hs.44098	NR_024430		MIR100HG	AGD1|linc-NeD125|lncRNA-N2	mir-100-let-7a-2 cluster host gene	ncRNA
Merged-chr1-150629295-1	chr1	150629195	150629395	+	6.160000	BG4_HaCaT_m1_rep1_F2L0_peaks.txt	promoter-TSS (NM_207045)	promoter-TSS (NM_207045)	-162	NM_207047	2029	Hs.632456	NM_004436	ENSG00000143420	ENSA	ARPP-19e	endosulfine alpha	protein-coding
Merged-chr2-240320508-1	chr2	240320408	240320608	+	6.160000	BG4_HaCaT_m1_rep1_F2L0_peaks.txt	Intergenic	Intergenic	-115190	NM_002081	2817	Hs.328232	NM_002081	ENSG00000063660	GPC1	glypican	glypican 1	protein-coding
Merged-chr16-70162876-1	chr16	70162776	70162976	+	6.160000	BG4_HaCaT_m1_rep1_F2L0_peaks.txt	TTS (NM_001322119)	TTS (NM_001322119)	10572	NR_126007	400541	Hs.461183	NR_126007	ENSG00000247228	LOC400541	-	uncharacterized LOC400541	ncRNA
Merged-chr11-63803284-1	chr11	63803184	63803384	+	6.160000	BG4_HaCaT_m1_rep1_F2L0_peaks.txt	Intergenic	Intergenic	-10090	NM_138471	144097	Hs.502793	NM_138471	ENSG00000168005	C11orf84	-	chromosome 11 open reading frame 84	protein-coding
Merged-chr16-50245554-1	chr16	50245454	50245654	+	6.160000	BG4_HaCaT_m1_rep1_F2L0_peaks.txt	Intergenic	Intergenic	-20986	NM_001286057	113	Hs.513578	NM_001114	ENSG00000121281	ADCY7	AC7	adenylate cyclase 7	protein-coding
Merged-chr12-108833409-1	chr12	108833309	108833509	+	6.160000	BG4_HaCaT_m1_rep1_F2L0_peaks.txt	intron (NM_001161330, intron 2 of 13)	intron (NM_001161330, intron 2 of 13)	3597	NR_030350	693204		NR_030350	ENSG00000207622	MIR619	MIRN619|hsa-mir-619	microRNA 619	ncRNA
Merged-chr9-78699442-1	chr9	78699342	78699542	+	6.160000	BG4_HaCaT_m1_rep1_F2L0_peaks.txt	Intergenic	AluSx1|SINE|Alu	402367	NM_021154	29968	Hs.494261	NM_021154	ENSG00000135069	PSAT1	EPIP|NLS2|PSA|PSAT|PSATD	phosphoserine aminotransferase 1	protein-coding
Merged-chr11-35040306-1	chr11	35040206	35040406	+	6.160000	BG4_HaCaT_m1_rep1_F2L0_peaks.txt	Intergenic	Intergenic	97726	NR_120528	100507144	Hs.673491	NR_120528	ENSG00000255521	LOC100507144	-	uncharacterized LOC100507144	ncRNA
Merged-chr9-137246215-1	chr9	137246115	137246315	+	6.160000	BG4_HaCaT_m1_rep1_F2L0_peaks.txt	intron (NM_001001710, intron 1 of 6)	intron (NM_001001710, intron 1 of 6)	1577	NM_001001710	401565	Hs.522530	NM_001001710	ENSG00000188163	FAM166A	HSD46	family with sequence similarity 166 member A	protein-coding
Merged-chr14-34237157-1	chr14	34237057	34237257	+	6.160000	BG4_HaCaT_m1_rep1_F2L0_peaks.txt	Intergenic	L1ME1|LINE|L1	225105	NM_138288	171546	Hs.740577	NM_138288	ENSG00000165389	SPTSSA	C14orf147|SSSPTA	serine palmitoyltransferase small subunit A	protein-coding
Merged-chr9-136354341-1	chr9	136354241	136354441	+	6.160000	BG4_HaCaT_m1_rep1_F2L0_peaks.txt	promoter-TSS (NM_001200003)	promoter-TSS (NM_001200003)	-459	NM_001200003	26086	Hs.239370	NM_015597	ENSG00000160360	GPSM1	AGS3	G-protein signaling modulator 1	protein-coding
Merged-chr9-131717363-1	chr9	131717263	131717463	+	6.160000	BG4_HaCaT_m1_rep1_F2L0_peaks.txt	intron (NM_001304275, intron 1 of 23)	intron (NM_001304275, intron 1 of 23)	-7521	NM_198679	2889	Hs.127897	NM_005312	ENSG00000107263	RAPGEF1	C3G|GRF2	Rap guanine nucleotide exchange factor 1	protein-coding
Merged-chr5-67010990-1	chr5	67010890	67011090	+	6.160000	BG4_HaCaT_m1_rep1_F2L0_peaks.txt	intron (NM_001290227, intron 2 of 25)	intron (NM_001290227, intron 2 of 25)	6370	NM_001290227	375449	Hs.595458	NM_015183	ENSG00000069020	MAST4	-	microtubule associated serine/threonine kinase family member 4	protein-coding
Merged-chr16-4937221-1	chr16	4937121	4937321	+	6.160000	BG4_HaCaT_m1_rep1_F2L0_peaks.txt	promoter-TSS (NM_002705)	promoter-TSS (NM_002705)	-86	NM_002705	5493	Hs.192233	NM_002705	ENSG00000118898	PPL	-	periplakin	protein-coding
Merged-chr9-104747992-1	chr9	104747892	104748092	+	6.160000	BG4_HaCaT_m1_rep1_F2L0_peaks.txt	intron (NM_001329570, intron 1 of 4)	CpG	424	NM_015469	25934	Hs.530275	NM_015469	ENSG00000136783	NIPSNAP3A	HSPC299|NIPSNAP4|TASSC	nipsnap homolog 3A	protein-coding
Merged-chr9-128115385-1	chr9	128115285	128115485	+	6.160000	BG4_HaCaT_m1_rep1_F2L0_peaks.txt	intron (NR_033374, intron 2 of 4)	intron (NR_033374, intron 2 of 4)	3349	NR_033374	100289019	Hs.693796	NR_033374		SLC25A25-AS1	-	SLC25A25 antisense RNA 1	ncRNA
Merged-chr9-137117287-1	chr9	137117187	137117387	+	6.160000	BG4_HaCaT_m1_rep1_F2L0_peaks.txt	Intergenic	Intergenic	-2544	NM_013379	29952	Hs.37916	NM_013379	ENSG00000176978	DPP7	DPP2|DPPII|QPP	dipeptidyl peptidase 7	protein-coding
Merged-chrX-153102364-1	chrX	153102264	153102464	+	6.160000	BG4_HaCaT_m1_rep1_F2L0_peaks.txt	Intergenic	MSTD-int|LTR|ERVL-MaLR	29950	NM_032882	84968	Hs.533301	NM_032882	ENSG00000235961	PNMA6A	MA6|PNMA6|PNMA6C	paraneoplastic Ma antigen family member 6A	protein-coding
Merged-chr9-127818116-1	chr9	127818016	127818216	+	6.160000	BG4_HaCaT_m1_rep1_F2L0_peaks.txt	intron (NR_136302, intron 2 of 5)	intron (NR_136302, intron 2 of 5)	2050	NR_136302	102723566		NR_136302	ENSG00000225032	LOC102723566	-	uncharacterized LOC102723566	ncRNA
Merged-chr20-62765519-1	chr20	62765419	62765619	+	6.160000	BG4_HaCaT_m1_rep1_F2L0_peaks.txt	Intergenic	MIRb|SINE|MIR	11337	NR_046224	100652730	Hs.254951	NR_046224		LINC00659	-	long intergenic non-protein coding RNA 659	ncRNA
Merged-chr7-94658092-1	chr7	94657992	94658192	+	6.160000	BG4_HaCaT_m1_rep1_F2L0_peaks.txt	intron (NM_001172437, intron 1 of 1)	intron (NM_001172437, intron 1 of 1)	1767	NM_001184962	23089	Hs.147492	NM_015068	ENSG00000242265	PEG10	EDR|HB-1|MEF3L|Mar2|Mart2|RGAG3	paternally expressed 10	protein-coding
Merged-chr20-23622903-1	chr20	23622803	23623003	+	6.160000	BG4_HaCaT_m1_rep1_F2L0_peaks.txt	Intergenic	MLT1J|LTR|ERVL-MaLR	15145	NM_000099	1471	Hs.304682	NM_000099	ENSG00000101439	CST3	ARMD11|HEL-S-2	cystatin C	protein-coding
Merged-chr11-33557615-1	chr11	33557515	33557715	+	6.160000	BG4_HaCaT_m1_rep1_F2L0_peaks.txt	intron (NM_012194, intron 5 of 19)	AluJo|SINE|Alu	15284	NM_012194	25758	Hs.502266	NM_012194	ENSG00000110427	KIAA1549L	C11orf41|C11orf69|G2	KIAA1549 like	protein-coding
Merged-chr18-77101440-1	chr18	77101340	77101540	+	6.160000	BG4_HaCaT_m1_rep1_F2L0_peaks.txt	intron (NM_001025100, intron 2 of 3)	intron (NM_001025100, intron 2 of 3)	31378	NM_001025100	4155	Hs.551713	NM_002385	ENSG00000197971	MBP	-	myelin basic protein	protein-coding
Merged-chr7-46485667-1	chr7	46485567	46485767	+	6.160000	BG4_HaCaT_m1_rep1_F2L0_peaks.txt	Intergenic	Intergenic	211455	NR_134575	730338	Hs.640207	NR_134575	ENSG00000233539	LOC730338	-	uncharacterized LOC730338	ncRNA
Merged-chr22-23522003-1	chr22	23521903	23522103	+	6.160000	BG4_HaCaT_m1_rep1_F2L0_peaks.txt	Intergenic	CpG	-16099	NR_109832	101978785	Hs.575107	NR_109832		PCAT14	-	prostate cancer associated transcript 14 (non-protein coding)	ncRNA
Merged-chr3-149386707-1	chr3	149386607	149386807	+	6.160000	BG4_HaCaT_m1_rep1_F2L0_peaks.txt	TTS (NR_046650)	TTS (NR_046650)	-8926	NM_014220	4071	Hs.351316	NM_014220	ENSG00000169908	TM4SF1	H-L6|L6|M3S1|TAAL6	transmembrane 4 L six family member 1	protein-coding
Merged-chr9-135736637-1	chr9	135736537	135736737	+	6.160000	BG4_HaCaT_m1_rep1_F2L0_peaks.txt	intron (NM_020822, intron 2 of 30)	CpG	34452	NM_001272003	57582	Hs.104950	NM_020822	ENSG00000107147	KCNT1	EIEE14|ENFL5|KCa4.1|SLACK|Slo2.2|bA100C15.2	potassium sodium-activated channel subfamily T member 1	protein-coding
Merged-chr15-22238794-1	chr15	22238694	22238894	+	6.160000	BG4_HaCaT_m1_rep1_F2L0_peaks.txt	Intergenic	Intergenic	-13465	NR_031672	100302233		NR_031672	ENSG00000221641	MIR1268A	MIR1268|MIRN1268|hsa-mir-1268|hsa-mir-1268a	microRNA 1268a	ncRNA
Merged-chr19-15640776-1	chr19	15640676	15640876	+	6.160000	BG4_HaCaT_m1_rep1_F2L0_peaks.txt	promoter-TSS (NM_000896)	promoter-TSS (NM_000896)	-121	NM_001199209	4051	Hs.106242	NM_000896	ENSG00000186529	CYP4F3	CPF3|CYP4F|LTB4H	cytochrome P450 family 4 subfamily F member 3	protein-coding
Merged-chr17-1943010-1	chr17	1942910	1943110	+	6.160000	BG4_HaCaT_m1_rep1_F2L0_peaks.txt	intron (NM_178568, intron 1 of 1)	intron (NM_178568, intron 1 of 1)	-74706	NR_135642	105371485	Hs.655867	NR_135642	ENSG00000228133	LOC105371485	-	uncharacterized LOC105371485	ncRNA
Merged-chr15-34969778-1	chr15	34969678	34969878	+	6.160000	BG4_HaCaT_m1_rep1_F2L0_peaks.txt	promoter-TSS (NM_014691)	promoter-TSS (NM_014691)	16	NM_014691	9716	Hs.510958	NM_014691	ENSG00000021776	AQR	IBP160|fSAP164	aquarius intron-binding spliceosomal factor	protein-coding
Merged-chr8-53521142-1	chr8	53521042	53521242	+	6.160000	BG4_HaCaT_m1_rep1_F2L0_peaks.txt	Intergenic	HERV3-int|LTR|ERV1	-269445	NM_001282904	4986	Hs.106795	NM_000912	ENSG00000082556	OPRK1	K-OR-1|KOR|KOR-1|OPRK	opioid receptor kappa 1	protein-coding
Merged-chr10-86959317-1	chr10	86959217	86959417	+	6.160000	BG4_HaCaT_m1_rep1_F2L0_peaks.txt	intron (NM_001330120, intron 3 of 6)	intron (NM_001330120, intron 3 of 6)	786	NM_003087	6623	Hs.349470	NM_003087	ENSG00000173267	SNCG	BCSG1|SR	synuclein gamma	protein-coding
Merged-chr3-135965770-1	chr3	135965670	135965870	+	6.160000	BG4_HaCaT_m1_rep1_F2L0_peaks.txt	promoter-TSS (NM_002718)	promoter-TSS (NM_002718)	97	NM_002718	5523	Hs.518155	NM_002718	ENSG00000073711	PPP2R3A	PPP2R3|PR130|PR72	protein phosphatase 2 regulatory subunit B''alpha	protein-coding
Merged-chr11-92278139-1	chr11	92278039	92278239	+	6.160000	BG4_HaCaT_m1_rep1_F2L0_peaks.txt	Intergenic	Intergenic	-73957	NM_001008781	120114	Hs.98523	NM_001008781	ENSG00000165323	FAT3	CDHF15|CDHR10|hFat3	FAT atypical cadherin 3	protein-coding
Merged-chr3-136952620-1	chr3	136952520	136952720	+	6.160000	BG4_HaCaT_m1_rep1_F2L0_peaks.txt	Intergenic	Intergenic	-5245	NM_144717	53833	Hs.61232	NM_144717	ENSG00000174564	IL20RB	DIRS1|FNDC6|IL-20R2	interleukin 20 receptor subunit beta	protein-coding
Merged-chr20-3670950-1	chr20	3670850	3671050	+	6.160000	BG4_HaCaT_m1_rep1_F2L0_peaks.txt	intron (NM_153202, intron 18 of 20)	intron (NM_153202, intron 18 of 20)	-7551	NM_145762	64096	Hs.302025	NM_022139	ENSG00000125861	GFRA4	-	GDNF family receptor alpha 4	protein-coding
Merged-chr11-130166545-1	chr11	130166445	130166645	+	6.160000	BG4_HaCaT_m1_rep1_F2L0_peaks.txt	intron (NM_021978, intron 1 of 18)	L3|LINE|CR1	6758	NM_021978	6768	Hs.504315	NM_021978	ENSG00000149418	ST14	ARCI11|HAI|MT-SP1|MTSP1|PRSS14|SNC19|TADG15|TMPRSS14	suppression of tumorigenicity 14	protein-coding
Merged-chr2-151828618-1	chr2	151828518	151828718	+	6.160000	BG4_HaCaT_m1_rep1_F2L0_peaks.txt	promoter-TSS (NM_001037174)	promoter-TSS (NM_001037174)	-123	NM_012097	26225	Hs.470233	NM_012097	ENSG00000162980	ARL5A	ARFLP5|ARL5	ADP ribosylation factor like GTPase 5A	protein-coding
Merged-chr20-64104125-1	chr20	64104025	64104225	+	6.160000	BG4_HaCaT_m1_rep1_F2L0_peaks.txt	Intergenic	Intergenic	2706	NM_005286	2832	Hs.248118	NM_005286	ENSG00000125522	NPBWR2	GPR8	neuropeptides B and W receptor 2	protein-coding
Merged-chr20-37192526-1	chr20	37192426	37192626	+	6.160000	BG4_HaCaT_m1_rep1_F2L0_peaks.txt	intron (NM_001324306, intron 2 of 15)	intron (NM_001324306, intron 2 of 15)	-12938	NM_213631	140699	Hs.349125	NM_152503	ENSG00000101353	MROH8	C20orf131|C20orf132|dJ621N11.3|dJ621N11.4	maestro heat like repeat family member 8	protein-coding
Merged-chr1-225772461-1	chr1	225772361	225772561	+	6.160000	BG4_HaCaT_m1_rep1_F2L0_peaks.txt	Intergenic	Intergenic	-5352	NM_003133	6726	Hs.511425	NM_003133	ENSG00000143742	SRP9	ALURBP	signal recognition particle 9	protein-coding
Merged-chr9-126704680-1	chr9	126704580	126704780	+	6.160000	BG4_HaCaT_m1_rep1_F2L0_peaks.txt	Intergenic	Intergenic	90237	NM_002316	4010	Hs.129133	NM_002316	ENSG00000136944	LMX1B	LMX1.2|NPS1	LIM homeobox transcription factor 1 beta	protein-coding
Merged-chr3-188061335-1	chr3	188061235	188061435	+	6.160000	BG4_HaCaT_m1_rep1_F2L0_peaks.txt	Intergenic	Intergenic	-84928	NR_135537	105374266	Hs.570518	NR_135537		LINC01991	-	long intergenic non-protein coding RNA 1991	ncRNA
Merged-chr3-52046394-1	chr3	52046294	52046494	+	6.160000	BG4_HaCaT_m1_rep1_F2L0_peaks.txt	Intergenic	Intergenic	10051	NM_001947	1849	Hs.591664	NM_001947	ENSG00000164086	DUSP7	MKPX|PYST2	dual specificity phosphatase 7	protein-coding
Merged-chr8-81539726-1	chr8	81539626	81539826	+	6.160000	BG4_HaCaT_m1_rep1_F2L0_peaks.txt	Intergenic	Intergenic	-8336	NM_001105281	646486	Hs.586370	NM_001105281	ENSG00000197416	FABP12	-	fatty acid binding protein 12	protein-coding
Merged-chr7-410863-1	chr7	410763	410963	+	6.160000	BG4_HaCaT_m1_rep1_F2L0_peaks.txt	Intergenic	Intergenic	31438	NR_033960	442497	Hs.704269	NR_033960	ENSG00000249574	LOC442497	-	uncharacterized LOC442497	ncRNA
Merged-chr17-47851177-1	chr17	47851077	47851277	+	6.160000	BG4_HaCaT_m1_rep1_F2L0_peaks.txt	promoter-TSS (NM_001258248)	promoter-TSS (NM_001258248)	-27	NM_001258248	80320	Hs.253603	NM_199262	ENSG00000189120	SP6	EPFN|EPIPROFIN|KLF14	Sp6 transcription factor	protein-coding
Merged-chr1-211603693-1	chr1	211603593	211603793	+	6.160000	BG4_HaCaT_m1_rep1_F2L0_peaks.txt	Intergenic	Intergenic	-24936	NM_021194	7779	Hs.519469	NM_021194	ENSG00000170385	SLC30A1	ZNT1|ZRC1	solute carrier family 30 member 1	protein-coding
Merged-chr9-136236768-1	chr9	136236668	136236868	+	6.160000	BG4_HaCaT_m1_rep1_F2L0_peaks.txt	intron (NM_181701, intron 1 of 11)	CpG	9073	NM_181701	169714	Hs.144073	NM_181701	ENSG00000165661	QSOX2	QSCN6L1|SOXN	quiescin sulfhydryl oxidase 2	protein-coding
Merged-chr17-37407320-1	chr17	37407220	37407420	+	6.160000	BG4_HaCaT_m1_rep1_F2L0_peaks.txt	promoter-TSS (NM_198839).2	promoter-TSS (NM_198839).2	95	NM_001488	6871	Hs.500066	NM_001488	ENSG00000276234	TADA2A	ADA2|ADA2A|KL04P|TADA2L|hADA2	transcriptional adaptor 2A	protein-coding
Merged-chr14-68775024-1	chr14	68774924	68775124	+	6.160000	BG4_HaCaT_m1_rep1_F2L0_peaks.txt	Intergenic	MLT1H|LTR|ERVL-MaLR	18890	NM_004926	677	Hs.85155	NM_004926	ENSG00000185650	ZFP36L1	BRF1|Berg36|ERF-1|ERF1|RNF162B|TIS11B|cMG1	ZFP36 ring finger protein like 1	protein-coding
Merged-chr20-47057886-1	chr20	47057786	47057986	+	6.160000	BG4_HaCaT_m1_rep1_F2L0_peaks.txt	intron (NM_005244, intron 5 of 15)	intron (NM_005244, intron 5 of 15)	-109081	NR_037410	100500814		NR_037410	ENSG00000264901	MIR3616	mir-3616	microRNA 3616	ncRNA
Merged-chr11-130580425-1	chr11	130580325	130580525	+	6.160000	BG4_HaCaT_m1_rep1_F2L0_peaks.txt	Intergenic	Intergenic	-86310	NR_107019	102466873		NR_107019	ENSG00000274999	MIR8052	hsa-mir-8052	microRNA 8052	ncRNA
Merged-chr7-2403299-1	chr7	2403199	2403399	+	6.160000	BG4_HaCaT_m1_rep1_F2L0_peaks.txt	promoter-TSS (NM_001243794)	promoter-TSS (NM_001243794)	-261	NM_001243795	55501	Hs.744987	NM_018641	ENSG00000136213	CHST12	C4S-2|C4ST-2|C4ST2	carbohydrate sulfotransferase 12	protein-coding
Merged-chr9-121887598-1	chr9	121887498	121887698	+	6.160000	BG4_HaCaT_m1_rep1_F2L0_peaks.txt	intron (NM_001139442, intron 6 of 8)	intron (NM_001139442, intron 6 of 8)	144813	NM_138709	153090	Hs.522378	NM_032552	ENSG00000136848	DAB2IP	AF9Q34|AIP-1|AIP1|DIP1/2	DAB2 interacting protein	protein-coding
Merged-chr1-27522545-1	chr1	27522445	27522645	+	6.160000	BG4_HaCaT_m1_rep1_F2L0_peaks.txt	Intergenic	Intergenic	-32358	NM_001201404	10163	Hs.469244	NM_006990	ENSG00000158195	WASF2	IMD2|SCAR2|WASF4|WAVE2|dJ393P12.2	WAS protein family member 2	protein-coding
Merged-chr11-12450603-1	chr11	12450503	12450703	+	6.160000	BG4_HaCaT_m1_rep1_F2L0_peaks.txt	intron (NM_018222, intron 1 of 12)	MLT2A2|LTR|ERVL	73124	NM_018222	55742	Hs.432914	NM_018222	ENSG00000197702	PARVA	CH-ILKBP|MXRA2	parvin alpha	protein-coding
Merged-chr9-129753054-1	chr9	129752954	129753154	+	6.160000	BG4_HaCaT_m1_rep1_F2L0_peaks.txt	promoter-TSS (NM_004878)	promoter-TSS (NM_004878)	11	NM_004878	9536	Hs.146688	NM_004878	ENSG00000148344	PTGES	MGST-IV|MGST1-L1|MGST1L1|MPGES|PGES|PIG12|PP102|PP1294|TP53I12|mPGES-1	prostaglandin E synthase	protein-coding
Merged-chr11-78715726-1	chr11	78715626	78715826	+	6.160000	BG4_HaCaT_m1_rep1_F2L0_peaks.txt	intron (NM_001098816, intron 25 of 33)	MIRc|SINE|MIR	-140862	NM_024678	79731	Hs.503389	NM_024678	ENSG00000137513	NARS2	DFNB94|SLM5|asnRS	asparaginyl-tRNA synthetase 2, mitochondrial (putative)	protein-coding
Merged-chr9-128269039-1	chr9	128268939	128269139	+	6.160000	BG4_HaCaT_m1_rep1_F2L0_peaks.txt	intron (NM_004486, intron 2 of 25)	AluJr|SINE|Alu	-6340	NM_001318092	375757	Hs.259594	NM_001040011	ENSG00000175854	SWI5	C9orf119|SAE3	SWI5 homologous recombination repair protein	protein-coding
Merged-chr9-130342745-1	chr9	130342645	130342845	+	6.160000	BG4_HaCaT_m1_rep1_F2L0_peaks.txt	intron (NM_001291815, intron 25 of 97)	intron (NM_001291815, intron 25 of 97)	76866	NM_001291815	256158	Hs.32194	NM_144655	ENSG00000148357	HMCN2	-	hemicentin 2	protein-coding
Merged-chr11-58578881-1	chr11	58578781	58578981	+	6.160000	BG4_HaCaT_m1_rep1_F2L0_peaks.txt	promoter-TSS (NM_001143995)	promoter-TSS (NM_001143995)	-233	NR_024091	386607	Hs.524920	NM_170768		ZFP91-CNTF	-	ZFP91-CNTF readthrough (NMD candidate)	ncRNA
Merged-chr2-147279180-1	chr2	147279080	147279280	+	6.160000	BG4_HaCaT_m1_rep1_F2L0_peaks.txt	Intergenic	AluSx|SINE|Alu	-565337	NM_001278580	92	Hs.470174	NM_001616	ENSG00000121989	ACVR2A	ACTRII|ACVR2	activin A receptor type 2A	protein-coding
Merged-chr9-137159907-1	chr9	137159807	137160007	+	6.160000	BG4_HaCaT_m1_rep1_F2L0_peaks.txt	intron (NM_021569, intron 8 of 18)	intron (NM_021569, intron 8 of 18)	9363	NR_037416	100500811		NR_037416	ENSG00000263697	MIR3621	-	microRNA 3621	ncRNA
Merged-chr5-163437569-1	chr5	163437469	163437669	+	6.160000	BG4_HaCaT_m1_rep1_F2L0_peaks.txt	promoter-TSS (NM_004060)	promoter-TSS (NM_004060)	-2	NM_199246	900	Hs.79101	NM_004060	ENSG00000113328	CCNG1	CCNG	cyclin G1	protein-coding
Merged-chr17-35732501-1	chr17	35732401	35732601	+	6.160000	BG4_HaCaT_m1_rep1_F2L0_peaks.txt	intron (NM_033315, intron 1 of 3)	intron (NM_033315, intron 1 of 3)	841	NM_033315	91608	Hs.744994	NM_033315	ENSG00000270885	RASL10B	RRP17|VTS58635	RAS like family 10 member B	protein-coding
Merged-chr11-86515921-1	chr11	86515821	86516021	+	6.160000	BG4_HaCaT_m1_rep1_F2L0_peaks.txt	intron (NM_001014811, intron 3 of 13)	intron (NM_001014811, intron 3 of 13)	141185	NM_021827	60494	Hs.144913	NM_021827	ENSG00000149201	CCDC81	-	coiled-coil domain containing 81	protein-coding
Merged-chr1-27343048-1	chr1	27342948	27343148	+	6.160000	BG4_HaCaT_m1_rep1_F2L0_peaks.txt	intron (NM_032872, intron 1 of 14)	intron (NM_032872, intron 1 of 14)	1056	NM_032872	84958	Hs.469175	NM_032872	ENSG00000142765	SYTL1	JFC1|SLP1	synaptotagmin like 1	protein-coding
Merged-chr22-42079583-1	chr22	42079483	42079683	+	6.160000	BG4_HaCaT_m1_rep1_F2L0_peaks.txt	promoter-TSS (NM_033318)	promoter-TSS (NM_033318)	-108	NM_033318	91689	Hs.306083	NM_033318	ENSG00000183172	SMDT1	C22orf32|DDDD|EMRE|dJ186O1.1	single-pass membrane protein with aspartate rich tail 1	protein-coding
Merged-chr9-130984913-1	chr9	130984813	130985013	+	6.160000	BG4_HaCaT_m1_rep1_F2L0_peaks.txt	Intergenic	MIR|SINE|MIR	-24204	NM_006059	10319	Hs.201805	NM_006059	ENSG00000050555	LAMC3	OCCM	laminin subunit gamma 3	protein-coding
Merged-chr3-192850974-1	chr3	192850874	192851074	+	6.160000	BG4_HaCaT_m1_rep1_F2L0_peaks.txt	intron (NM_178496, intron 1 of 1)	MIR|SINE|MIR	67187	NM_178496	151963	Hs.151443	NM_178496	ENSG00000180611	MB21D2	C3orf59	Mab-21 domain containing 2	protein-coding
Merged-chr8-88237902-1	chr8	88237802	88238002	+	6.160000	BG4_HaCaT_m1_rep1_F2L0_peaks.txt	intron (NM_005941, intron 1 of 9)	intron (NM_005941, intron 1 of 9)	89586	NM_005941	4325	Hs.492187	NM_005941	ENSG00000156103	MMP16	C8orf57|MMP-X2|MT-MMP2|MT-MMP3|MT3-MMP	matrix metallopeptidase 16	protein-coding
Merged-chr3-125110874-1	chr3	125110774	125110974	+	6.160000	BG4_HaCaT_m1_rep1_F2L0_peaks.txt	intron (NM_024628, intron 8 of 13)	intron (NM_024628, intron 8 of 13)	40678	NR_049815	100847039		NR_049815	ENSG00000264986	MIR5092	-	microRNA 5092	ncRNA
Merged-chr15-73988349-1	chr15	73988249	73988449	+	6.160000	BG4_HaCaT_m1_rep1_F2L0_peaks.txt	intron (NM_001324227, intron 4 of 6)	intron (NM_001324227, intron 4 of 6)	3999	NM_001256673	9399	Hs.194816	NM_004809	ENSG00000067221	STOML1	SLP-1|STORP|hUNC-24	stomatin like 1	protein-coding
Merged-chr16-10080610-2	chr16	10080488	10080732	+	6.150000	BG4_HaCaT_m1_F2L0_peaks.txt|BG4_HaCaT_m1_rep1_F2L0_peaks.txt	intron (NM_000833, intron 3 of 13)	intron (NM_000833, intron 3 of 13)	101457	NM_001134408	2903	Hs.411472	NM_000833	ENSG00000183454	GRIN2A	EPND|FESD|GluN2A|LKS|NMDAR2A|NR2A	glutamate ionotropic receptor NMDA type subunit 2A	protein-coding
Merged-chr2-36377255-2	chr2	36377089	36377422	+	6.145000	BG4_HaCaT_m1_F2L0_peaks.txt|BG4_HaCaT_m1_rep1_F2L0_peaks.txt	intron (NM_016441, intron 1 of 16)	intron (NM_016441, intron 1 of 16)	21028	NM_016441	51232	Hs.699247	NM_016441	ENSG00000150938	CRIM1	CRIM-1|S52	cysteine rich transmembrane BMP regulator 1	protein-coding
Merged-chr3-38137201-2	chr3	38137099	38137303	+	6.145000	BG4_HaCaT_m1_F2L0_peaks.txt|BG4_HaCaT_m1_rep1_F2L0_peaks.txt	promoter-TSS (NM_001130410)	promoter-TSS (NM_001130410)	41	NR_024024	30	Hs.643487	NM_001607	ENSG00000060971	ACAA1	ACAA|PTHIO|THIO	acetyl-CoA acyltransferase 1	protein-coding
Merged-chr2-171272237-2	chr2	171272129	171272346	+	6.145000	BG4_HaCaT_m1_F2L0_peaks.txt|BG4_HaCaT_m1_rep1_F2L0_peaks.txt	Intergenic	Intergenic	-40923	NM_001136554	9874	Hs.744917	NM_012290	ENSG00000198586	TLK1	PKU-beta	tousled like kinase 1	protein-coding
Merged-chr8-70557388-2	chr8	70557266	70557511	+	6.145000	BG4_HaCaT_m1_F2L0_peaks.txt|BG4_HaCaT_m1_rep1_F2L0_peaks.txt	Intergenic	Intergenic	50303	NM_001317805	23471	Hs.491988	NM_014294	ENSG00000067167	TRAM1	PNAS8|TRAM|TRAMP	translocation associated membrane protein 1	protein-coding
Merged-chr7-126701209-2	chr7	126701067	126701351	+	6.145000	BG4_HaCaT_m1_F2L0_peaks.txt|BG4_HaCaT_m1_rep1_F2L0_peaks.txt	intron (NM_000845, intron 6 of 9)	intron (NM_000845, intron 6 of 9)	356975	NR_030323	693177		NR_030323	ENSG00000207692	MIR592	MIRN592|hsa-mir-592|mir-592	microRNA 592	ncRNA
Merged-chr3-113019784-2	chr3	113019654	113019915	+	6.145000	BG4_HaCaT_m1_F2L0_peaks.txt|BG4_HaCaT_m1_rep1_F2L0_peaks.txt	promoter-TSS (NM_001319115)	promoter-TSS (NM_001319115)	-51	NM_001319111	25871	Hs.591288	NM_015412	ENSG00000163608	NEPRO	C3orf17|NET17	nucleolus and neural progenitor protein	protein-coding
Merged-chr8-18613958-2	chr8	18613838	18614078	+	6.145000	BG4_HaCaT_m1_F2L0_peaks.txt|BG4_HaCaT_m1_rep1_F2L0_peaks.txt	intron (NM_015310, intron 11 of 15)	LTR06|LTR|ERV1	194937	NM_206909	23362	Hs.434255	NM_015310	ENSG00000156011	PSD3	EFA6D|EFA6R|HCA67	pleckstrin and Sec7 domain containing 3	protein-coding
Merged-chr9-130834818-2	chr9	130834626	130835011	+	6.145000	BG4_HaCaT_m1_F2L0_peaks.txt|BG4_HaCaT_m1_rep1_F2L0_peaks.txt	promoter-TSS (NM_005157)	promoter-TSS (NM_005157)	-437	NM_005157	25	Hs.431048	NM_005157	ENSG00000097007	ABL1	ABL|JTK7|bcr/abl|c-ABL|c-ABL1|p150|v-abl	ABL proto-oncogene 1, non-receptor tyrosine kinase	protein-coding
Merged-chr16-14632785-2	chr16	14632634	14632937	+	6.145000	BG4_HaCaT_m1_F2L0_peaks.txt|BG4_HaCaT_m1_rep1_F2L0_peaks.txt	promoter-TSS (NM_016561)	promoter-TSS (NM_016561)	-26	NM_001330500	51283	Hs.435556	NM_016561	ENSG00000103429	BFAR	BAR|RNF47	bifunctional apoptosis regulator	protein-coding
Merged-chr8-66522670-2	chr8	66522566	66522775	+	6.145000	BG4_HaCaT_m1_F2L0_peaks.txt|BG4_HaCaT_m1_rep1_F2L0_peaks.txt	Intergenic	Intergenic	29414	NM_152765	254778	Hs.268869	NM_152765	ENSG00000169085	C8orf46	-	chromosome 8 open reading frame 46	protein-coding
Merged-chr20-297455-2	chr20	297296	297614	+	6.145000	BG4_HaCaT_m1_F2L0_peaks.txt|BG4_HaCaT_m1_rep1_F2L0_peaks.txt	promoter-TSS (NM_033089)	promoter-TSS (NM_033089)	-108	NM_033089	85364	Hs.28608	NM_033089	ENSG00000247315	ZCCHC3	C20orf99	zinc finger CCHC-type containing 3	protein-coding
Merged-chr2-20166825-2	chr2	20166708	20166943	+	6.145000	BG4_HaCaT_m1_F2L0_peaks.txt|BG4_HaCaT_m1_rep1_F2L0_peaks.txt	Intergenic	Intergenic	58341	NM_002997	6382	Hs.224607	NM_002997	ENSG00000115884	SDC1	CD138|SDC|SYND1|syndecan	syndecan 1	protein-coding
Merged-chr7-47784092-2	chr7	47783971	47784213	+	6.145000	BG4_HaCaT_m1_F2L0_peaks.txt|BG4_HaCaT_m1_rep1_F2L0_peaks.txt	intron (NM_138295, intron 56 of 56)	intron (NM_138295, intron 56 of 56)	-11199	NM_025031	80099	Hs.287647	NM_025031		C7orf69	-	chromosome 7 open reading frame 69	protein-coding
Merged-chr20-5714893-2	chr20	5714771	5715016	+	6.145000	BG4_HaCaT_m1_F2L0_peaks.txt|BG4_HaCaT_m1_rep1_F2L0_peaks.txt	Intergenic	Intergenic	-35494	NM_152504	149840	Hs.529340	NM_152504	ENSG00000171984	C20orf196	-	chromosome 20 open reading frame 196	protein-coding
Merged-chr11-30422668-2	chr11	30422535	30422802	+	6.145000	BG4_HaCaT_m1_F2L0_peaks.txt|BG4_HaCaT_m1_rep1_F2L0_peaks.txt	intron (NM_001145399, intron 4 of 6)	intron (NM_001145399, intron 4 of 6)	99569	NM_152316	120534	Hs.502208	NM_152316	ENSG00000152219	ARL14EP	ARF7EP|C11orf46|dJ299F11.1	ADP ribosylation factor like GTPase 14 effector protein	protein-coding
Merged-chr7-34463956-2	chr7	34463817	34464095	+	6.145000	BG4_HaCaT_m1_F2L0_peaks.txt|BG4_HaCaT_m1_rep1_F2L0_peaks.txt	intron (NR_033665, intron 2 of 3)	L1MC3|LINE|L1	-194283	NM_001300934	387129	Hs.652373	NM_207172	ENSG00000187258	NPSR1	ASRT2|GPR154|GPRA|NPSR|PGR14|VRR1	neuropeptide S receptor 1	protein-coding
Merged-chr17-78661541-2	chr17	78661436	78661646	+	6.145000	BG4_HaCaT_m1_F2L0_peaks.txt|BG4_HaCaT_m1_rep1_F2L0_peaks.txt	Intergenic	Intergenic	-29484	NR_110849	101928710	Hs.464224	NR_110848	ENSG00000267123	LINC02081	-	long intergenic non-protein coding RNA 2081	ncRNA
Merged-chr1-223772226-2	chr1	223772040	223772412	+	6.145000	BG4_HaCaT_m1_F2L0_peaks.txt|BG4_HaCaT_m1_rep1_F2L0_peaks.txt	exon (NM_001748, exon 20 of 21)	exon (NM_001748, exon 20 of 21)	59809	NM_001748	824	Hs.350899	NM_001748	ENSG00000162909	CAPN2	CANP2|CANPL2|CANPml|mCANP	calpain 2	protein-coding
Merged-chr7-99208196-2	chr7	99208057	99208335	+	6.145000	BG4_HaCaT_m1_F2L0_peaks.txt|BG4_HaCaT_m1_rep1_F2L0_peaks.txt	promoter-TSS (NM_001145715)	promoter-TSS (NM_001145715)	-707	NM_001145715	402569	Hs.253050	NM_001145715	ENSG00000185467	KPNA7	IPOA8	karyopherin subunit alpha 7	protein-coding
Merged-chr7-99472713-2	chr7	99472558	99472868	+	6.145000	BG4_HaCaT_m1_F2L0_peaks.txt|BG4_HaCaT_m1_rep1_F2L0_peaks.txt	promoter-TSS (NM_001013258)	promoter-TSS (NM_001013258)	-179	NM_001013258	285989	Hs.440384	NM_213603	ENSG00000198556	ZNF789	-	zinc finger protein 789	protein-coding
Merged-chr3-182609758-2	chr3	182609649	182609868	+	6.145000	BG4_HaCaT_m1_F2L0_peaks.txt|BG4_HaCaT_m1_rep1_F2L0_peaks.txt	Intergenic	Intergenic	-102634	NR_134941	105374244	Hs.130176	NR_134941	ENSG00000244247	LINC01995	-	long intergenic non-protein coding RNA 1995	ncRNA
Merged-chr1-26862197-2	chr1	26862069	26862325	+	6.145000	BG4_HaCaT_m1_F2L0_peaks.txt|BG4_HaCaT_m1_rep1_F2L0_peaks.txt	promoter-TSS (NM_006142)	promoter-TSS (NM_006142)	-945	NM_006142	2810	Hs.523718	NM_006142	ENSG00000175793	SFN	YWHAS	stratifin	protein-coding
Merged-chr1-69110155-2	chr1	69109992	69110319	+	6.145000	BG4_HaCaT_m1_F2L0_peaks.txt|BG4_HaCaT_m1_rep1_F2L0_peaks.txt	Intergenic	Intergenic	-457030	NM_001330635	57554	Hs.479658	NM_020794	ENSG00000033122	LRRC7	DENSIN	leucine rich repeat containing 7	protein-coding
Merged-chr1-172476345-2	chr1	172476176	172476515	+	6.145000	BG4_HaCaT_m1_F2L0_peaks.txt|BG4_HaCaT_m1_rep1_F2L0_peaks.txt	Intergenic	Intergenic	23452	NM_001300760	92346	Hs.517991	NM_139240	ENSG00000180999	C1orf105	-	chromosome 1 open reading frame 105	protein-coding
Merged-chr15-45402256-2	chr15	45402144	45402368	+	6.145000	BG4_HaCaT_m1_F2L0_peaks.txt|BG4_HaCaT_m1_rep1_F2L0_peaks.txt	promoter-TSS (NM_001321015)	promoter-TSS (NM_001321015)	61	NM_001321015	2628	Hs.75335	NM_001482	ENSG00000171766	GATM	AGAT|AT|CCDS3	glycine amidinotransferase	protein-coding
Merged-chrX-123818557-2	chrX	123818452	123818663	+	6.145000	BG4_HaCaT_m1_F2L0_peaks.txt|BG4_HaCaT_m1_rep1_F2L0_peaks.txt	Intergenic	Intergenic	-41255	NM_001204401	331	Hs.356076	NM_001167	ENSG00000101966	XIAP	API3|BIRC4|IAP-3|ILP1|MIHA|XLP2|hIAP-3|hIAP3	X-linked inhibitor of apoptosis	protein-coding
Merged-chr13-29924179-2	chr13	29924026	29924333	+	6.145000	BG4_HaCaT_m1_F2L0_peaks.txt|BG4_HaCaT_m1_rep1_F2L0_peaks.txt	intron (NR_047501, intron 1 of 1)	intron (NR_047501, intron 1 of 1)	2472	NR_047501	100861573	Hs.585619	NR_047501	ENSG00000224405	LINC00572	-	long intergenic non-protein coding RNA 572	ncRNA
Merged-chr10-24902275-2	chr10	24902154	24902397	+	6.145000	BG4_HaCaT_m1_F2L0_peaks.txt|BG4_HaCaT_m1_rep1_F2L0_peaks.txt	intron (NM_020200, intron 3 of 8)	intron (NM_020200, intron 3 of 8)	50369	NM_020200	56952	Hs.405619	NM_020200	ENSG00000099256	PRTFDC1	HHGP	phosphoribosyl transferase domain containing 1	protein-coding
Merged-chr12-27822281-2	chr12	27822095	27822467	+	6.145000	BG4_HaCaT_m1_F2L0_peaks.txt|BG4_HaCaT_m1_rep1_F2L0_peaks.txt	Intergenic	Intergenic	42027	NM_020782	57542	Hs.505104	NM_020782	ENSG00000087448	KLHL42	Ctb9|KLHDC5	kelch like family member 42	protein-coding
Merged-chr20-4551053-2	chr20	4550902	4551205	+	6.145000	BG4_HaCaT_m1_F2L0_peaks.txt|BG4_HaCaT_m1_rep1_F2L0_peaks.txt	Intergenic	Intergenic	-135098	NM_001080121	5621	Hs.472010	NM_000311	ENSG00000171867	PRNP	ASCR|AltPrP|CD230|CJD|GSS|KURU|PRIP|PrP|PrP27-30|PrP33-35C|PrPc|p27-30	prion protein	protein-coding
Merged-chr1-201714818-2	chr1	201714707	201714929	+	6.145000	BG4_HaCaT_m1_F2L0_peaks.txt|BG4_HaCaT_m1_rep1_F2L0_peaks.txt	intron (NM_020443, intron 2 of 29)	intron (NM_020443, intron 2 of 29)	-4690	NR_049823	100847050		NR_049823	ENSG00000264802	MIR5191	-	microRNA 5191	ncRNA
Merged-chr2-43426678-2	chr2	43426574	43426782	+	6.145000	BG4_HaCaT_m1_F2L0_peaks.txt|BG4_HaCaT_m1_rep1_F2L0_peaks.txt	intron (NR_144316, intron 28 of 36)	intron (NR_144316, intron 28 of 36)	169296	NM_001083953	63892	Hs.369592	NM_022065	ENSG00000115970	THADA	ARMC13|GITA	THADA, armadillo repeat containing	protein-coding
Merged-chr8-144792521-2	chr8	144792411	144792632	+	6.145000	BG4_HaCaT_m1_F2L0_peaks.txt|BG4_HaCaT_m1_rep1_F2L0_peaks.txt	promoter-TSS (NM_001317782)	promoter-TSS (NM_001317782)	-75	NM_000973	6132	Hs.178551	NM_000973	ENSG00000161016	RPL8	L8	ribosomal protein L8	protein-coding
Merged-chr12-50542570-2	chr12	50542444	50542696	+	6.145000	BG4_HaCaT_m1_F2L0_peaks.txt|BG4_HaCaT_m1_rep1_F2L0_peaks.txt	intron (NM_173602, intron 1 of 37)	intron (NM_173602, intron 1 of 37)	37585	NM_173602	57609	Hs.505516	NM_020849	ENSG00000066084	DIP2B	-	disco interacting protein 2 homolog B	protein-coding
Merged-chr18-23719864-2	chr18	23719689	23720039	+	6.145000	BG4_HaCaT_m1_F2L0_peaks.txt|BG4_HaCaT_m1_rep1_F2L0_peaks.txt	intron (NM_001127717, intron 2 of 73)	intron (NM_001127717, intron 2 of 73)	30421	NM_001127717	3909	Hs.436367	NM_000227	ENSG00000053747	LAMA3	BM600|E170|LAMNA|LOCS	laminin subunit alpha 3	protein-coding
Merged-chr2-179268594-2	chr2	179268420	179268769	+	6.145000	BG4_HaCaT_m1_F2L0_peaks.txt|BG4_HaCaT_m1_rep1_F2L0_peaks.txt	Intergenic	MLT1M|LTR|ERVL-MaLR	-3971	NM_178123	91404	Hs.30977	NM_178123	ENSG00000187231	SESTD1	SOLO	SEC14 and spectrin domain containing 1	protein-coding
Merged-chr11-47214895-2	chr11	47214773	47215017	+	6.145000	BG4_HaCaT_m1_F2L0_peaks.txt|BG4_HaCaT_m1_rep1_F2L0_peaks.txt	promoter-TSS (NM_000107)	promoter-TSS (NM_000107)	-47	NM_000107	1643	Hs.700338	NM_000107	ENSG00000134574	DDB2	DDBB|UV-DDB2|XPE	damage specific DNA binding protein 2	protein-coding
Merged-chr9-94030725-2	chr9	94030558	94030893	+	6.145000	BG4_HaCaT_m1_F2L0_peaks.txt|BG4_HaCaT_m1_rep1_F2L0_peaks.txt	promoter-TSS (NM_001253830)	promoter-TSS (NM_001253830)	-69	NM_177995	138639	Hs.437943	NM_152422	ENSG00000158079	PTPDC1	PTP9Q22	protein tyrosine phosphatase domain containing 1	protein-coding
Merged-chr17-49646874-2	chr17	49646704	49647045	+	6.145000	BG4_HaCaT_m1_F2L0_peaks.txt|BG4_HaCaT_m1_rep1_F2L0_peaks.txt	intron (NM_001007229, intron 1 of 10)	intron (NM_001007229, intron 1 of 10)	31289	NM_001007229	8405	Hs.463382	NM_003563	ENSG00000121067	SPOP	BTBD32|TEF2	speckle type BTB/POZ protein	protein-coding
Merged-chr9-115116106-2	chr9	115116006	115116207	+	6.145000	BG4_HaCaT_m1_F2L0_peaks.txt|BG4_HaCaT_m1_rep1_F2L0_peaks.txt	intron (NM_002160, intron 1 of 27)	MIRb|SINE|MIR	2151	NM_002160	3371	Hs.143250	NM_002160	ENSG00000041982	TNC	150-225|DFNA56|GMEM|GP|HXB|JI|TN|TN-C	tenascin C	protein-coding
Merged-chr20-50551464-2	chr20	50551322	50551606	+	6.145000	BG4_HaCaT_m1_F2L0_peaks.txt|BG4_HaCaT_m1_rep1_F2L0_peaks.txt	intron (NM_001278618, intron 1 of 8)	intron (NM_001278618, intron 1 of 8)	-34322	NR_030375	693230		NR_030375	ENSG00000208018	MIR645	MIRN645|hsa-mir-645	microRNA 645	ncRNA
Merged-chr2-29118122-2	chr2	29117975	29118269	+	6.145000	BG4_HaCaT_m1_F2L0_peaks.txt|BG4_HaCaT_m1_rep1_F2L0_peaks.txt	intron (NM_024692, intron 1 of 15)	intron (NM_024692, intron 1 of 15)	2696	NM_024692	79745	Hs.122927	NM_024692	ENSG00000115295	CLIP4	RSNL2	CAP-Gly domain containing linker protein family member 4	protein-coding
Merged-chr13-95535429-2	chr13	95535284	95535575	+	6.145000	BG4_HaCaT_m1_F2L0_peaks.txt|BG4_HaCaT_m1_rep1_F2L0_peaks.txt	intron (NM_182848, intron 1 of 4)	L2c|LINE|L2	-1519	NR_046533	100874194	Hs.569229	NR_046533	ENSG00000223392	CLDN10-AS1	-	CLDN10 antisense RNA 1	ncRNA
Merged-chr17-72362633-2	chr17	72362521	72362746	+	6.145000	BG4_HaCaT_m1_F2L0_peaks.txt|BG4_HaCaT_m1_rep1_F2L0_peaks.txt	Intergenic	Intergenic	19822	NR_135222	146795	Hs.651743	NR_135222	ENSG00000264026	LINC02003	-	long intergenic non-protein coding RNA 2003	ncRNA
Merged-chr8-143419723-2	chr8	143419621	143419826	+	6.145000	BG4_HaCaT_m1_F2L0_peaks.txt|BG4_HaCaT_m1_rep1_F2L0_peaks.txt	TTS (NR_126358)	TTS (NR_126358)	2044	NR_126358	104326051	Hs.202140	NR_126358	ENSG00000254338	MAFA-AS1	TCONS_00014882	MAFA antisense RNA 1	ncRNA
Merged-chr2-69437555-2	chr2	69437421	69437689	+	6.145000	BG4_HaCaT_m1_F2L0_peaks.txt|BG4_HaCaT_m1_rep1_F2L0_peaks.txt	promoter-TSS (NR_045632)	promoter-TSS (NR_045632)	73	NM_001002756	27247	Hs.430439	NM_015700	ENSG00000169599	NFU1	CGI-33|HIRIP|HIRIP5|MMDS1|NIFUC|Nfu|NifU	NFU1 iron-sulfur cluster scaffold	protein-coding
Merged-chr20-54141173-2	chr20	54140995	54141351	+	6.145000	BG4_HaCaT_m1_F2L0_peaks.txt|BG4_HaCaT_m1_rep1_F2L0_peaks.txt	Intergenic	Intergenic	32804	NM_000782	1591	Hs.89663	NM_000782	ENSG00000019186	CYP24A1	CP24|CYP24|HCAI|HCINF1|P450-CC24	cytochrome P450 family 24 subfamily A member 1	protein-coding
Merged-chr4-107896334-2	chr4	107896192	107896477	+	6.145000	BG4_HaCaT_m1_F2L0_peaks.txt|BG4_HaCaT_m1_rep1_F2L0_peaks.txt	intron (NM_152621, intron 2 of 5)	intron (NM_152621, intron 2 of 5)	3070	NM_001136257	166929	Hs.595423	NM_152621	ENSG00000164023	SGMS2	SMS2	sphingomyelin synthase 2	protein-coding
Merged-chr7-6404001-2	chr7	6403865	6404137	+	6.145000	BG4_HaCaT_m1_F2L0_peaks.txt|BG4_HaCaT_m1_rep1_F2L0_peaks.txt	TTS (NM_018890)	TTS (NM_018890)	29506	NM_018890	5879	Hs.413812	NM_006908	ENSG00000136238	RAC1	MIG5|Rac-1|TC-25|p21-Rac1	ras-related C3 botulinum toxin substrate 1 (rho family, small GTP binding protein Rac1)	protein-coding
Merged-chr22-37563992-2	chr22	37563888	37564097	+	6.145000	BG4_HaCaT_m1_F2L0_peaks.txt|BG4_HaCaT_m1_rep1_F2L0_peaks.txt	intron (NM_152243, intron 1 of 2)	intron (NM_152243, intron 1 of 2)	3528	NM_152243	11135	Hs.225356	NM_152243	ENSG00000128283	CDC42EP1	BORG5|CEP1|MSE55	CDC42 effector protein 1	protein-coding
Merged-chr8-121675251-2	chr8	121675127	121675375	+	6.145000	BG4_HaCaT_m1_F2L0_peaks.txt|BG4_HaCaT_m1_rep1_F2L0_peaks.txt	Intergenic	MER4A1_|LTR|ERV1	-33861	NM_005328	3037	Hs.159226	NM_005328	ENSG00000170961	HAS2	-	hyaluronan synthase 2	protein-coding
Merged-chr2-118431033-2	chr2	118430870	118431197	+	6.145000	BG4_HaCaT_m1_F2L0_peaks.txt|BG4_HaCaT_m1_rep1_F2L0_peaks.txt	Intergenic	MamTip2|DNA|hAT-Tip100	171933	NR_110272	101927709	Hs.274529	NR_110272		LOC101927709	-	uncharacterized LOC101927709	ncRNA
Merged-chr11-113859830-2	chr11	113859689	113859972	+	6.145000	BG4_HaCaT_m1_F2L0_peaks.txt|BG4_HaCaT_m1_rep1_F2L0_peaks.txt	intron (NM_001346258, intron 1 of 23)	intron (NM_001346258, intron 1 of 23)	15740	NM_001346259	57646	Hs.503891	NM_020886	ENSG00000048028	USP28	-	ubiquitin specific peptidase 28	protein-coding
Merged-chr7-75528145-2	chr7	75528032	75528259	+	6.145000	BG4_HaCaT_m1_F2L0_peaks.txt|BG4_HaCaT_m1_rep1_F2L0_peaks.txt	promoter-TSS (NR_028059)	promoter-TSS (NR_028059)	-22	NR_028059	5387	Hs.659871	NM_005395	ENSG00000127957	PMS2P3	PMS2L3|PMS2L9|PMS5|PMSR3	PMS1 homolog 2, mismatch repair system component pseudogene 3	pseudo
Merged-chr10-100890759-2	chr10	100890643	100890875	+	6.145000	BG4_HaCaT_m1_F2L0_peaks.txt|BG4_HaCaT_m1_rep1_F2L0_peaks.txt	Intergenic	Intergenic	-21810	NM_001136123	55719	Hs.447458	NM_018121	ENSG00000119906	SLF2	C10orf6|FAM178A	SMC5-SMC6 complex localization factor 2	protein-coding
Merged-chr20-62926574-2	chr20	62926440	62926708	+	6.145000	BG4_HaCaT_m1_F2L0_peaks.txt|BG4_HaCaT_m1_rep1_F2L0_peaks.txt	promoter-TSS (NM_001193369)	promoter-TSS (NM_001193369)	-23	NM_001193370	11083	Hs.517172	NM_022105	ENSG00000101191	DIDO1	BYE1|C20orf158|DATF-1|DATF1|DIDO2|DIDO3|DIO-1|DIO1|dJ885L7.8	death inducer-obliterator 1	protein-coding
Merged-chr1-230122487-2	chr1	230122343	230122632	+	6.145000	BG4_HaCaT_m1_F2L0_peaks.txt|BG4_HaCaT_m1_rep1_F2L0_peaks.txt	intron (NM_004481, intron 1 of 15)	intron (NM_004481, intron 1 of 15)	55292	NM_004481	2590	Hs.743964	NM_004481	ENSG00000143641	GALNT2	GalNAc-T2	polypeptide N-acetylgalactosaminyltransferase 2	protein-coding
Merged-chr9-94259264-2	chr9	94259152	94259377	+	6.145000	BG4_HaCaT_m1_F2L0_peaks.txt|BG4_HaCaT_m1_rep1_F2L0_peaks.txt	promoter-TSS (NM_001301275)	promoter-TSS (NM_001301275)	-2	NM_003448	169841	Hs.387623	NM_003448	ENSG00000175787	ZNF169	-	zinc finger protein 169	protein-coding
Merged-chr1-28354277-2	chr1	28354161	28354394	+	6.145000	BG4_HaCaT_m1_F2L0_peaks.txt|BG4_HaCaT_m1_rep1_F2L0_peaks.txt	Intergenic	Intergenic	-15305	NM_001048183	65979	Hs.225641	NM_023923	ENSG00000204138	PHACTR4	PPP1R124	phosphatase and actin regulator 4	protein-coding
Merged-chr3-139653785-2	chr3	139653671	139653899	+	6.145000	BG4_HaCaT_m1_F2L0_peaks.txt|BG4_HaCaT_m1_rep1_F2L0_peaks.txt	intron (NM_001200047, intron 1 of 3)	intron (NM_001200047, intron 1 of 3)	24265	NM_001320511	349565	Hs.208673	NM_178177	ENSG00000163864	NMNAT3	FKSG76|PNAT-3|PNAT3	nicotinamide nucleotide adenylyltransferase 3	protein-coding
Merged-chr11-2077273-2	chr11	2077115	2077431	+	6.145000	BG4_HaCaT_m1_F2L0_peaks.txt|BG4_HaCaT_m1_rep1_F2L0_peaks.txt	Intergenic	L1ME2|LINE|L1	56936	NR_030158	619552		NR_030158	ENSG00000207805	MIR483	MIRN483|hsa-mir-483|mir-483	microRNA 483	ncRNA
Merged-chr17-50560581-2	chr17	50560467	50560695	+	6.145000	BG4_HaCaT_m1_F2L0_peaks.txt|BG4_HaCaT_m1_rep1_F2L0_peaks.txt	promoter-TSS (NM_198387)	promoter-TSS (NM_198387)	-487	NM_001256326	8913	Hs.591169	NM_018896	ENSG00000006283	CACNA1G	Ca(V)T.1|Cav3.1|NBR13|SCA42	calcium voltage-gated channel subunit alpha1 G	protein-coding
Merged-chr8-100488079-2	chr8	100487977	100488181	+	6.145000	BG4_HaCaT_m1_F2L0_peaks.txt|BG4_HaCaT_m1_rep1_F2L0_peaks.txt	Intergenic	Intergenic	71632	NM_001270378	157567	Hs.530199	NM_198401	ENSG00000186106	ANKRD46	ANK-S|GENX-115279	ankyrin repeat domain 46	protein-coding
Merged-chr8-47960865-2	chr8	47960723	47961007	+	6.145000	BG4_HaCaT_m1_F2L0_peaks.txt|BG4_HaCaT_m1_rep1_F2L0_peaks.txt	promoter-TSS (NM_006904)	promoter-TSS (NM_006904)	662	NM_005914	4173	Hs.460184	NM_005914	ENSG00000104738	MCM4	CDC21|CDC54|NKCD|NKGCD|P1-CDC21|hCdc21	minichromosome maintenance complex component 4	protein-coding
Merged-chr11-102317351-2	chr11	102317220	102317483	+	6.145000	BG4_HaCaT_m1_F2L0_peaks.txt|BG4_HaCaT_m1_rep1_F2L0_peaks.txt	promoter-TSS (NM_182962)	promoter-TSS (NM_182962)	-99	NM_182962	330	Hs.127799	NM_001165	ENSG00000023445	BIRC3	AIP1|API2|CIAP2|HAIP1|HIAP1|MALT2|MIHC|RNF49|c-IAP2	baculoviral IAP repeat containing 3	protein-coding
Merged-chr1-235397845-2	chr1	235397674	235398017	+	6.145000	BG4_HaCaT_m1_F2L0_peaks.txt|BG4_HaCaT_m1_rep1_F2L0_peaks.txt	intron (NM_001287802, intron 2 of 15)	intron (NM_001287802, intron 2 of 15)	30485	NM_001079515	6905	Hs.744998	NM_003193	ENSG00000116957	TBCE	HRD|KCS|KCS1|PEAMO|pac2	tubulin folding cofactor E	protein-coding
Merged-chr5-10601607-2	chr5	10601449	10601766	+	6.145000	BG4_HaCaT_m1_F2L0_peaks.txt|BG4_HaCaT_m1_rep1_F2L0_peaks.txt	intron (NM_001164440, intron 1 of 3)	L2c|LINE|L2	37284	NM_001164440	651746	Hs.26039	NM_001164440	ENSG00000164236	ANKRD33B	-	ankyrin repeat domain 33B	protein-coding
Merged-chr4-10116874-2	chr4	10116741	10117007	+	6.145000	BG4_HaCaT_m1_F2L0_peaks.txt|BG4_HaCaT_m1_rep1_F2L0_peaks.txt	promoter-TSS (NM_005112)	promoter-TSS (NM_005112)	75	NM_017491	9948	Hs.128548	NM_005112	ENSG00000071127	WDR1	AIP1|HEL-S-52|NORI-1	WD repeat domain 1	protein-coding
Merged-chr18-55821327-2	chr18	55821154	55821501	+	6.145000	BG4_HaCaT_m1_F2L0_peaks.txt|BG4_HaCaT_m1_rep1_F2L0_peaks.txt	Intergenic	Intergenic	98872	NR_110755	101927273	Hs.434335	NR_110755	ENSG00000260930	LINC01416	-	long intergenic non-protein coding RNA 1416	ncRNA
Merged-chr19-49876761-2	chr19	49876591	49876932	+	6.145000	BG4_HaCaT_m1_F2L0_peaks.txt|BG4_HaCaT_m1_rep1_F2L0_peaks.txt	promoter-TSS (NM_001278159)	promoter-TSS (NM_001278159)	-512	NM_001278159	84335	Hs.515542	NM_032375	ENSG00000204673	AKT1S1	Lobe|PRAS40	AKT1 substrate 1	protein-coding
Merged-chr1-24419209-2	chr1	24419071	24419348	+	6.140000	BG4_HaCaT_m1_F2L0_peaks.txt|BG4_HaCaT_m1_rep1_F2L0_peaks.txt	intron (NM_001322856, intron 2 of 12)	intron (NM_001322856, intron 2 of 12)	3184	NM_001322857	57185	Hs.523442	NM_020448	ENSG00000001461	NIPAL3	DJ462O23.2|NPAL3	NIPA like domain containing 3	protein-coding
Merged-chr12-98636115-2	chr12	98635988	98636243	+	6.140000	BG4_HaCaT_m1_F2L0_peaks.txt|BG4_HaCaT_m1_rep1_F2L0_peaks.txt	intron (NM_153687, intron 1 of 2)	Tigger10|DNA|TcMar-Tigger	8936	NM_153687	121457	Hs.252543	NM_153687	ENSG00000166130	IKBIP	IKIP	IKBKB interacting protein	protein-coding
Merged-chr5-57494837-2	chr5	57494696	57494978	+	6.140000	BG4_HaCaT_m1_F2L0_peaks.txt|BG4_HaCaT_m1_rep1_F2L0_peaks.txt	Intergenic	MLT1H|LTR|ERVL-MaLR	-12028	NM_001017992	345651	Hs.482167	NM_001017992	ENSG00000169067	ACTBL2	ACT	actin, beta like 2	protein-coding
Merged-chr16-24646411-2	chr16	24646253	24646570	+	6.140000	BG4_HaCaT_m1_F2L0_peaks.txt|BG4_HaCaT_m1_rep1_F2L0_peaks.txt	Intergenic	Charlie5|DNA|hAT-Charlie	24651	NR_122072	400511	Hs.592028	NR_122072	ENSG00000224310	LINC01567	-	long intergenic non-protein coding RNA 1567	ncRNA
Merged-chr1-91022101-2	chr1	91021959	91022243	+	6.140000	BG4_HaCaT_m1_F2L0_peaks.txt|BG4_HaCaT_m1_rep1_F2L0_peaks.txt	promoter-TSS (NM_016620)	promoter-TSS (NM_016620)	154	NM_201269	84146	Hs.173001	NM_016620	ENSG00000122482	ZNF644	BM-005|MYP21|NatF|ZEP-2	zinc finger protein 644	protein-coding
Merged-chr7-16805142-2	chr7	16805021	16805263	+	6.140000	BG4_HaCaT_m1_F2L0_peaks.txt|BG4_HaCaT_m1_rep1_F2L0_peaks.txt	promoter-TSS (NM_006408)	promoter-TSS (NM_006408)	-28	NM_006408	10551	Hs.530009	NM_006408	ENSG00000106541	AGR2	AG-2|AG2|GOB-4|HAG-2|HEL-S-116|HPC8|PDIA17|XAG-2	anterior gradient 2, protein disulphide isomerase family member	protein-coding
Merged-chr1-205813256-2	chr1	205813086	205813426	+	6.140000	BG4_HaCaT_m1_F2L0_peaks.txt|BG4_HaCaT_m1_rep1_F2L0_peaks.txt	promoter-TSS (NM_173854)	promoter-TSS (NM_173854)	-60	NM_173854	254428	Hs.20274	NM_173854	ENSG00000133065	SLC41A1	MgtE	solute carrier family 41 member 1	protein-coding
Merged-chr2-101328621-2	chr2	101328425	101328817	+	6.140000	BG4_HaCaT_m1_F2L0_peaks.txt|BG4_HaCaT_m1_rep1_F2L0_peaks.txt	Intergenic	L2|LINE|L2	19171	NR_049881	100847007		NR_049881	ENSG00000264857	MIR5696	-	microRNA 5696	ncRNA
Merged-chr2-209369095-2	chr2	209368977	209369213	+	6.140000	BG4_HaCaT_m1_F2L0_peaks.txt|BG4_HaCaT_m1_rep1_F2L0_peaks.txt	Intergenic	Intergenic	-54952	NM_001039538	4133	Hs.368281	NM_002374	ENSG00000078018	MAP2	MAP2A|MAP2B|MAP2C	microtubule associated protein 2	protein-coding
Merged-chr7-33880860-2	chr7	33880730	33880990	+	6.140000	BG4_HaCaT_m1_F2L0_peaks.txt|BG4_HaCaT_m1_rep1_F2L0_peaks.txt	Intergenic	Intergenic	-24051	NM_133468	168667	Hs.660998	NM_133468	ENSG00000164619	BMPER	CRIM3|CV-2|CV2	BMP binding endothelial regulator	protein-coding
Merged-chr5-43515204-2	chr5	43515103	43515305	+	6.140000	BG4_HaCaT_m1_F2L0_peaks.txt|BG4_HaCaT_m1_rep1_F2L0_peaks.txt	promoter-TSS (NM_198566)	promoter-TSS (NM_198566)	-33	NM_198566	375444	Hs.661641	NM_198566	ENSG00000172244	C5orf34	-	chromosome 5 open reading frame 34	protein-coding
Merged-chr7-43636288-2	chr7	43636146	43636430	+	6.140000	BG4_HaCaT_m1_F2L0_peaks.txt|BG4_HaCaT_m1_rep1_F2L0_peaks.txt	intron (NR_047701, intron 7 of 7)	intron (NR_047701, intron 7 of 7)	53195	NM_004760	9263	Hs.709489	NM_004760	ENSG00000164543	STK17A	DRAK1	serine/threonine kinase 17a	protein-coding
Merged-chr4-151540891-2	chr4	151540786	151540997	+	6.140000	BG4_HaCaT_m1_F2L0_peaks.txt|BG4_HaCaT_m1_rep1_F2L0_peaks.txt	intron (NM_001109977, intron 3 of 13)	LTR101_Mam|LTR|ERVL	131645	NM_001109977	729830	Hs.633810	NM_001109977	ENSG00000164142	FAM160A1	-	family with sequence similarity 160 member A1	protein-coding
Merged-chr19-46788647-2	chr19	46788526	46788769	+	6.140000	BG4_HaCaT_m1_F2L0_peaks.txt|BG4_HaCaT_m1_rep1_F2L0_peaks.txt	promoter-TSS (NM_005628)	promoter-TSS (NM_005628)	-62	NM_005628	6510	Hs.631582	NM_005628	ENSG00000105281	SLC1A5	AAAT|ASCT2|ATBO|M7V1|M7VS1|R16|RDRC	solute carrier family 1 member 5	protein-coding
Merged-chr5-39256664-2	chr5	39256563	39256765	+	6.140000	BG4_HaCaT_m1_F2L0_peaks.txt|BG4_HaCaT_m1_rep1_F2L0_peaks.txt	intron (NM_001243093, intron 1 of 18)	intron (NM_001243093, intron 1 of 18)	13993	NM_001243093	2533	Hs.370503	NM_001465	ENSG00000082074	FYB	ADAP|PRO0823|SLAP-130|SLAP130	FYN binding protein	protein-coding
Merged-chr1-24415630-2	chr1	24415521	24415740	+	6.115000	BG4_HaCaT_m1_F2L0_peaks.txt|BG4_HaCaT_m1_rep1_F2L0_peaks.txt	promoter-TSS (NM_001199012)	promoter-TSS (NM_001199012)	-120	NM_001322864	57185	Hs.523442	NM_020448	ENSG00000001461	NIPAL3	DJ462O23.2|NPAL3	NIPA like domain containing 3	protein-coding
Merged-chr7-100545816-2	chr7	100545688	100545945	+	6.115000	BG4_HaCaT_m1_F2L0_peaks.txt|BG4_HaCaT_m1_rep1_F2L0_peaks.txt	intron (NM_006076, intron 1 of 11)	intron (NM_006076, intron 1 of 11)	6605	NM_006076	3268	Hs.521083	NM_006076	ENSG00000106351	AGFG2	HRBL|RABR	ArfGAP with FG repeats 2	protein-coding
Merged-chrX-45507091-2	chrX	45506961	45507222	+	6.115000	BG4_HaCaT_m1_F2L0_peaks.txt|BG4_HaCaT_m1_rep1_F2L0_peaks.txt	intron (NR_104645, intron 1 of 2)	intron (NR_104645, intron 1 of 2)	1703	NR_104644	101927528	Hs.550772	NR_104644	ENSG00000229563	LINC01204	-	long intergenic non-protein coding RNA 1204	ncRNA
Merged-chr10-73785435-2	chr10	73785332	73785539	+	6.115000	BG4_HaCaT_m1_F2L0_peaks.txt|BG4_HaCaT_m1_rep1_F2L0_peaks.txt	promoter-TSS (NM_001242487)	promoter-TSS (NM_001242487)	-189	NM_001242487	23053	Hs.65135	NM_015037	ENSG00000214655	ZSWIM8	KIAA0913	zinc finger SWIM-type containing 8	protein-coding
Merged-chr11-19374418-2	chr11	19374308	19374528	+	6.115000	BG4_HaCaT_m1_F2L0_peaks.txt|BG4_HaCaT_m1_rep1_F2L0_peaks.txt	intron (NM_001111018, intron 1 of 37)	intron (NM_001111018, intron 1 of 37)	23694	NM_001111018	89797	Hs.64341	NM_145117	ENSG00000166833	NAV2	HELAD1|POMFIL2|RAINB1|STEERIN2|UNC53H2	neuron navigator 2	protein-coding
Merged-chr1-7118051-2	chr1	7117853	7118250	+	6.115000	BG4_HaCaT_m1_F2L0_peaks.txt|BG4_HaCaT_m1_rep1_F2L0_peaks.txt	intron (NM_015215, intron 4 of 22)	intron (NM_015215, intron 4 of 22)	332727	NR_038934	23261	Hs.397705	NM_015215	ENSG00000171735	CAMTA1	CANPMR	calmodulin binding transcription activator 1	protein-coding
Merged-chr11-7612960-2	chr11	7612852	7613068	+	6.115000	BG4_HaCaT_m1_F2L0_peaks.txt|BG4_HaCaT_m1_rep1_F2L0_peaks.txt	intron (NM_001256569, intron 2 of 19)	intron (NM_001256569, intron 2 of 19)	7226	NM_001256569	8495	Hs.655714	NM_003621	ENSG00000166387	PPFIBP2	Cclp1	PPFIA binding protein 2	protein-coding
Merged-chr8-95100779-2	chr8	95100631	95100927	+	6.115000	BG4_HaCaT_m1_F2L0_peaks.txt|BG4_HaCaT_m1_rep1_F2L0_peaks.txt	Intergenic	Intergenic	-27597	NR_132986	105375650	Hs.665518	NR_132986	ENSG00000245080	LOC105375650	-	uncharacterized LOC105375650	ncRNA
Merged-chr17-17591897-2	chr17	17591755	17592040	+	6.115000	BG4_HaCaT_m1_F2L0_peaks.txt|BG4_HaCaT_m1_rep1_F2L0_peaks.txt	promoter-TSS (NM_001267552)	promoter-TSS (NM_001267552)	-194	NM_001267551	10400	Hs.714193	NM_007169	ENSG00000133027	PEMT	PEAMT|PEMPT|PEMT2|PLMT|PNMT	phosphatidylethanolamine N-methyltransferase	protein-coding
Merged-chr15-67127476-2	chr15	67127366	67127587	+	6.115000	BG4_HaCaT_m1_F2L0_peaks.txt|BG4_HaCaT_m1_rep1_F2L0_peaks.txt	intron (NM_001145102, intron 1 of 8)	intron (NM_001145102, intron 1 of 8)	1760	NM_001145102	4088	Hs.727986	NM_005902	ENSG00000166949	SMAD3	HSPC193|HsT17436|JV15-2|LDS1C|LDS3|MADH3	SMAD family member 3	protein-coding
Merged-chr2-66925273-2	chr2	66925147	66925400	+	6.115000	BG4_HaCaT_m1_F2L0_peaks.txt|BG4_HaCaT_m1_rep1_F2L0_peaks.txt	intron (NR_110169, intron 1 of 4)	intron (NR_110169, intron 1 of 4)	-2783	NR_110600	102724321	Hs.146803	NR_110600	ENSG00000232688	LINC01628	-	long intergenic non-protein coding RNA 1628	ncRNA
Merged-chr10-110398706-2	chr10	110398564	110398849	+	6.115000	BG4_HaCaT_m1_F2L0_peaks.txt|BG4_HaCaT_m1_rep1_F2L0_peaks.txt	Intergenic	Intergenic	-93757	NM_005871	10285	Hs.632093	NM_005871	ENSG00000119953	SMNDC1	SMNR|SPF30|TDRD16C	survival motor neuron domain containing 1	protein-coding
Merged-chr2-191020324-2	chr2	191020149	191020500	+	6.115000	BG4_HaCaT_m1_F2L0_peaks.txt|BG4_HaCaT_m1_rep1_F2L0_peaks.txt	Intergenic	CpG	-1202	NR_136318	105373805	Hs.570280	NR_136318	ENSG00000231858	LOC105373805	-	uncharacterized LOC105373805	ncRNA
Merged-chr6-33454530-2	chr6	33454430	33454631	+	6.115000	BG4_HaCaT_m1_F2L0_peaks.txt|BG4_HaCaT_m1_rep1_F2L0_peaks.txt	promoter-TSS (NM_152735)	promoter-TSS (NM_152735)	-49	NM_152735	221504	Hs.591805	NM_152735	ENSG00000213588	ZBTB9	ZNF919	zinc finger and BTB domain containing 9	protein-coding
Merged-chr7-151460049-2	chr7	151459928	151460171	+	6.115000	BG4_HaCaT_m1_F2L0_peaks.txt|BG4_HaCaT_m1_rep1_F2L0_peaks.txt	Intergenic	Intergenic	-19236	NR_131779	155051	Hs.647104	NM_144727	ENSG00000127377	CRYGN	-	crystallin gamma N	protein-coding
Merged-chr3-158802018-2	chr3	158801853	158802183	+	6.115000	BG4_HaCaT_m1_F2L0_peaks.txt|BG4_HaCaT_m1_rep1_F2L0_peaks.txt	promoter-TSS (NM_001167903)	promoter-TSS (NM_001167903)	92	NM_001167903	64747	Hs.58663	NM_022736	ENSG00000118855	MFSD1	SMAP4	major facilitator superfamily domain containing 1	protein-coding
Merged-chr8-133033494-2	chr8	133033325	133033663	+	6.115000	BG4_HaCaT_m1_F2L0_peaks.txt|BG4_HaCaT_m1_rep1_F2L0_peaks.txt	intron (NM_003235, intron 41 of 47)	intron (NM_003235, intron 41 of 47)	13087	NR_107002	102466865		NR_107002	ENSG00000276961	MIR7848	hsa-mir-7848	microRNA 7848	ncRNA
Merged-chr9-115008700-2	chr9	115008564	115008837	+	6.115000	BG4_HaCaT_m1_F2L0_peaks.txt|BG4_HaCaT_m1_rep1_F2L0_peaks.txt	Intergenic	Intergenic	-78105	NM_001252290	944	Hs.494901	NM_001244	ENSG00000106952	TNFSF8	CD153|CD30L|CD30LG|TNLG3A	tumor necrosis factor superfamily member 8	protein-coding
Merged-chr1-152051368-2	chr1	152051250	152051486	+	6.115000	BG4_HaCaT_m1_F2L0_peaks.txt|BG4_HaCaT_m1_rep1_F2L0_peaks.txt	Intergenic	Intergenic	-14333	NM_005620	6282	Hs.417004	NM_005620	ENSG00000163191	S100A11	HEL-S-43|MLN70|S100C	S100 calcium binding protein A11	protein-coding
Merged-chr12-12803369-2	chr12	12803263	12803475	+	6.115000	BG4_HaCaT_m1_F2L0_peaks.txt|BG4_HaCaT_m1_rep1_F2L0_peaks.txt	Intergenic	MLT1N2|LTR|ERVL-MaLR	-9977	NM_016355	51202	Hs.719938	NM_016355	ENSG00000213782	DDX47	E4-DBP|HQ0256|MSTP162|RRP3	DEAD-box helicase 47	protein-coding
Merged-chr6-47170004-2	chr6	47169902	47170106	+	6.115000	BG4_HaCaT_m1_F2L0_peaks.txt|BG4_HaCaT_m1_rep1_F2L0_peaks.txt	Intergenic	Intergenic	-127641	NM_153840	266977	Hs.733762	NM_025048	ENSG00000153292	ADGRF1	GPR110|KPG_012|PGR19|hGPCR36	adhesion G protein-coupled receptor F1	protein-coding
Merged-chr9-137459411-2	chr9	137459300	137459522	+	6.115000	BG4_HaCaT_m1_F2L0_peaks.txt|BG4_HaCaT_m1_rep1_F2L0_peaks.txt	promoter-TSS (NM_001130969)	promoter-TSS (NM_001130969)	-77	NM_001130969	26012	Hs.455336	NM_015537	ENSG00000165802	NSMF	HH9|NELF	NMDA receptor synaptonuclear signaling and neuronal migration factor	protein-coding
Merged-chr2-28894542-2	chr2	28894414	28894670	+	6.115000	BG4_HaCaT_m1_F2L0_peaks.txt|BG4_HaCaT_m1_rep1_F2L0_peaks.txt	promoter-TSS (NM_015131)	promoter-TSS (NM_015131)	-101	NM_015131	23160	Hs.622982	NM_015131	ENSG00000163811	WDR43	NET12|UTP5	WD repeat domain 43	protein-coding
Merged-chr17-44947829-2	chr17	44947694	44947964	+	6.115000	BG4_HaCaT_m1_F2L0_peaks.txt|BG4_HaCaT_m1_rep1_F2L0_peaks.txt	promoter-TSS (NM_001264573)	promoter-TSS (NM_001264573)	-118	NM_001264573	146909	Hs.135094	NM_001080443	ENSG00000186185	KIF18B	-	kinesin family member 18B	protein-coding
Merged-chr20-56711239-2	chr20	56711104	56711374	+	6.115000	BG4_HaCaT_m1_F2L0_peaks.txt|BG4_HaCaT_m1_rep1_F2L0_peaks.txt	Intergenic	Intergenic	81937	NM_003222	7022	Hs.473152	NM_003222	ENSG00000087510	TFAP2C	AP2-GAMMA|ERF1|TFAP2G|hAP-2g	transcription factor AP-2 gamma	protein-coding
Merged-chr11-62881677-2	chr11	62881556	62881799	+	6.115000	BG4_HaCaT_m1_F2L0_peaks.txt|BG4_HaCaT_m1_rep1_F2L0_peaks.txt	promoter-TSS (NR_037193)	promoter-TSS (NR_037193)	-22	NR_037193	6520	Hs.502769	NM_002394	ENSG00000168003	SLC3A2	4F2|4F2HC|4T2HC|CD98|CD98HC|MDU1|NACAE	solute carrier family 3 member 2	protein-coding
Merged-chr17-42530081-2	chr17	42529969	42530193	+	6.115000	BG4_HaCaT_m1_F2L0_peaks.txt|BG4_HaCaT_m1_rep1_F2L0_peaks.txt	Intergenic	AluSz|SINE|Alu	-5852	NM_000263	4669	Hs.50727	NM_000263	ENSG00000108784	NAGLU	CMT2V|MPS-IIIB|MPS3B|NAG|UFHSD	N-acetyl-alpha-glucosaminidase	protein-coding
Merged-chr7-47576186-2	chr7	47576083	47576290	+	6.115000	BG4_HaCaT_m1_F2L0_peaks.txt|BG4_HaCaT_m1_rep1_F2L0_peaks.txt	intron (NM_022748, intron 1 of 30)	intron (NM_022748, intron 1 of 30)	5958	NM_022748	64759	Hs.520814	NM_022748	ENSG00000136205	TNS3	TEM6|TENS1	tensin 3	protein-coding
Merged-chr8-143056098-2	chr8	143055990	143056207	+	6.115000	BG4_HaCaT_m1_F2L0_peaks.txt|BG4_HaCaT_m1_rep1_F2L0_peaks.txt	Intergenic	Intergenic	15736	NR_031636	100302147		NR_031636	ENSG00000221768	MIR1302-7	MIRN1302-7|hsa-mir-1302-7	microRNA 1302-7	ncRNA
Merged-chr17-17729051-2	chr17	17728949	17729154	+	6.115000	BG4_HaCaT_m1_F2L0_peaks.txt|BG4_HaCaT_m1_rep1_F2L0_peaks.txt	intron (NM_030665, intron 2 of 5)	intron (NM_030665, intron 2 of 5)	37251	NR_130894	100861516	Hs.624874	NR_130894	ENSG00000237328	RAI1-AS1	-	RAI1 antisense RNA 1	ncRNA
Merged-chr5-157603507-2	chr5	157603373	157603641	+	6.115000	BG4_HaCaT_m1_F2L0_peaks.txt|BG4_HaCaT_m1_rep1_F2L0_peaks.txt	Intergenic	Intergenic	-27684	NM_033274	8728	Hs.483944	NM_023038	ENSG00000135074	ADAM19	FKSG34|MADDAM|MLTNB	ADAM metallopeptidase domain 19	protein-coding
Merged-chr2-95207379-2	chr2	95207241	95207517	+	6.115000	BG4_HaCaT_m1_F2L0_peaks.txt|BG4_HaCaT_m1_rep1_F2L0_peaks.txt	Intergenic	CpG	41962	NM_001017396	7549	Hs.590916	NM_021088	ENSG00000275111	ZNF2	A1-5|ZNF661|Zfp661	zinc finger protein 2	protein-coding
Merged-chr11-114354235-2	chr11	114354110	114354361	+	6.115000	BG4_HaCaT_m1_F2L0_peaks.txt|BG4_HaCaT_m1_rep1_F2L0_peaks.txt	Intergenic	Intergenic	25804	NR_120567	101928940	Hs.409846	NR_120567	ENSG00000256195	LOC101928940	-	uncharacterized LOC101928940	ncRNA
Merged-chr2-95260220-2	chr2	95260107	95260334	+	6.115000	BG4_HaCaT_m1_F2L0_peaks.txt|BG4_HaCaT_m1_rep1_F2L0_peaks.txt	Intergenic	Intergenic	-14228	NM_144707	150696	Hs.437376	NM_144707	ENSG00000155066	PROM2	PROML2	prominin 2	protein-coding
Merged-chr22-38924629-2	chr22	38924498	38924761	+	6.115000	BG4_HaCaT_m1_F2L0_peaks.txt|BG4_HaCaT_m1_rep1_F2L0_peaks.txt	Intergenic	Charlie25|DNA|hAT-Charlie	-32893	NM_145699	200315	Hs.226307	NM_145699	ENSG00000128383	APOBEC3A	A3A|ARP3|PHRBN|bK150C2.1	apolipoprotein B mRNA editing enzyme catalytic subunit 3A	protein-coding
Merged-chr7-155702810-2	chr7	155702689	155702932	+	6.115000	BG4_HaCaT_m1_F2L0_peaks.txt|BG4_HaCaT_m1_rep1_F2L0_peaks.txt	intron (NM_053043, intron 6 of 17)	intron (NM_053043, intron 6 of 17)	58301	NM_053043	155435	Hs.591815	NM_053043	ENSG00000184863	RBM33	PRR8	RNA binding motif protein 33	protein-coding
Merged-chr11-70159797-2	chr11	70159637	70159958	+	6.115000	BG4_HaCaT_m1_F2L0_peaks.txt|BG4_HaCaT_m1_rep1_F2L0_peaks.txt	intron (NR_030691, intron 14 of 24)	intron (NR_030691, intron 14 of 24)	-43366	NM_003824	8772	Hs.86131	NM_003824	ENSG00000168040	FADD	GIG3|MORT1	Fas associated via death domain	protein-coding
Merged-chr15-90158222-2	chr15	90158083	90158362	+	6.115000	BG4_HaCaT_m1_F2L0_peaks.txt|BG4_HaCaT_m1_rep1_F2L0_peaks.txt	Intergenic	Intergenic	-26698	NM_001324030	10509	Hs.474935	NM_020210	ENSG00000185033	SEMA4B	SEMAC|SemC	semaphorin 4B	protein-coding
Merged-chr12-949695-2	chr12	949594	949796	+	6.115000	BG4_HaCaT_m1_F2L0_peaks.txt|BG4_HaCaT_m1_rep1_F2L0_peaks.txt	promoter-TSS (NM_001297421)	promoter-TSS (NM_001297421)	27	NR_123713	5893	Hs.410355	NM_134422	ENSG00000002016	RAD52	-	RAD52 homolog, DNA repair protein	protein-coding
Merged-chr2-64211084-2	chr2	64210966	64211202	+	6.115000	BG4_HaCaT_m1_F2L0_peaks.txt|BG4_HaCaT_m1_rep1_F2L0_peaks.txt	Intergenic	L2a|LINE|L2	-5599	NR_033837	150992	Hs.272318	NR_033837	ENSG00000230923	LINC00309	NCRNA00309	long intergenic non-protein coding RNA 309	ncRNA
Merged-chr2-64524182-2	chr2	64524033	64524331	+	6.115000	BG4_HaCaT_m1_F2L0_peaks.txt|BG4_HaCaT_m1_rep1_F2L0_peaks.txt	promoter-TSS (NM_001002243)	promoter-TSS (NM_001002243)	-27	NR_136167	101927402	Hs.187018	NR_136167	ENSG00000260101	LOC101927402	-	uncharacterized LOC101927402	ncRNA
Merged-chr20-40506740-2	chr20	40506576	40506904	+	6.115000	BG4_HaCaT_m1_F2L0_peaks.txt|BG4_HaCaT_m1_rep1_F2L0_peaks.txt	Intergenic	Intergenic	182500	NM_005461	9935	Hs.169487	NM_005461	ENSG00000204103	MAFB	DURS3|KRML|MCTO	MAF bZIP transcription factor B	protein-coding
Merged-chr9-84852052-2	chr9	84851876	84852228	+	6.115000	BG4_HaCaT_m1_F2L0_peaks.txt|BG4_HaCaT_m1_rep1_F2L0_peaks.txt	intron (NM_001018064, intron 11 of 16)	intron (NM_001018064, intron 11 of 16)	181675	NM_001018064	4915	Hs.494312	NM_006180	ENSG00000148053	NTRK2	GP145-TrkB|TRKB|trk-B	neurotrophic receptor tyrosine kinase 2	protein-coding
Merged-chr12-45273861-2	chr12	45273719	45274004	+	6.115000	BG4_HaCaT_m1_F2L0_peaks.txt|BG4_HaCaT_m1_rep1_F2L0_peaks.txt	intron (NM_001204803, intron 2 of 20)	intron (NM_001204803, intron 2 of 20)	-18822	NM_001142678	196527	Hs.505339	NM_001025356	ENSG00000177119	ANO6	BDPLT7|SCTS|TMEM16F	anoctamin 6	protein-coding
Merged-chr17-70405832-2	chr17	70405641	70406024	+	6.115000	BG4_HaCaT_m1_F2L0_peaks.txt|BG4_HaCaT_m1_rep1_F2L0_peaks.txt	Intergenic	Intergenic	236297	NM_000891	3759	Hs.1547	NM_000891	ENSG00000123700	KCNJ2	ATFB9|HHBIRK1|HHIRK1|IRK1|KIR2.1|LQT7|SQT3	potassium voltage-gated channel subfamily J member 2	protein-coding
Merged-chr9-112750690-2	chr9	112750586	112750794	+	6.115000	BG4_HaCaT_m1_F2L0_peaks.txt|BG4_HaCaT_m1_rep1_F2L0_peaks.txt	promoter-TSS (NM_001012994)	promoter-TSS (NM_001012994)	-164	NM_001012994	401548	Hs.522350	NM_001012994	ENSG00000148158	SNX30	ATG24A	sorting nexin family member 30	protein-coding
Merged-chr14-49586472-2	chr14	49586335	49586609	+	6.115000	BG4_HaCaT_m1_F2L0_peaks.txt|BG4_HaCaT_m1_rep1_F2L0_peaks.txt	promoter-TSS (NR_002715)	promoter-TSS (NR_002715)	-56	NM_001030001	6235	Hs.156367	NM_001032	ENSG00000213741	RPS29	DBA13|S29	ribosomal protein S29	protein-coding
Merged-chr5-133245681-2	chr5	133245574	133245789	+	6.115000	BG4_HaCaT_m1_F2L0_peaks.txt|BG4_HaCaT_m1_rep1_F2L0_peaks.txt	intron (NM_015082, intron 7 of 15)	intron (NM_015082, intron 7 of 15)	182025	NR_031621	100302134		NR_031621	ENSG00000221287	MIR1289-2	MIRN1289-2|hsa-mir-1289-2	microRNA 1289-2	ncRNA
Merged-chr11-125569396-2	chr11	125569290	125569502	+	6.115000	BG4_HaCaT_m1_F2L0_peaks.txt|BG4_HaCaT_m1_rep1_F2L0_peaks.txt	promoter-TSS (NM_001330419)	promoter-TSS (NM_001330419)	9	NR_110770	9538	Hs.643514	NM_004879	ENSG00000149547	EI24	EPG4|PIG8|TP53I8	EI24, autophagy associated transmembrane protein	protein-coding
Merged-chr15-64019947-2	chr15	64019814	64020080	+	6.115000	BG4_HaCaT_m1_F2L0_peaks.txt|BG4_HaCaT_m1_rep1_F2L0_peaks.txt	intron (NM_014326, intron 2 of 11)	intron (NM_014326, intron 2 of 11)	26375	NM_014326	23604	Hs.237886	NM_014326	ENSG00000035664	DAPK2	DRP-1|DRP1	death associated protein kinase 2	protein-coding
Merged-chr3-178170797-2	chr3	178170626	178170969	+	6.115000	BG4_HaCaT_m1_F2L0_peaks.txt|BG4_HaCaT_m1_rep1_F2L0_peaks.txt	Intergenic	Intergenic	-248404	NR_046786	100874330	Hs.201902	NR_046786	ENSG00000223941	LINC01014	KCNMB2-IT1	long intergenic non-protein coding RNA 1014	ncRNA
Merged-chr19-18571698-2	chr19	18571582	18571814	+	6.115000	BG4_HaCaT_m1_F2L0_peaks.txt|BG4_HaCaT_m1_rep1_F2L0_peaks.txt	promoter-TSS (NM_001321017)	promoter-TSS (NM_001321017)	-32	NM_001321017	7311	Hs.5308	NM_003333	ENSG00000221983	UBA52	CEP52|HUBCEP52|L40|RPL40	ubiquitin A-52 residue ribosomal protein fusion product 1	protein-coding
Merged-chr12-111405728-2	chr12	111405568	111405889	+	6.115000	BG4_HaCaT_m1_F2L0_peaks.txt|BG4_HaCaT_m1_rep1_F2L0_peaks.txt	promoter-TSS (NM_005475)	promoter-TSS (NM_005475)	-220	NM_005475	10019	Hs.506784	NM_005475	ENSG00000111252	SH2B3	IDDM20|LNK	SH2B adaptor protein 3	protein-coding
Merged-chr19-43759616-2	chr19	43759491	43759742	+	6.115000	BG4_HaCaT_m1_F2L0_peaks.txt|BG4_HaCaT_m1_rep1_F2L0_peaks.txt	Intergenic	Intergenic	-4580	NM_019108	56006	Hs.466875	NM_019108	ENSG00000105771	SMG9	C19orf61|F17127_1|HBMS	SMG9, nonsense mediated mRNA decay factor	protein-coding
Merged-chr11-1796505-2	chr11	1796404	1796607	+	6.115000	BG4_HaCaT_m1_F2L0_peaks.txt|BG4_HaCaT_m1_rep1_F2L0_peaks.txt	Intergenic	Intergenic	-32513	NM_001909	1509	Hs.654447	NM_001909	ENSG00000117984	CTSD	CLN10|CPSD|HEL-S-130P	cathepsin D	protein-coding
Merged-chr7-36115708-2	chr7	36115557	36115860	+	6.115000	BG4_HaCaT_m1_F2L0_peaks.txt|BG4_HaCaT_m1_rep1_F2L0_peaks.txt	Intergenic	Intergenic	20398	NR_108089	101928618	Hs.561704	NR_108089	ENSG00000261184	LOC101928618	-	uncharacterized LOC101928618	ncRNA
Merged-chr11-35567980-2	chr11	35567857	35568103	+	6.110000	BG4_HaCaT_m1_F2L0_peaks.txt|BG4_HaCaT_m1_rep1_F2L0_peaks.txt	Intergenic	L1MA3|LINE|L1	-37680	NM_001282675	25891	Hs.55044	NM_015430	ENSG00000149090	PAMR1	DKFZP586H2123|FP938|RAMP	peptidase domain containing associated with muscle regeneration 1	protein-coding
Merged-chr15-45919974-2	chr15	45919873	45920075	+	6.110000	BG4_HaCaT_m1_F2L0_peaks.txt|BG4_HaCaT_m1_rep1_F2L0_peaks.txt	intron (NR_135680, intron 2 of 4)	intron (NR_135680, intron 2 of 4)	214779	NR_135680	105370802	Hs.447522	NR_135680	ENSG00000259200	LOC105370802	-	uncharacterized LOC105370802	ncRNA
Merged-chr12-12611755-2	chr12	12611644	12611867	+	6.110000	BG4_HaCaT_m1_F2L0_peaks.txt|BG4_HaCaT_m1_rep1_F2L0_peaks.txt	promoter-TSS (NM_001310)	promoter-TSS (NM_001310)	-78	NM_001310	1389	Hs.591156	NM_001310	ENSG00000111269	CREBL2	-	cAMP responsive element binding protein like 2	protein-coding
Merged-chr3-49470150-2	chr3	49470002	49470298	+	6.110000	BG4_HaCaT_m1_F2L0_peaks.txt|BG4_HaCaT_m1_rep1_F2L0_peaks.txt	promoter-TSS (NM_001177644)	promoter-TSS (NM_001177644)	18	NM_001177644	1605	Hs.76111	NM_004393	ENSG00000173402	DAG1	156DAG|A3a|AGRNR|DAG|MDDGA9|MDDGC7|MDDGC9	dystroglycan 1	protein-coding
Merged-chr17-30824926-2	chr17	30824826	30825027	+	6.110000	BG4_HaCaT_m1_F2L0_peaks.txt|BG4_HaCaT_m1_rep1_F2L0_peaks.txt	promoter-TSS (NM_015986)	promoter-TSS (NM_015986)	-166	NR_073118	51379	Hs.649372	NM_015986	ENSG00000176390	CRLF3	CREME-9|CREME9|CRLM9|CYTOR4|FRWS|p48.2	cytokine receptor like factor 3	protein-coding
Merged-chr9-72444653-2	chr9	72444526	72444780	+	6.110000	BG4_HaCaT_m1_F2L0_peaks.txt|BG4_HaCaT_m1_rep1_F2L0_peaks.txt	Intergenic	Intergenic	-77148	NM_138691	117531	Hs.670211	NM_138691	ENSG00000165091	TMC1	DFNA36|DFNB11|DFNB7	transmembrane channel like 1	protein-coding
Merged-chr1-237759554-2	chr1	237759371	237759737	+	6.110000	BG4_HaCaT_m1_F2L0_peaks.txt|BG4_HaCaT_m1_rep1_F2L0_peaks.txt	intron (NM_001035, intron 82 of 104)	intron (NM_001035, intron 82 of 104)	-102621	NR_027247	100130331	Hs.661736	NR_027247	ENSG00000237250	LOC100130331	-	POTE ankyrin domain family, member F pseudogene	pseudo
Merged-chr11-110907822-2	chr11	110907687	110907958	+	6.110000	BG4_HaCaT_m1_F2L0_peaks.txt|BG4_HaCaT_m1_rep1_F2L0_peaks.txt	Intergenic	Intergenic	-194633	NM_001258418	57569	Hs.6136	NM_020809	ENSG00000137727	ARHGAP20	RARHOGAP	Rho GTPase activating protein 20	protein-coding
Merged-chr2-67451603-2	chr2	67451490	67451716	+	6.110000	BG4_HaCaT_m1_F2L0_peaks.txt|BG4_HaCaT_m1_rep1_F2L0_peaks.txt	Intergenic	MLT1H|LTR|ERVL-MaLR	54293	NM_019002	54465	Hs.353022	NM_019002	ENSG00000143971	ETAA1	ETAA16	Ewing tumor associated antigen 1	protein-coding
Merged-chr8-127513006-2	chr8	127512825	127513188	+	6.110000	BG4_HaCaT_m1_F2L0_peaks.txt|BG4_HaCaT_m1_rep1_F2L0_peaks.txt	Intergenic	Intergenic	-30867	NR_024393	727677	Hs.673248	NR_024393	ENSG00000246228	CASC8	CARLo-1|LINC00860	cancer susceptibility candidate 8 (non-protein coding)	ncRNA
Merged-chr11-45265104-2	chr11	45264941	45265267	+	6.110000	BG4_HaCaT_m1_F2L0_peaks.txt|BG4_HaCaT_m1_rep1_F2L0_peaks.txt	intron (NM_001247987, intron 2 of 7)	L1ME2z|LINE|L1	21229	NM_020826	57586	Hs.436643	NM_020826	ENSG00000019505	SYT13	-	synaptotagmin 13	protein-coding
Merged-chr5-140647749-2	chr5	140647639	140647859	+	6.110000	BG4_HaCaT_m1_F2L0_peaks.txt|BG4_HaCaT_m1_rep1_F2L0_peaks.txt	promoter-TSS (NM_001185012)	promoter-TSS (NM_001185012)	36	NM_001185012	4695	Hs.75914	NM_002488	ENSG00000131495	NDUFA2	B8|CD14|CIB8	NADH:ubiquinone oxidoreductase subunit A2	protein-coding
Merged-chr1-201266957-2	chr1	201266841	201267074	+	6.110000	BG4_HaCaT_m1_F2L0_peaks.txt|BG4_HaCaT_m1_rep1_F2L0_peaks.txt	Intergenic	Intergenic	-16495	NM_001005337	5317	Hs.497350	NM_000299	ENSG00000081277	PKP1	B6P	plakophilin 1	protein-coding
Merged-chr17-40176974-2	chr17	40176837	40177111	+	6.110000	BG4_HaCaT_m1_F2L0_peaks.txt|BG4_HaCaT_m1_rep1_F2L0_peaks.txt	promoter-TSS (NM_001303533)	promoter-TSS (NM_001303533)	-36	NM_001303533	51195	Hs.632254	NM_016339	ENSG00000108352	RAPGEFL1	Link-GEFII	Rap guanine nucleotide exchange factor like 1	protein-coding
Merged-chr20-10557853-2	chr20	10557750	10557956	+	6.110000	BG4_HaCaT_m1_F2L0_peaks.txt|BG4_HaCaT_m1_rep1_F2L0_peaks.txt	intron (NM_001009608, intron 3 of 7)	intron (NM_001009608, intron 3 of 7)	91842	NR_106930	102465525		NR_106930	ENSG00000273745	MIR6870	hsa-mir-6870	microRNA 6870	ncRNA
Merged-chr3-193853704-2	chr3	193853573	193853835	+	6.110000	BG4_HaCaT_m1_F2L0_peaks.txt|BG4_HaCaT_m1_rep1_F2L0_peaks.txt	Intergenic	Intergenic	140534	NR_027764	100128023	Hs.730112	NR_027764		DPPA2P3	-	developmental pluripotency associated 2 pseudogene 3	pseudo
Merged-chr2-177170321-2	chr2	177170164	177170478	+	6.110000	BG4_HaCaT_m1_F2L0_peaks.txt|BG4_HaCaT_m1_rep1_F2L0_peaks.txt	Intergenic	LTR88b|LTR|Gypsy?	-42373	NM_001330247	220988	Hs.516539	NM_194247	ENSG00000170144	HNRNPA3	2610510D13Rik|D10S102|FBRNP|HNRPA3	heterogeneous nuclear ribonucleoprotein A3	protein-coding
Merged-chr20-49701636-2	chr20	49701449	49701823	+	6.110000	BG4_HaCaT_m1_F2L0_peaks.txt|BG4_HaCaT_m1_rep1_F2L0_peaks.txt	intron (NM_004776, intron 1 of 8)	intron (NM_004776, intron 1 of 8)	12248	NM_004776	9334	Hs.370487	NM_004776	ENSG00000158470	B4GALT5	B4Gal-T5|BETA4-GALT-IV|beta4Gal-T5|beta4GalT-V|gt-V	beta-1,4-galactosyltransferase 5	protein-coding
Merged-chr22-36332941-2	chr22	36332754	36333129	+	6.110000	BG4_HaCaT_m1_F2L0_peaks.txt|BG4_HaCaT_m1_rep1_F2L0_peaks.txt	intron (NM_002473, intron 3 of 40)	intron (NM_002473, intron 3 of 40)	-46034	NR_106877	102465491		NR_106877	ENSG00000278420	MIR6819	hsa-mir-6819	microRNA 6819	ncRNA
Merged-chr16-84357549-2	chr16	84357385	84357714	+	6.110000	BG4_HaCaT_m1_F2L0_peaks.txt|BG4_HaCaT_m1_rep1_F2L0_peaks.txt	Intergenic	L1MD2|LINE|L1	-10974	NM_014861	9914	Hs.6168	NM_014861	ENSG00000064270	ATP2C2	SPCA2	ATPase secretory pathway Ca2+ transporting 2	protein-coding
Merged-chr11-5280795-2	chr11	5280676	5280914	+	6.110000	BG4_HaCaT_m1_F2L0_peaks.txt|BG4_HaCaT_m1_rep1_F2L0_peaks.txt	Intergenic	Intergenic	-10652	NM_005330	3046	Hs.655195	NM_005330	ENSG00000213931	HBE1	HBE	hemoglobin subunit epsilon 1	protein-coding
Merged-chr4-145734684-2	chr4	145734511	145734858	+	6.110000	BG4_HaCaT_m1_F2L0_peaks.txt|BG4_HaCaT_m1_rep1_F2L0_peaks.txt	Intergenic	Intergenic	54480	NM_001080531	646603	Hs.452865	NM_001080531	ENSG00000237136	C4orf51	-	chromosome 4 open reading frame 51	protein-coding
Merged-chr22-30420639-2	chr22	30420536	30420743	+	6.110000	BG4_HaCaT_m1_F2L0_peaks.txt|BG4_HaCaT_m1_rep1_F2L0_peaks.txt	intron (NM_012429, intron 11 of 11)	intron (NM_012429, intron 11 of 11)	-4984	NM_016498	51537	Hs.713636	NM_016498	ENSG00000242114	MTFP1	HSPC242|MTP18	mitochondrial fission process 1	protein-coding
Merged-chr19-53842479-2	chr19	53842379	53842580	+	6.110000	BG4_HaCaT_m1_F2L0_peaks.txt|BG4_HaCaT_m1_rep1_F2L0_peaks.txt	Intergenic	Intergenic	-18076	NM_001277129	91662	Hs.631573	NM_033297	ENSG00000142405	NLRP12	CLR19.3|FCAS2|NALP12|PAN6|PYPAF7|RNO|RNO2	NLR family pyrin domain containing 12	protein-coding
Merged-chr12-75684759-2	chr12	75684595	75684924	+	6.110000	BG4_HaCaT_m1_F2L0_peaks.txt|BG4_HaCaT_m1_rep1_F2L0_peaks.txt	Intergenic	Intergenic	-173121	NM_007043	11103	Hs.645517	NM_007043	ENSG00000111615	KRR1	HRB2|RIP-1	KRR1, small subunit processome component homolog	protein-coding
Merged-chr2-100903039-2	chr2	100902905	100903173	+	6.110000	BG4_HaCaT_m1_F2L0_peaks.txt|BG4_HaCaT_m1_rep1_F2L0_peaks.txt	intron (NM_002518, intron 1 of 20)	intron (NM_002518, intron 1 of 20)	74122	NR_110213	101927142	Hs.656556	NR_110213		LOC101927142	-	uncharacterized LOC101927142	ncRNA
Merged-chr5-53406789-2	chr5	53406682	53406896	+	6.090000	BG4_HaCaT_m1_F2L0_peaks.txt|BG4_HaCaT_m1_rep1_F2L0_peaks.txt	Intergenic	Tigger3b|DNA|TcMar-Tigger	-73645	NM_006350	10468	Hs.9914	NM_006350	ENSG00000134363	FST	FS	follistatin	protein-coding
Merged-chr13-102596891-2	chr13	102596761	102597021	+	6.090000	BG4_HaCaT_m1_F2L0_peaks.txt|BG4_HaCaT_m1_rep1_F2L0_peaks.txt	promoter-TSS (NM_001330588)	promoter-TSS (NM_001330588)	-45	NM_003291	7174	Hs.432424	NM_003291	ENSG00000134900	TPP2	TPP-2|TPP-II|TPPII	tripeptidyl peptidase 2	protein-coding
Merged-chr19-2841424-2	chr19	2841228	2841621	+	6.090000	BG4_HaCaT_m1_F2L0_peaks.txt|BG4_HaCaT_m1_rep1_F2L0_peaks.txt	promoter-TSS (NM_001172775)	promoter-TSS (NM_001172775)	-11	NM_152791	148254	Hs.47712	NM_152791	ENSG00000186300	ZNF555	-	zinc finger protein 555	protein-coding
Merged-chr9-37485908-2	chr9	37485721	37486096	+	6.090000	BG4_HaCaT_m1_F2L0_peaks.txt|BG4_HaCaT_m1_rep1_F2L0_peaks.txt	promoter-TSS (NM_001282766)	promoter-TSS (NM_001282766)	-27	NM_001282766	64425	Hs.591087	NM_022490	ENSG00000137054	POLR1E	PAF53|PRAF1	RNA polymerase I subunit E	protein-coding
Merged-chr5-57693287-2	chr5	57693180	57693395	+	6.090000	BG4_HaCaT_m1_F2L0_peaks.txt|BG4_HaCaT_m1_rep1_F2L0_peaks.txt	Intergenic	Intergenic	42627	NR_104668	101928505	Hs.119998	NR_104668		LOC101928505	-	uncharacterized LOC101928505	ncRNA
Merged-chr14-23078849-2	chr14	23078742	23078956	+	6.090000	BG4_HaCaT_m1_F2L0_peaks.txt|BG4_HaCaT_m1_rep1_F2L0_peaks.txt	exon (NM_014977, exon 7 of 19)	exon (NM_014977, exon 7 of 19)	-7279	NM_001164817	22985	Hs.124490	NM_014977	ENSG00000100813	ACIN1	ACINUS|ACN|fSAP152	apoptotic chromatin condensation inducer 1	protein-coding
Merged-chr22-23857723-2	chr22	23857617	23857829	+	6.090000	BG4_HaCaT_m1_F2L0_peaks.txt|BG4_HaCaT_m1_rep1_F2L0_peaks.txt	promoter-TSS (NM_001024939)	promoter-TSS (NM_001024939)	-130	NM_001024939	66035	Hs.661910	NM_030807	ENSG00000133460	SLC2A11	GLUT10|GLUT11	solute carrier family 2 member 11	protein-coding
Merged-chr2-25301631-2	chr2	25301497	25301766	+	6.090000	BG4_HaCaT_m1_F2L0_peaks.txt|BG4_HaCaT_m1_rep1_F2L0_peaks.txt	intron (NM_022552, intron 2 of 22)	intron (NM_022552, intron 2 of 22)	27090	NR_031570	100302246		NR_031570	ENSG00000221445	MIR1301	MIRN1301|hsa-mir-1301|mir-1301	microRNA 1301	ncRNA
Merged-chr22-37696845-2	chr22	37696682	37697009	+	6.090000	BG4_HaCaT_m1_F2L0_peaks.txt|BG4_HaCaT_m1_rep1_F2L0_peaks.txt	promoter-TSS (NM_001039141)	promoter-TSS (NM_001039141)	-143	NM_001039141	11078	Hs.533030	NM_007032	ENSG00000100106	TRIOBP	DFNB28|HRIHFB2122|TAP68|TARA|dJ37E16.4	TRIO and F-actin binding protein	protein-coding
Merged-chr19-3968834-2	chr19	3968728	3968941	+	6.090000	BG4_HaCaT_m1_F2L0_peaks.txt|BG4_HaCaT_m1_rep1_F2L0_peaks.txt	intron (NM_001348, intron 2 of 8)	intron (NM_001348, intron 2 of 8)	2289	NM_001348	1613	Hs.631844	NM_001348	ENSG00000167657	DAPK3	DLK|ZIP|ZIPK	death associated protein kinase 3	protein-coding
Merged-chr7-20998503-2	chr7	20998383	20998623	+	6.090000	BG4_HaCaT_m1_F2L0_peaks.txt|BG4_HaCaT_m1_rep1_F2L0_peaks.txt	intron (NR_126381, intron 2 of 5)	intron (NR_126381, intron 2 of 5)	163072	NR_126381	104355138	Hs.650722	NR_126381	ENSG00000232790	LINC01162	-	long intergenic non-protein coding RNA 1162	ncRNA
Merged-chr8-20129009-2	chr8	20128854	20129165	+	6.090000	BG4_HaCaT_m1_F2L0_peaks.txt|BG4_HaCaT_m1_rep1_F2L0_peaks.txt	Intergenic	MIRc|SINE|MIR	54197	NM_001135691	6570	Hs.158322	NM_003053	ENSG00000036565	SLC18A1	CGAT|VAT1|VMAT1	solute carrier family 18 member A1	protein-coding
Merged-chr1-40889856-2	chr1	40889744	40889969	+	6.090000	BG4_HaCaT_m1_F2L0_peaks.txt|BG4_HaCaT_m1_rep1_F2L0_peaks.txt	Intergenic	AluSx|SINE|Alu	-27510	NM_133467	163732	Hs.355820	NM_133467	ENSG00000179862	CITED4	-	Cbp/p300 interacting transactivator with Glu/Asp rich carboxy-terminal domain 4	protein-coding
Merged-chr14-51240167-2	chr14	51240063	51240271	+	6.090000	BG4_HaCaT_m1_F2L0_peaks.txt|BG4_HaCaT_m1_rep1_F2L0_peaks.txt	promoter-TSS (NM_030755)	promoter-TSS (NM_030755)	-1	NM_030755	81542	Hs.125221	NM_030755	ENSG00000139921	TMX1	PDIA11|TMX|TXNDC|TXNDC1	thioredoxin related transmembrane protein 1	protein-coding
Merged-chr2-109125719-2	chr2	109125614	109125824	+	6.090000	BG4_HaCaT_m1_F2L0_peaks.txt|BG4_HaCaT_m1_rep1_F2L0_peaks.txt	Intergenic	L3|LINE|CR1	-3822	NM_001099289	344558	Hs.171244	NM_001099289	ENSG00000172985	SH3RF3	POSH2|SH3MD4	SH3 domain containing ring finger 3	protein-coding
Merged-chr11-63671673-2	chr11	63671537	63671810	+	6.090000	BG4_HaCaT_m1_F2L0_peaks.txt|BG4_HaCaT_m1_rep1_F2L0_peaks.txt	promoter-TSS (NM_015459)	promoter-TSS (NM_015459)	57	NM_015459	25923	Hs.356719	NM_015459	ENSG00000184743	ATL3	HSN1F	atlastin GTPase 3	protein-coding
Merged-chr9-108041748-2	chr9	108041600	108041896	+	6.090000	BG4_HaCaT_m1_F2L0_peaks.txt|BG4_HaCaT_m1_rep1_F2L0_peaks.txt	Intergenic	Intergenic	-552028	NM_004235	9314	Hs.376206	NM_004235	ENSG00000136826	KLF4	EZF|GKLF	Kruppel like factor 4	protein-coding
Merged-chr3-181915889-2	chr3	181915785	181915993	+	6.085000	BG4_HaCaT_m1_F2L0_peaks.txt|BG4_HaCaT_m1_rep1_F2L0_peaks.txt	Intergenic	Intergenic	-36475	NR_104146	100996490	Hs.606987	NR_104146	ENSG00000242512	LINC01206	-	long intergenic non-protein coding RNA 1206	ncRNA
Merged-chr10-93150555-2	chr10	93150453	93150658	+	6.085000	BG4_HaCaT_m1_F2L0_peaks.txt|BG4_HaCaT_m1_rep1_F2L0_peaks.txt	Intergenic	Intergenic	76665	NM_000783	1592	Hs.150595	NM_000783	ENSG00000095596	CYP26A1	CP26|CYP26|P450RAI|P450RAI1	cytochrome P450 family 26 subfamily A member 1	protein-coding
Merged-chr10-73906722-2	chr10	73906550	73906894	+	6.085000	BG4_HaCaT_m1_F2L0_peaks.txt|BG4_HaCaT_m1_rep1_F2L0_peaks.txt	Intergenic	Intergenic	-4379	NM_002658	5328	Hs.77274	NM_002658	ENSG00000122861	PLAU	ATF|BDPLT5|QPD|UPA|URK|u-PA	plasminogen activator, urokinase	protein-coding
Merged-chr1-223500685-2	chr1	223500579	223500791	+	6.085000	BG4_HaCaT_m1_F2L0_peaks.txt|BG4_HaCaT_m1_rep1_F2L0_peaks.txt	Intergenic	Intergenic	107312	NM_152610	164127	Hs.192090	NM_152610	ENSG00000178395	CCDC185	C1orf65	coiled-coil domain containing 185	protein-coding
Merged-chr1-175023489-2	chr1	175023376	175023603	+	6.085000	BG4_HaCaT_m1_F2L0_peaks.txt|BG4_HaCaT_m1_rep1_F2L0_peaks.txt	promoter-TSS (NM_022100)	promoter-TSS (NM_022100)	-34	NR_037606	63931	Hs.654858	NM_022100	ENSG00000120333	MRPS14	DJ262D12.2|HSMRPS14|MRP-S14|S14mt	mitochondrial ribosomal protein S14	protein-coding
Merged-chr17-7476616-2	chr17	7476471	7476761	+	6.085000	BG4_HaCaT_m1_F2L0_peaks.txt|BG4_HaCaT_m1_rep1_F2L0_peaks.txt	intron (NM_020899, intron 1 of 3)	L2b|LINE|L2	3009	NM_001128833	57659	Hs.35096	NM_020899	ENSG00000174282	ZBTB4	KAISO-L1|ZNF903	zinc finger and BTB domain containing 4	protein-coding
Merged-chr3-190265922-2	chr3	190265799	190266046	+	6.085000	BG4_HaCaT_m1_F2L0_peaks.txt|BG4_HaCaT_m1_rep1_F2L0_peaks.txt	Intergenic	MamRTE1|LINE|RTE-BovB	56524	NM_021101	9076	Hs.439060	NM_021101	ENSG00000163347	CLDN1	CLD1|ILVASC|SEMP1	claudin 1	protein-coding
Merged-chr13-50411508-2	chr13	50411407	50411610	+	6.085000	BG4_HaCaT_m1_F2L0_peaks.txt|BG4_HaCaT_m1_rep1_F2L0_peaks.txt	intron (NR_109974, intron 3 of 6)	intron (NR_109974, intron 3 of 6)	115941	NR_125753	103689915	Hs.722230	NR_125753	ENSG00000229323	DLEU1-AS1	LINC01308	DLEU1 antisense RNA 1	ncRNA
Merged-chr20-50429678-2	chr20	50429575	50429782	+	6.085000	BG4_HaCaT_m1_F2L0_peaks.txt|BG4_HaCaT_m1_rep1_F2L0_peaks.txt	Intergenic	MIRb|SINE|MIR	-80643	NM_002827	5770	Hs.417549	NM_002827	ENSG00000196396	PTPN1	PTP1B	protein tyrosine phosphatase, non-receptor type 1	protein-coding
Merged-chr7-26948895-2	chr7	26948711	26949079	+	6.085000	BG4_HaCaT_m1_F2L0_peaks.txt|BG4_HaCaT_m1_rep1_F2L0_peaks.txt	Intergenic	Intergenic	-84152	NM_003930	8935	Hs.200770	NM_003930	ENSG00000005020	SKAP2	PRAP|RA70|SAPS|SCAP2|SKAP-HOM|SKAP55R	src kinase associated phosphoprotein 2	protein-coding
Merged-chr6-7618507-2	chr6	7618368	7618646	+	6.085000	BG4_HaCaT_m1_F2L0_peaks.txt|BG4_HaCaT_m1_rep1_F2L0_peaks.txt	Intergenic	MamGypLTR3a|LTR|Gypsy	28308	NM_152551	154007	Hs.13366	NM_152551	ENSG00000168566	SNRNP48	C6orf151|dJ336K20B.1|dJ512B11.2	small nuclear ribonucleoprotein U11/U12 subunit 48	protein-coding
Merged-chr15-72227399-2	chr15	72227215	72227583	+	6.085000	BG4_HaCaT_m1_F2L0_peaks.txt|BG4_HaCaT_m1_rep1_F2L0_peaks.txt	intron (NM_001206798, intron 1 of 10)	intron (NM_001206798, intron 1 of 10)	2323	NM_001206799	5315	Hs.534770	NM_002654	ENSG00000067225	PKM	CTHBP|HEL-S-30|OIP3|PK3|PKM2|TCB|THBP1	pyruvate kinase, muscle	protein-coding
Merged-chrX-154516311-2	chrX	154516207	154516416	+	6.085000	BG4_HaCaT_m1_F2L0_peaks.txt|BG4_HaCaT_m1_rep1_F2L0_peaks.txt	promoter-TSS (NM_001171132)	promoter-TSS (NM_001171132)	-69	NM_001171133	60343	Hs.289108	NM_021806	ENSG00000071889	FAM3A	2.19|DLD|DXS560S|XAP-7	family with sequence similarity 3 member A	protein-coding
Merged-chr19-55587447-2	chr19	55587339	55587556	+	6.085000	BG4_HaCaT_m1_F2L0_peaks.txt|BG4_HaCaT_m1_rep1_F2L0_peaks.txt	Intergenic	CpG	-6602	NM_152600	163033	Hs.112529	NM_152600	ENSG00000218891	ZNF579	-	zinc finger protein 579	protein-coding
Merged-chr15-62119515-2	chr15	62119367	62119663	+	6.085000	BG4_HaCaT_m1_F2L0_peaks.txt|BG4_HaCaT_m1_rep1_F2L0_peaks.txt	Intergenic	Intergenic	45768	NM_001007595	388125	Hs.144372	NM_001007595	ENSG00000205502	C2CD4B	FAM148B|NLF2	C2 calcium dependent domain containing 4B	protein-coding
Merged-chr3-196082166-2	chr3	196082059	196082273	+	6.085000	BG4_HaCaT_m1_F2L0_peaks.txt|BG4_HaCaT_m1_rep1_F2L0_peaks.txt	promoter-TSS (NM_001313965)	promoter-TSS (NM_001313965)	-5	NM_001313965	7037	Hs.529618	NM_003234	ENSG00000072274	TFRC	CD71|IMD46|T9|TFR|TFR1|TR|TRFR|p90	transferrin receptor	protein-coding
Merged-chr1-181768467-2	chr1	181768356	181768579	+	6.085000	BG4_HaCaT_m1_F2L0_peaks.txt|BG4_HaCaT_m1_rep1_F2L0_peaks.txt	intron (NM_001205294, intron 34 of 45)	MIRb|SINE|MIR	284917	NM_001205294	777	Hs.437444	NM_000721	ENSG00000198216	CACNA1E	BII|CACH6|CACNL1A6|Cav2.3|gm139	calcium voltage-gated channel subunit alpha1 E	protein-coding
Merged-chr10-93437402-2	chr10	93437279	93437525	+	6.085000	BG4_HaCaT_m1_F2L0_peaks.txt|BG4_HaCaT_m1_rep1_F2L0_peaks.txt	intron (NM_133337, intron 3 of 52)	intron (NM_133337, intron 3 of 52)	44915	NM_133337	26509	Hs.602086	NM_013451	ENSG00000138119	MYOF	FER1L3	myoferlin	protein-coding
Merged-chr13-99614561-2	chr13	99614399	99614724	+	6.085000	BG4_HaCaT_m1_F2L0_peaks.txt|BG4_HaCaT_m1_rep1_F2L0_peaks.txt	intron (NR_104592, intron 1 of 9)	intron (NR_104592, intron 1 of 9)	7897	NM_206808	171425	Hs.655642	NM_206808	ENSG00000125246	CLYBL	CLB	citrate lyase beta like	protein-coding
Merged-chr11-111303666-2	chr11	111303530	111303802	+	6.085000	BG4_HaCaT_m1_F2L0_peaks.txt|BG4_HaCaT_m1_rep1_F2L0_peaks.txt	intron (NM_001136105, intron 2 of 4)	intron (NM_001136105, intron 2 of 4)	1382	NM_001302644	399948	Hs.729225	NM_207429		COLCA1	C11orf92|CASC12|LOH11CR1F	colorectal cancer associated 1	protein-coding
Merged-chr12-15801831-2	chr12	15801720	15801943	+	6.085000	BG4_HaCaT_m1_F2L0_peaks.txt|BG4_HaCaT_m1_rep1_F2L0_peaks.txt	Intergenic	Intergenic	-12255	NM_004447	2059	Hs.591160	NM_004447	ENSG00000151491	EPS8	DFNB102	epidermal growth factor receptor pathway substrate 8	protein-coding
Merged-chr20-34349655-2	chr20	34349549	34349761	+	6.085000	BG4_HaCaT_m1_F2L0_peaks.txt|BG4_HaCaT_m1_rep1_F2L0_peaks.txt	Intergenic	AluSq2|SINE|Alu	-13580	NM_001324197	83737	Hs.632272	NM_031483	ENSG00000078747	ITCH	ADMFD|AIF4|AIP4|NAPP1	itchy E3 ubiquitin protein ligase	protein-coding
Merged-chr10-131903816-2	chr10	131903668	131903964	+	6.085000	BG4_HaCaT_m1_F2L0_peaks.txt|BG4_HaCaT_m1_rep1_F2L0_peaks.txt	intron (NR_033191, intron 2 of 9)	intron (NR_033191, intron 2 of 9)	3172	NR_033191	55844	Hs.380372	NM_018461	ENSG00000175470	PPP2R2D	MDS026	protein phosphatase 2 regulatory subunit Bdelta	protein-coding
Merged-chr16-5098170-2	chr16	5098040	5098300	+	6.085000	BG4_HaCaT_m1_F2L0_peaks.txt|BG4_HaCaT_m1_rep1_F2L0_peaks.txt	promoter-TSS (NM_001289029)	promoter-TSS (NM_001289029)	-350	NM_001289029	196483	Hs.406461	NM_201400	ENSG00000118894	EEF2KMT	FAM86A|SB153|eEF2-KMT	eukaryotic elongation factor 2 lysine methyltransferase	protein-coding
Merged-chr10-74151106-2	chr10	74150958	74151255	+	6.085000	BG4_HaCaT_m1_F2L0_peaks.txt|BG4_HaCaT_m1_rep1_F2L0_peaks.txt	promoter-TSS (NM_001320264)	promoter-TSS (NM_001320264)	-21	NM_207012	26985	Hs.500104	NM_012095	ENSG00000185009	AP3M1	-	adaptor related protein complex 3 mu 1 subunit	protein-coding
Merged-chr20-10035017-2	chr20	10034886	10035148	+	6.085000	BG4_HaCaT_m1_F2L0_peaks.txt|BG4_HaCaT_m1_rep1_F2L0_peaks.txt	promoter-TSS (NM_001303472)	promoter-TSS (NM_001303472)	18	NM_198798	63926	Hs.70903	NM_022096	ENSG00000132623	ANKEF1	ANKRD5	ankyrin repeat and EF-hand domain containing 1	protein-coding
Merged-chr3-105869397-2	chr3	105869239	105869556	+	6.085000	BG4_HaCaT_m1_F2L0_peaks.txt|BG4_HaCaT_m1_rep1_F2L0_peaks.txt	promoter-TSS (NM_001321788)	promoter-TSS (NM_001321788)	25	NR_135810	868	Hs.430589	NM_170662	ENSG00000114423	CBLB	Cbl-b|Nbla00127|RNF56	Cbl proto-oncogene B	protein-coding
Merged-chr1-41870321-2	chr1	41870211	41870432	+	6.085000	BG4_HaCaT_m1_F2L0_peaks.txt|BG4_HaCaT_m1_rep1_F2L0_peaks.txt	intron (NR_038260, intron 1 of 2)	L2a|LINE|L2	48386	NM_024503	59269	Hs.403972	NM_024503	ENSG00000127124	HIVEP3	KBP-1|KBP1|KRC|SHN3|Schnurri-3|ZAS3|ZNF40C	human immunodeficiency virus type I enhancer binding protein 3	protein-coding
Merged-chr2-97645992-2	chr2	97645872	97646112	+	6.085000	BG4_HaCaT_m1_F2L0_peaks.txt|BG4_HaCaT_m1_rep1_F2L0_peaks.txt	promoter-TSS (NM_001862)	promoter-TSS (NM_001862)	-66	NM_001862	1329	Hs.1342	NM_001862	ENSG00000135940	COX5B	COXVB	cytochrome c oxidase subunit 5B	protein-coding
Merged-chr15-90401016-2	chr15	90400820	90401213	+	6.085000	BG4_HaCaT_m1_F2L0_peaks.txt|BG4_HaCaT_m1_rep1_F2L0_peaks.txt	intron (NM_003870, intron 2 of 37)	intron (NM_003870, intron 2 of 37)	12775	NM_003870	8826	Hs.430551	NM_003870	ENSG00000140575	IQGAP1	HUMORFA01|SAR1|p195	IQ motif containing GTPase activating protein 1	protein-coding
Merged-chr20-20549784-2	chr20	20549603	20549966	+	6.085000	BG4_HaCaT_m1_F2L0_peaks.txt|BG4_HaCaT_m1_rep1_F2L0_peaks.txt	intron (NM_020343, intron 23 of 39)	intron (NM_020343, intron 23 of 39)	162839	NM_020343	57186	Hs.472285	NM_020343	ENSG00000188559	RALGAPA2	AS250|C20orf74|bA287B20.1|dJ1049G11|dJ1049G11.4|p220	Ral GTPase activating protein catalytic alpha subunit 2	protein-coding
Merged-chr20-58630219-2	chr20	58630072	58630366	+	6.085000	BG4_HaCaT_m1_F2L0_peaks.txt|BG4_HaCaT_m1_rep1_F2L0_peaks.txt	Intergenic	Intergenic	-4553	NR_125359	79160	Hs.280135	NR_125359	ENSG00000268941	LINC01711	-	long intergenic non-protein coding RNA 1711	ncRNA
Merged-chr2-37711585-2	chr2	37711476	37711694	+	6.085000	BG4_HaCaT_m1_F2L0_peaks.txt|BG4_HaCaT_m1_rep1_F2L0_peaks.txt	Intergenic	Intergenic	-39050	NM_001270436	10602	Hs.369574	NM_006449	ENSG00000163171	CDC42EP3	BORG2|CEP3|UB1	CDC42 effector protein 3	protein-coding
Merged-chr15-33014012-2	chr15	33013901	33014124	+	6.085000	BG4_HaCaT_m1_F2L0_peaks.txt|BG4_HaCaT_m1_rep1_F2L0_peaks.txt	intron (NM_001277313, intron 6 of 20)	intron (NM_001277313, intron 6 of 20)	54020	NM_001103184	342184	Hs.657649	NM_198500	ENSG00000248905	FMN1	FMN|LD	formin 1	protein-coding
Merged-chr17-38799986-2	chr17	38799856	38800117	+	6.085000	BG4_HaCaT_m1_F2L0_peaks.txt|BG4_HaCaT_m1_rep1_F2L0_peaks.txt	promoter-TSS (NM_003559)	promoter-TSS (NM_003559)	-81	NM_003559	8396	Hs.260603	NM_003559	ENSG00000276293	PIP4K2B	PI5P4KB|PIP5K2B|PIP5KIIB|PIP5KIIbeta|PIP5P4KB	phosphatidylinositol-5-phosphate 4-kinase type 2 beta	protein-coding
Merged-chr11-65422290-2	chr11	65422150	65422430	+	6.085000	BG4_HaCaT_m1_F2L0_peaks.txt|BG4_HaCaT_m1_rep1_F2L0_peaks.txt	promoter-TSS (NR_028272)	promoter-TSS (NR_028272)	-508	NR_131012	283131	Hs.523789	NR_002802	ENSG00000245532	NEAT1	LINC00084|NCRNA00084|TncRNA|VINC	nuclear paraspeckle assembly transcript 1 (non-protein coding)	ncRNA
Merged-chr10-60414969-2	chr10	60414832	60415107	+	6.085000	BG4_HaCaT_m1_F2L0_peaks.txt|BG4_HaCaT_m1_rep1_F2L0_peaks.txt	intron (NM_001204403, intron 2 of 43)	intron (NM_001204403, intron 2 of 43)	-24985	NM_001320874	288	Hs.499725	NM_001149	ENSG00000151150	ANK3	ANKYRIN-G|MRT37	ankyrin 3	protein-coding
Merged-chr7-103637297-2	chr7	103637120	103637474	+	6.085000	BG4_HaCaT_m1_F2L0_peaks.txt|BG4_HaCaT_m1_rep1_F2L0_peaks.txt	intron (NM_173054, intron 17 of 63)	intron (NM_173054, intron 17 of 63)	-191120	NM_206885	375611	Hs.585146	NM_198999	ENSG00000170615	SLC26A5	DFNB61|PRES	solute carrier family 26 member 5	protein-coding
Merged-chr19-1848754-2	chr19	1848632	1848876	+	6.085000	BG4_HaCaT_m1_F2L0_peaks.txt|BG4_HaCaT_m1_rep1_F2L0_peaks.txt	promoter-TSS (NM_020695)	promoter-TSS (NM_020695)	-301	NM_020695	57455	Hs.192477	NM_020695	ENSG00000079313	REXO1	ELOABP1|EloA-BP1|REX1|TCEB3BP1	RNA exonuclease 1 homolog	protein-coding
Merged-chr2-43010828-2	chr2	43010709	43010947	+	6.085000	BG4_HaCaT_m1_F2L0_peaks.txt|BG4_HaCaT_m1_rep1_F2L0_peaks.txt	Intergenic	Intergenic	28715	NR_110585	102723854	Hs.570165	NR_110585	ENSG00000231826	LINC01819	-	long intergenic non-protein coding RNA 1819	ncRNA
Merged-chr19-16197862-2	chr19	16197736	16197989	+	6.085000	BG4_HaCaT_m1_F2L0_peaks.txt|BG4_HaCaT_m1_rep1_F2L0_peaks.txt	promoter-TSS (NM_001130524)	promoter-TSS (NM_001130524)	8	NM_032493	8907	Hs.71040	NM_032493	ENSG00000072958	AP1M1	AP47|CLAPM2|CLTNM|MU-1A	adaptor related protein complex 1 mu 1 subunit	protein-coding
Merged-chr12-75660340-2	chr12	75660169	75660512	+	6.085000	BG4_HaCaT_m1_F2L0_peaks.txt|BG4_HaCaT_m1_rep1_F2L0_peaks.txt	Intergenic	L3b|LINE|CR1	-148702	NM_007043	11103	Hs.645517	NM_007043	ENSG00000111615	KRR1	HRB2|RIP-1	KRR1, small subunit processome component homolog	protein-coding
Merged-chr16-55552828-2	chr16	55552647	55553009	+	6.085000	BG4_HaCaT_m1_F2L0_peaks.txt|BG4_HaCaT_m1_rep1_F2L0_peaks.txt	intron (NM_017839, intron 11 of 13)	Tigger1|DNA|TcMar-Tigger	-13844	NM_032330	84290	Hs.660027	NM_032330	ENSG00000256812	CAPNS2	-	calpain small subunit 2	protein-coding
Merged-chr1-234971181-2	chr1	234971049	234971314	+	6.085000	BG4_HaCaT_m1_F2L0_peaks.txt|BG4_HaCaT_m1_rep1_F2L0_peaks.txt	Intergenic	Intergenic	-7182	NR_125945	101927851	Hs.520684	NR_125945	ENSG00000238005	LOC101927851	-	uncharacterized LOC101927851	ncRNA
Merged-chr12-31749507-2	chr12	31749334	31749681	+	6.085000	BG4_HaCaT_m1_F2L0_peaks.txt|BG4_HaCaT_m1_rep1_F2L0_peaks.txt	Intergenic	LTR8B|LTR|ERV1	-20333	NM_001278412	196394	Hs.585084	NM_001113402	ENSG00000151743	AMN1	-	antagonist of mitotic exit network 1 homolog	protein-coding
Merged-chr15-65185496-2	chr15	65185393	65185599	+	6.085000	BG4_HaCaT_m1_F2L0_peaks.txt|BG4_HaCaT_m1_rep1_F2L0_peaks.txt	promoter-TSS (NM_006660)	promoter-TSS (NM_006660)	-76	NR_133680	10845	Hs.113823	NM_006660	ENSG00000166855	CLPX	-	caseinolytic mitochondrial matrix peptidase chaperone subunit	protein-coding
Merged-chr6-1686234-2	chr6	1686096	1686373	+	6.085000	BG4_HaCaT_m1_F2L0_peaks.txt|BG4_HaCaT_m1_rep1_F2L0_peaks.txt	intron (NM_001500, intron 9 of 10)	UCON8|DNA|DNA	75788	NM_001453	2296	Hs.348883	NM_001453	ENSG00000054598	FOXC1	ARA|FKHL7|FREAC-3|FREAC3|IGDA|IHG1|IRID1|RIEG3	forkhead box C1	protein-coding
Merged-chr10-119091161-2	chr10	119091059	119091263	+	6.085000	BG4_HaCaT_m1_F2L0_peaks.txt|BG4_HaCaT_m1_rep1_F2L0_peaks.txt	Intergenic	Intergenic	-10339	NM_003750	8661	Hs.523299	NM_003750	ENSG00000107581	EIF3A	EIF3|EIF3S10|P167|TIF32|eIF3-p170|eIF3-theta|p180|p185	eukaryotic translation initiation factor 3 subunit A	protein-coding
Merged-chr10-3095421-2	chr10	3095247	3095595	+	6.085000	BG4_HaCaT_m1_F2L0_peaks.txt|BG4_HaCaT_m1_rep1_F2L0_peaks.txt	intron (NM_001242339, intron 3 of 23)	MARNA|DNA|TcMar-Mariner	-9188	NM_001323070	5214	Hs.26010	NM_002627	ENSG00000067057	PFKP	ATP-PFK|PFK-C|PFK-P|PFKF	phosphofructokinase, platelet	protein-coding
Merged-chr10-110395963-2	chr10	110395821	110396105	+	6.085000	BG4_HaCaT_m1_F2L0_peaks.txt|BG4_HaCaT_m1_rep1_F2L0_peaks.txt	Intergenic	Intergenic	-91014	NM_005871	10285	Hs.632093	NM_005871	ENSG00000119953	SMNDC1	SMNR|SPF30|TDRD16C	survival motor neuron domain containing 1	protein-coding
Merged-chr10-123997634-2	chr10	123997476	123997793	+	6.085000	BG4_HaCaT_m1_F2L0_peaks.txt|BG4_HaCaT_m1_rep1_F2L0_peaks.txt	Intergenic	Tigger13a|DNA|TcMar-Tigger	94790	NM_015892	51363	Hs.287537	NM_014863	ENSG00000182022	CHST15	BRAG|GALNAC4S-6ST	carbohydrate sulfotransferase 15	protein-coding
Merged-chr20-18001645-2	chr20	18001511	18001779	+	6.085000	BG4_HaCaT_m1_F2L0_peaks.txt|BG4_HaCaT_m1_rep1_F2L0_peaks.txt	Intergenic	MLT1H|LTR|ERVL-MaLR	-32654	NM_152227	27131	Hs.316890	NM_014426	ENSG00000089006	SNX5	-	sorting nexin 5	protein-coding
Merged-chrX-53094010-2	chrX	53093879	53094141	+	6.085000	BG4_HaCaT_m1_F2L0_peaks.txt|BG4_HaCaT_m1_rep1_F2L0_peaks.txt	promoter-TSS (NR_110456)	promoter-TSS (NR_110456)	-147	NR_110456	102723508	Hs.633244	NR_110456		KANTR	LINC01155|Spasm	KDM5C adjacent non-coding transcript	ncRNA
Merged-chr7-74658537-2	chr7	74658432	74658643	+	6.085000	BG4_HaCaT_m1_F2L0_peaks.txt|BG4_HaCaT_m1_rep1_F2L0_peaks.txt	intron (NM_001163636, intron 1 of 33)	CpG	872	NM_001163636	2969	Hs.647041	NM_001518	ENSG00000263001	GTF2I	BAP135|BTKAP1|DIWS|GTFII-I|IB291|SPIN|TFII-I|WBS|WBSCR6	general transcription factor IIi	protein-coding
Merged-chr15-80588990-2	chr15	80588873	80589108	+	6.085000	BG4_HaCaT_m1_F2L0_peaks.txt|BG4_HaCaT_m1_rep1_F2L0_peaks.txt	intron (NM_014862, intron 17 of 18)	L2c|LINE|L2	7887	NR_049837	100847042		NR_049837	ENSG00000172379	MIR5572	-	microRNA 5572	ncRNA
Merged-chr18-74496165-2	chr18	74496061	74496270	+	6.085000	BG4_HaCaT_m1_F2L0_peaks.txt|BG4_HaCaT_m1_rep1_F2L0_peaks.txt	promoter-TSS (NM_018235)	promoter-TSS (NM_018235)	-100	NM_018235	55748	Hs.149185	NM_018235	ENSG00000133313	CNDP2	CN2|CPGL|HEL-S-13|HsT2298|PEPA	CNDP dipeptidase 2 (metallopeptidase M20 family)	protein-coding
Merged-chr14-81324271-2	chr14	81324127	81324416	+	6.085000	BG4_HaCaT_m1_F2L0_peaks.txt|BG4_HaCaT_m1_rep1_F2L0_peaks.txt	intron (NM_001256430, intron 5 of 7)	intron (NM_001256430, intron 5 of 7)	102941	NM_033104	85439	Hs.14248	NM_033104	ENSG00000140022	STON2	STN2|STNB|STNB2	stonin 2	protein-coding
Merged-chr20-10573394-2	chr20	10573246	10573542	+	6.085000	BG4_HaCaT_m1_F2L0_peaks.txt|BG4_HaCaT_m1_rep1_F2L0_peaks.txt	intron (NM_001009608, intron 4 of 7)	intron (NM_001009608, intron 4 of 7)	76301	NR_106930	102465525		NR_106930	ENSG00000273745	MIR6870	hsa-mir-6870	microRNA 6870	ncRNA
Merged-chr1-37690625-2	chr1	37690497	37690753	+	6.085000	BG4_HaCaT_m1_F2L0_peaks.txt|BG4_HaCaT_m1_rep1_F2L0_peaks.txt	promoter-TSS (NM_001303030)	promoter-TSS (NM_001303030)	-30	NM_001303030	54955	Hs.272673	NM_017850	ENSG00000116922	C1orf109	-	chromosome 1 open reading frame 109	protein-coding
Merged-chr9-34158691-2	chr9	34158565	34158818	+	6.085000	BG4_HaCaT_m1_F2L0_peaks.txt|BG4_HaCaT_m1_rep1_F2L0_peaks.txt	Intergenic	MLT1B|LTR|ERVL-MaLR	-20314	NM_016525	51271	Hs.268963	NM_016525	ENSG00000165006	UBAP1	NAG20|UAP|UBAP|UBAP-1	ubiquitin associated protein 1	protein-coding
Merged-chr7-106062849-2	chr7	106062719	106062980	+	6.085000	BG4_HaCaT_m1_F2L0_peaks.txt|BG4_HaCaT_m1_rep1_F2L0_peaks.txt	Intergenic	MER51A|LTR|ERV1	49496	NM_182715	6856	Hs.80919	NM_006754	ENSG00000008282	SYPL1	H-SP1|SYPL	synaptophysin like 1	protein-coding
Merged-chr7-24192261-2	chr7	24192159	24192363	+	6.085000	BG4_HaCaT_m1_F2L0_peaks.txt|BG4_HaCaT_m1_rep1_F2L0_peaks.txt	Intergenic	MIR|SINE|MIR	-91927	NM_000905	4852	Hs.1832	NM_000905	ENSG00000122585	NPY	PYY4	neuropeptide Y	protein-coding
Merged-chr2-177177-2	chr2	177070	177285	+	6.085000	BG4_HaCaT_m1_F2L0_peaks.txt|BG4_HaCaT_m1_rep1_F2L0_peaks.txt	Intergenic	Intergenic	79163	NM_001282687	26751	Hs.515951	NM_015677	ENSG00000035115	SH3YL1	RAY	SH3 and SYLF domain containing 1	protein-coding
Merged-chr6-17907912-2	chr6	17907803	17908022	+	6.085000	BG4_HaCaT_m1_F2L0_peaks.txt|BG4_HaCaT_m1_rep1_F2L0_peaks.txt	intron (NM_001105568, intron 2 of 37)	intron (NM_001105568, intron 2 of 37)	79711	NM_001105568	63971	Hs.94499	NM_022113	ENSG00000137177	KIF13A	RBKIN|bA500C11.2	kinesin family member 13A	protein-coding
Merged-chr12-123972843-2	chr12	123972670	123973016	+	6.085000	BG4_HaCaT_m1_F2L0_peaks.txt|BG4_HaCaT_m1_rep1_F2L0_peaks.txt	promoter-TSS (NM_001204299)	promoter-TSS (NM_001204299)	142	NM_001304961	80212	Hs.114111	NM_025140	ENSG00000119242	CCDC92	-	coiled-coil domain containing 92	protein-coding
Merged-chr4-40577146-2	chr4	40577018	40577274	+	6.085000	BG4_HaCaT_m1_F2L0_peaks.txt|BG4_HaCaT_m1_rep1_F2L0_peaks.txt	intron (NM_001098634, intron 1 of 6)	intron (NM_001098634, intron 1 of 6)	52720	NM_001098634	54502	Hs.518727	NM_019027	ENSG00000163694	RBM47	NET18	RNA binding motif protein 47	protein-coding
Merged-chr3-58049453-2	chr3	58049344	58049563	+	6.085000	BG4_HaCaT_m1_F2L0_peaks.txt|BG4_HaCaT_m1_rep1_F2L0_peaks.txt	intron (NM_001457, intron 1 of 45)	intron (NM_001457, intron 1 of 45)	41053	NM_001164317	2317	Hs.476448	NM_001457	ENSG00000136068	FLNB	ABP-278|ABP-280|AOI|FH1|FLN-B|FLN1L|LRS1|SCT|TABP|TAP	filamin B	protein-coding
Merged-chr16-4847474-2	chr16	4847316	4847632	+	6.085000	BG4_HaCaT_m1_F2L0_peaks.txt|BG4_HaCaT_m1_rep1_F2L0_peaks.txt	promoter-TSS (NM_001288656)	promoter-TSS (NM_001288656)	-86	NM_001324096	84656	Hs.387255	NM_032569	ENSG00000140632	GLYR1	BM045|HIBDL|N-PAC|NP60	glyoxylate reductase 1 homolog	protein-coding
Merged-chr10-131913977-2	chr10	131913823	131914131	+	6.085000	BG4_HaCaT_m1_F2L0_peaks.txt|BG4_HaCaT_m1_rep1_F2L0_peaks.txt	intron (NM_001291310, intron 3 of 9)	intron (NM_001291310, intron 3 of 9)	13333	NR_033191	55844	Hs.380372	NM_018461	ENSG00000175470	PPP2R2D	MDS026	protein phosphatase 2 regulatory subunit Bdelta	protein-coding
Merged-chr15-36334234-2	chr15	36334134	36334335	+	6.085000	BG4_HaCaT_m1_F2L0_peaks.txt|BG4_HaCaT_m1_rep1_F2L0_peaks.txt	Intergenic	Intergenic	-245369	NM_001321756	84529	Hs.48348	NM_032499	ENSG00000186073	C15orf41	HH114	chromosome 15 open reading frame 41	protein-coding
Merged-chr1-8212162-2	chr1	8211983	8212342	+	6.085000	BG4_HaCaT_m1_F2L0_peaks.txt|BG4_HaCaT_m1_rep1_F2L0_peaks.txt	intron (NR_125998, intron 2 of 3)	intron (NR_125998, intron 2 of 3)	3490	NR_125998	102724539	Hs.516816	NR_125998	ENSG00000227634	LINC01714	-	long intergenic non-protein coding RNA 1714	ncRNA
Merged-chr17-36464067-2	chr17	36463941	36464193	+	6.085000	BG4_HaCaT_m1_F2L0_peaks.txt|BG4_HaCaT_m1_rep1_F2L0_peaks.txt	Intergenic	CpG	-6538	NM_001291463	102724862	Hs.454716	NM_001291463	ENSG00000274933	TBC1D3I	-	TBC1 domain family member 3I	protein-coding
Merged-chr3-57068677-2	chr3	57068557	57068798	+	6.085000	BG4_HaCaT_m1_F2L0_peaks.txt|BG4_HaCaT_m1_rep1_F2L0_peaks.txt	intron (NM_181727, intron 1 of 1)	intron (NM_181727, intron 1 of 1)	8236	NM_181727	353324	Hs.129794	NM_181727	ENSG00000186451	SPATA12	SRG5	spermatogenesis associated 12	protein-coding
Merged-chr15-70770967-2	chr15	70770834	70771101	+	6.085000	BG4_HaCaT_m1_F2L0_peaks.txt|BG4_HaCaT_m1_rep1_F2L0_peaks.txt	Intergenic	Intergenic	-7456	NM_018003	55075	Hs.108049	NM_018003	ENSG00000137831	UACA	NUCLING	uveal autoantigen with coiled-coil domains and ankyrin repeats	protein-coding
Merged-chr5-126423296-2	chr5	126423196	126423397	+	6.085000	BG4_HaCaT_m1_F2L0_peaks.txt|BG4_HaCaT_m1_rep1_F2L0_peaks.txt	5' UTR (NM_001146320, exon 1 of 13)	5' UTR (NM_001146320, exon 1 of 13)	119	NM_023927	65983	Hs.363558	NM_023927	ENSG00000155324	GRAMD3	NS3TP2	GRAM domain containing 3	protein-coding
Merged-chr2-168964744-2	chr2	168964638	168964851	+	6.085000	BG4_HaCaT_m1_F2L0_peaks.txt|BG4_HaCaT_m1_rep1_F2L0_peaks.txt	intron (NM_003742, intron 17 of 27)	intron (NM_003742, intron 17 of 27)	63504	NM_001081686	57818	Hs.283963	NM_021176	ENSG00000152254	G6PC2	IGRP	glucose-6-phosphatase catalytic subunit 2	protein-coding
Merged-chr8-52825468-2	chr8	52825363	52825573	+	6.080000	BG4_HaCaT_m1_F2L0_peaks.txt|BG4_HaCaT_m1_rep1_F2L0_peaks.txt	Intergenic	MER5A1|DNA|hAT-Charlie	-111002	NM_014781	9821	Hs.196102	NM_014781	ENSG00000023287	RB1CC1	ATG17|CC1|FIP200|PPP1R131	RB1 inducible coiled-coil 1	protein-coding
Merged-chr3-111860679-2	chr3	111860493	111860865	+	6.080000	BG4_HaCaT_m1_F2L0_peaks.txt|BG4_HaCaT_m1_rep1_F2L0_peaks.txt	intron (NM_001134439, intron 1 of 17)	intron (NM_001134439, intron 1 of 17)	958	NM_001134439	90102	Hs.603252	NM_145753	ENSG00000144824	PHLDB2	LL5b|LL5beta	pleckstrin homology like domain family B member 2	protein-coding
Merged-chr22-31829662-2	chr22	31829550	31829775	+	6.080000	BG4_HaCaT_m1_F2L0_peaks.txt|BG4_HaCaT_m1_rep1_F2L0_peaks.txt	intron (NM_001136029, intron 23 of 41)	intron (NM_001136029, intron 23 of 41)	74800	NM_014662	9681	Hs.435022	NM_014662	ENSG00000100150	DEPDC5	DEP.5|FFEVF|FFEVF1	DEP domain containing 5	protein-coding
Merged-chr19-45402636-2	chr19	45402453	45402819	+	6.080000	BG4_HaCaT_m1_F2L0_peaks.txt|BG4_HaCaT_m1_rep1_F2L0_peaks.txt	intron (NM_001142502, intron 1 of 12)	intron (NM_001142502, intron 1 of 12)	2418	NM_006663	10848	Hs.466937	NM_006663	ENSG00000104881	PPP1R13L	IASPP|NKIP1|RAI|RAI4	protein phosphatase 1 regulatory subunit 13 like	protein-coding
Merged-chr8-143430811-2	chr8	143430658	143430965	+	6.080000	BG4_HaCaT_m1_F2L0_peaks.txt|BG4_HaCaT_m1_rep1_F2L0_peaks.txt	promoter-TSS (NM_201589)	promoter-TSS (NM_201589)	-379	NM_201589	389692	Hs.521914	NM_201589	ENSG00000182759	MAFA	RIPE3b1|hMafA	MAF bZIP transcription factor A	protein-coding
Merged-chr2-70525147-1	chr2	70525047	70525247	+	6.070000	BG4_HaCaT_m1_F2L0_peaks.txt	intron (NM_001099691, intron 1 of 5)	intron (NM_001099691, intron 1 of 5)	28491	NM_001308158	7039	Hs.170009	NM_003236	ENSG00000163235	TGFA	TFGA	transforming growth factor alpha	protein-coding
Merged-chr12-12976547-1	chr12	12976447	12976647	+	6.070000	BG4_HaCaT_m1_F2L0_peaks.txt	intron (NM_015987, intron 3 of 3)	intron (NM_015987, intron 3 of 3)	-3290	NR_038920	100506314	Hs.659383	NR_038920	ENSG00000247498	LOC100506314	-	uncharacterized LOC100506314	ncRNA
Merged-chr3-51391221-1	chr3	51391121	51391321	+	6.070000	BG4_HaCaT_m1_F2L0_peaks.txt	promoter-TSS (NM_013286)	promoter-TSS (NM_013286)	-47	NM_013286	29890	Hs.118738	NM_013286	ENSG00000259956	RBM15B	HUMAGCGB|OTT3	RNA binding motif protein 15B	protein-coding
Merged-chr14-71372794-1	chr14	71372694	71372894	+	6.070000	BG4_HaCaT_m1_F2L0_peaks.txt	Intergenic	Intergenic	-25543	NR_001276	319139		NR_001276	ENSG00000207444	SNORD56B	RNU56B	small nucleolar RNA, C/D box 56B	snoRNA
Merged-chr1-10635329-1	chr1	10635229	10635429	+	6.070000	BG4_HaCaT_m1_F2L0_peaks.txt	Intergenic	Intergenic	160383	NM_004565	5195	Hs.149983	NM_004565	ENSG00000142655	PEX14	NAPP2|PBD13A|Pex14p|dJ734G22.2	peroxisomal biogenesis factor 14	protein-coding
Merged-chr20-33732126-1	chr20	33732026	33732226	+	6.070000	BG4_HaCaT_m1_F2L0_peaks.txt	intron (NR_104259, intron 1 of 13)	CpG	366	NM_001282935	84905	Hs.516989	NM_032819	ENSG00000131061	ZNF341	-	zinc finger protein 341	protein-coding
Merged-chr2-64453315-1	chr2	64453215	64453415	+	6.070000	BG4_HaCaT_m1_F2L0_peaks.txt	promoter-TSS (NM_014181)	promoter-TSS (NM_014181)	-878	NM_014181	29094	Hs.372208	NM_014181	ENSG00000119862	LGALSL	GRP|HSPC159	galectin like	protein-coding
Merged-chr17-40499632-1	chr17	40499532	40499732	+	6.070000	BG4_HaCaT_m1_F2L0_peaks.txt	intron (NM_032865, intron 1 of 12)	intron (NM_032865, intron 1 of 12)	1970	NM_032865	84951	Hs.438292	NM_032865	ENSG00000131746	TNS4	CTEN|PP14434	tensin 4	protein-coding
Merged-chr7-80346853-1	chr7	80346753	80346953	+	6.070000	BG4_HaCaT_m1_F2L0_peaks.txt	Intergenic	Intergenic	27586	NR_110075	101927269	Hs.583232	NR_110075		LOC101927269	-	uncharacterized LOC101927269	ncRNA
Merged-chr8-65773165-1	chr8	65773065	65773265	+	6.070000	BG4_HaCaT_m1_F2L0_peaks.txt	intron (NM_001242318, intron 3 of 12)	intron (NM_001242318, intron 3 of 12)	15929	NM_002603	5150	Hs.527119	NM_002603	ENSG00000205268	PDE7A	HCP1|PDE7	phosphodiesterase 7A	protein-coding
Merged-chr19-12289333-1	chr19	12289233	12289433	+	6.070000	BG4_HaCaT_m1_F2L0_peaks.txt	intron (NM_016264, intron 1 of 3)	AluJb|SINE|Alu	5566	NM_001164276	51710	Hs.296731	NM_016264	ENSG00000197857	ZNF44	GIOT-2|KOX7|ZNF|ZNF504|ZNF55|ZNF58	zinc finger protein 44	protein-coding
Merged-chr9-100589776-1	chr9	100589676	100589876	+	6.070000	BG4_HaCaT_m1_F2L0_peaks.txt	Intergenic	Intergenic	11697	NM_001018116	347273	Hs.99004	NM_001018116	ENSG00000170681	MURC	CAVIN4|cavin-4	muscle related coiled-coil protein	protein-coding
Merged-chr19-5687191-1	chr19	5687091	5687291	+	6.070000	BG4_HaCaT_m1_F2L0_peaks.txt	intron (NM_198708, intron 4 of 6)	CpG-13469	-3070	NM_033643	25873	Hs.408018	NM_015414	ENSG00000130255	RPL36	L36	ribosomal protein L36	protein-coding
Merged-chr20-24776088-1	chr20	24775988	24776188	+	6.070000	BG4_HaCaT_m1_F2L0_peaks.txt	Intergenic	Intergenic	-173142	NM_003650	8530	Hs.143212	NM_003650	ENSG00000077984	CST7	CMAP	cystatin F	protein-coding
Merged-chr6-56713397-1	chr6	56713297	56713497	+	6.070000	BG4_HaCaT_m1_F2L0_peaks.txt	intron (NM_001144770, intron 3 of 94)	intron (NM_001144770, intron 3 of 94)	-70501	NM_001723	667	Hs.604915	NM_001723	ENSG00000151914	DST	BP240|BPA|BPAG1|CATX-15|CATX15|D6S1101|DMH|DT|EBSB2|HSAN6|MACF2	dystonin	protein-coding
Merged-chr14-102263242-1	chr14	102263142	102263342	+	6.070000	BG4_HaCaT_m1_F2L0_peaks.txt	intron (NM_001330234, intron 4 of 11)	intron (NM_001330234, intron 4 of 11)	-22621	NR_073541	5891	Hs.104119	NM_014226	ENSG00000080823	MOK	RAGE|RAGE-1|RAGE1|STK30	MOK protein kinase	protein-coding
Merged-chr16-13957898-1	chr16	13957798	13957998	+	6.070000	BG4_HaCaT_m1_F2L0_peaks.txt	Intergenic	Intergenic	37741	NM_005236	2072	Hs.567265	NM_005236	ENSG00000175595	ERCC4	ERCC11|FANCQ|RAD1|XFEPS|XPF	ERCC excision repair 4, endonuclease catalytic subunit	protein-coding
Merged-chr15-40695102-1	chr15	40695002	40695202	+	6.070000	BG4_HaCaT_m1_F2L0_peaks.txt	promoter-TSS (NR_040058)	promoter-TSS (NR_040058)	3	NR_040058	100505648	Hs.586876	NR_040058	ENSG00000245849	RAD51-AS1	TODRA	RAD51 antisense RNA 1 (head to head)	ncRNA
Merged-chr5-126597266-1	chr5	126597166	126597366	+	6.070000	BG4_HaCaT_m1_F2L0_peaks.txt	Intergenic	Intergenic	-1876	NM_001202404	501	Hs.483239	NM_001182	ENSG00000164904	ALDH7A1	ATQ1|EPD|PDE	aldehyde dehydrogenase 7 family member A1	protein-coding
Merged-chr3-129399592-1	chr3	129399492	129399692	+	6.070000	BG4_HaCaT_m1_F2L0_peaks.txt	promoter-TSS (NR_003111)	promoter-TSS (NR_003111)	-153	NR_003111	132241	Hs.477537	NR_003111	ENSG00000251474	RPL32P3	-	ribosomal protein L32 pseudogene 3	pseudo
Merged-chr17-15959400-1	chr17	15959300	15959500	+	6.070000	BG4_HaCaT_m1_F2L0_peaks.txt	intron (NM_000676, intron 1 of 1)	L1MC4|LINE|L1	14483	NM_000676	136	Hs.167046	NM_000676	ENSG00000170425	ADORA2B	ADORA2	adenosine A2b receptor	protein-coding
Merged-chr14-20998896-1	chr14	20998796	20998996	+	6.070000	BG4_HaCaT_m1_F2L0_peaks.txt	promoter-TSS (NM_001256588)	promoter-TSS (NM_001256588)	267	NR_110139	101929718	Hs.706252	NR_110139	ENSG00000258471	LOC101929718	-	uncharacterized LOC101929718	ncRNA
Merged-chr10-74503448-1	chr10	74503348	74503548	+	6.070000	BG4_HaCaT_m1_F2L0_peaks.txt	intron (NM_001202450, intron 6 of 9)	L2|LINE|L2	25876	NR_120673	102723439		NR_120673		LOC102723439	-	uncharacterized LOC102723439	ncRNA
Merged-chr11-47204687-1	chr11	47204587	47204787	+	6.070000	BG4_HaCaT_m1_F2L0_peaks.txt	Intergenic	Intergenic	-10255	NM_000107	1643	Hs.700338	NM_000107	ENSG00000134574	DDB2	DDBB|UV-DDB2|XPE	damage specific DNA binding protein 2	protein-coding
Merged-chr17-7450542-1	chr17	7450442	7450642	+	6.070000	BG4_HaCaT_m1_F2L0_peaks.txt	intron (NM_000747, intron 7 of 10)	MIR|SINE|MIR	5455	NM_000747	1140	Hs.330386	NM_000747	ENSG00000170175	CHRNB1	ACHRB|CHRNB|CMS1D|CMS2A|CMS2C|SCCMS	cholinergic receptor nicotinic beta 1 subunit	protein-coding
Merged-chr8-80927519-1	chr8	80927419	80927619	+	6.070000	BG4_HaCaT_m1_F2L0_peaks.txt	Intergenic	Intergenic	-52738	NM_001033723	619279	Hs.434957	NM_032651	ENSG00000164684	ZNF704	Gig1	zinc finger protein 704	protein-coding
Merged-chr4-159103090-1	chr4	159102990	159103190	+	6.070000	BG4_HaCaT_m1_F2L0_peaks.txt	Intergenic	CpG	-25715	NR_039963	100616303		NR_039963	ENSG00000283379	MIR3688-2	mir-3688-2	microRNA 3688-2	ncRNA
Merged-chr17-17960790-1	chr17	17960690	17960890	+	6.070000	BG4_HaCaT_m1_F2L0_peaks.txt	intron (NM_001288789, intron 1 of 12)	MIRb|SINE|MIR	11680	NM_001082968	146691	Hs.462379	NM_144678	ENSG00000175662	TOM1L2	-	target of myb1 like 2 membrane trafficking protein	protein-coding
Merged-chr10-28677452-1	chr10	28677352	28677552	+	6.070000	BG4_HaCaT_m1_F2L0_peaks.txt	promoter-TSS (NM_012342)	promoter-TSS (NM_012342)	-43	NM_012342	25805	Hs.533336	NM_012342	ENSG00000095739	BAMBI	NMA	BMP and activin membrane bound inhibitor	protein-coding
Merged-chr13-99229005-1	chr13	99228905	99229105	+	6.070000	BG4_HaCaT_m1_F2L0_peaks.txt	intron (NR_026644, intron 1 of 8)	intron (NR_026644, intron 1 of 8)	28096	NM_177967	337867	Hs.508545	NM_177967	ENSG00000134882	UBAC2	PHGDHL1	UBA domain containing 2	protein-coding
Merged-chrX-40580840-1	chrX	40580740	40580940	+	6.070000	BG4_HaCaT_m1_F2L0_peaks.txt	promoter-TSS (NM_005765)	promoter-TSS (NM_005765)	-124	NM_005765	10159	Hs.495960	NM_005765	ENSG00000182220	ATP6AP2	APT6M8-9|ATP6IP2|ATP6M8-9|ELDF10|HT028|M8-9|MRXE|MRXSH|MSTP009|PRR|RENR|XMRE|XPDS	ATPase H+ transporting accessory protein 2	protein-coding
Merged-chr22-37675049-1	chr22	37674949	37675149	+	6.070000	BG4_HaCaT_m1_F2L0_peaks.txt	promoter-TSS (NM_002305)	promoter-TSS (NM_002305)	-557	NM_002305	3956	Hs.445351	NM_002305	ENSG00000100097	LGALS1	GAL1|GBP	galectin 1	protein-coding
Merged-chr6-41713300-1	chr6	41713200	41713400	+	6.070000	BG4_HaCaT_m1_F2L0_peaks.txt	intron (NM_001167827, intron 1 of 8)	intron (NM_001167827, intron 1 of 8)	21101	NM_001271945	7942	Hs.485360	NM_007162	ENSG00000112561	TFEB	ALPHATFEB|BHLHE35|TCFEB	transcription factor EB	protein-coding
Merged-chr6-71478926-1	chr6	71478826	71479026	+	6.070000	BG4_HaCaT_m1_F2L0_peaks.txt	Intergenic	Intergenic	57899	NR_121615	102724000	Hs.145785	NR_121615		LINC01626	-	long intergenic non-protein coding RNA 1626	ncRNA
Merged-chr1-40898622-1	chr1	40898522	40898722	+	6.070000	BG4_HaCaT_m1_F2L0_peaks.txt	Intergenic	MIR3|SINE|MIR	-36276	NM_133467	163732	Hs.355820	NM_133467	ENSG00000179862	CITED4	-	Cbp/p300 interacting transactivator with Glu/Asp rich carboxy-terminal domain 4	protein-coding
Merged-chr15-74842793-1	chr15	74842693	74842893	+	6.070000	BG4_HaCaT_m1_F2L0_peaks.txt	TTS (NM_005697)	TTS (NM_005697)	418	NM_001284364	25989	Hs.513034	NM_001099436	ENSG00000140474	ULK3	-	unc-51 like kinase 3	protein-coding
Merged-chr5-176497975-1	chr5	176497875	176498075	+	6.070000	BG4_HaCaT_m1_F2L0_peaks.txt	intron (NM_014613, intron 8 of 10)	AluJb|SINE|Alu	39445	NM_014901	22838	Hs.434888	NM_014901	ENSG00000146083	RNF44	-	ring finger protein 44	protein-coding
Merged-chr17-71424471-1	chr17	71424371	71424571	+	6.070000	BG4_HaCaT_m1_F2L0_peaks.txt	Intergenic	Intergenic	-222292	NR_104152	101928165	Hs.407613	NR_104152	ENSG00000260785	CASC17	LINC00600	cancer susceptibility candidate 17 (non-protein coding)	ncRNA
Merged-chr19-19516179-1	chr19	19516079	19516279	+	6.070000	BG4_HaCaT_m1_F2L0_peaks.txt	promoter-TSS (NM_015965)	promoter-TSS (NM_015965)	-31	NM_015965	51079	Hs.534453	NM_015965	ENSG00000186010	NDUFA13	B16.6|CDA016|CGI-39|GRIM-19|GRIM19	NADH:ubiquinone oxidoreductase subunit A13	protein-coding
Merged-chr12-33587340-1	chr12	33587240	33587440	+	6.070000	BG4_HaCaT_m1_F2L0_peaks.txt	Intergenic	Intergenic	-147521	NM_198992	341359	Hs.118703	NM_198992	ENSG00000110975	SYT10	-	synaptotagmin 10	protein-coding
Merged-chr8-73321848-1	chr8	73321748	73321948	+	6.070000	BG4_HaCaT_m1_F2L0_peaks.txt	non-coding (NR_125388, exon 4 of 6)	non-coding (NR_125388, exon 4 of 6)	27246	NM_172037	157506	Hs.244940	NM_172037	ENSG00000121039	RDH10	SDR16C4	retinol dehydrogenase 10	protein-coding
Merged-chr15-43219579-1	chr15	43219479	43219679	+	6.070000	BG4_HaCaT_m1_F2L0_peaks.txt	intron (NM_001114134, intron 1 of 12)	intron (NM_001114134, intron 1 of 12)	1546	NM_001114134	2038	Hs.368642	NM_000119	ENSG00000166947	EPB42	PA|SPH5	erythrocyte membrane protein band 4.2	protein-coding
Merged-chr19-46232095-1	chr19	46231995	46232195	+	6.070000	BG4_HaCaT_m1_F2L0_peaks.txt	TTS (NM_198541)	TTS (NM_198541)	2343	NM_198541	374918	Hs.546554	NM_198541	ENSG00000188293	IGFL1	APRG644|UNQ644	IGF like family member 1	protein-coding
Merged-chr1-43836783-1	chr1	43836683	43836883	+	6.070000	BG4_HaCaT_m1_F2L0_peaks.txt	intron (NM_174963, intron 5 of 12)	intron (NM_174963, intron 5 of 12)	-1839	NR_106727	102464830		NR_106727	ENSG00000283477	MIR6079	hsa-mir-6079	microRNA 6079	ncRNA
Merged-chr17-55750956-1	chr17	55750856	55751056	+	6.070000	BG4_HaCaT_m1_F2L0_peaks.txt	promoter-TSS (NM_021213)	promoter-TSS (NM_021213)	-23	NM_001330377	58488	Hs.285218	NM_021213	ENSG00000141179	PCTP	PC-TP|STARD2	phosphatidylcholine transfer protein	protein-coding
Merged-chr5-27494996-1	chr5	27494896	27495096	+	6.070000	BG4_HaCaT_m1_F2L0_peaks.txt	intron (NR_038848, intron 4 of 4)	intron (NR_038848, intron 4 of 4)	22704	NR_038848	643401	Hs.533212	NR_038848	ENSG00000250337	LINC01021	-	long intergenic non-protein coding RNA 1021	ncRNA
Merged-chr14-20477780-1	chr14	20477680	20477880	+	6.070000	BG4_HaCaT_m1_F2L0_peaks.txt	3' UTR (NM_000270, exon 6 of 6)	3' UTR (NM_000270, exon 6 of 6)	8401	NM_000270	4860	Hs.75514	NM_000270	ENSG00000198805	PNP	NP|PRO1837|PUNP	purine nucleoside phosphorylase	protein-coding
Merged-chr2-216109188-1	chr2	216109088	216109288	+	6.070000	BG4_HaCaT_m1_F2L0_peaks.txt	promoter-TSS (NM_021141)	promoter-TSS (NM_021141)	-109	NM_021141	7520	Hs.388739	NM_021141	ENSG00000079246	XRCC5	KARP-1|KARP1|KU80|KUB2|Ku86|NFIV	X-ray repair cross complementing 5	protein-coding
Merged-chr1-210329294-1	chr1	210329194	210329394	+	6.070000	BG4_HaCaT_m1_F2L0_peaks.txt	promoter-TSS (NM_001170580)	promoter-TSS (NM_001170580)	-2	NM_001170580	55733	Hs.58650	NM_018194	ENSG00000054392	HHAT	MART2|SKI1|Skn	hedgehog acyltransferase	protein-coding
Merged-chr9-72140839-1	chr9	72140739	72140939	+	6.070000	BG4_HaCaT_m1_F2L0_peaks.txt	intron (NM_001242507, intron 1 of 13)	intron (NM_001242507, intron 1 of 13)	-8512	NM_001242506	9615	Hs.494163	NM_004293	ENSG00000119125	GDA	CYPIN|GUANASE|NEDASIN	guanine deaminase	protein-coding
Merged-chr20-25000392-1	chr20	25000292	25000492	+	6.070000	BG4_HaCaT_m1_F2L0_peaks.txt	Intergenic	Intergenic	-7603	NM_020531	57136	Hs.472330	NM_020531	ENSG00000101474	APMAP	BSCv|C20orf3	adipocyte plasma membrane associated protein	protein-coding
Merged-chr10-98134538-1	chr10	98134438	98134638	+	6.070000	BG4_HaCaT_m1_F2L0_peaks.txt	promoter-TSS (NM_001256619)	promoter-TSS (NM_001256619)	-86	NM_001256619	27291	Hs.419800	NM_014472	ENSG00000166024	R3HCC1L	C10orf28|GIDRP86|GIDRP88|PSORT	R3H domain and coiled-coil containing 1 like	protein-coding
Merged-chr1-59375395-1	chr1	59375295	59375495	+	6.070000	BG4_HaCaT_m1_F2L0_peaks.txt	intron (NR_103473, intron 5 of 16)	intron (NR_103473, intron 5 of 16)	65317	NM_001244714	55277	Hs.444301	NM_018291	ENSG00000172456	FGGY	-	FGGY carbohydrate kinase domain containing	protein-coding
Merged-chr9-111815614-1	chr9	111815514	111815714	+	6.070000	BG4_HaCaT_m1_F2L0_peaks.txt	Intergenic	LTR26D|LTR|ERV1	-20606	NR_109816	158401	Hs.428209	NM_173521	ENSG00000165181	C9orf84	-	chromosome 9 open reading frame 84	protein-coding
Merged-chr6-43427841-1	chr6	43427741	43427941	+	6.070000	BG4_HaCaT_m1_F2L0_peaks.txt	intron (NM_001198934, intron 1 of 21)	CpG	287	NM_001198934	89845	Hs.55879	NM_033450	ENSG00000124574	ABCC10	EST182763|MRP7|SIMRP7	ATP binding cassette subfamily C member 10	protein-coding
Merged-chr17-2041871-1	chr17	2041771	2041971	+	6.070000	BG4_HaCaT_m1_F2L0_peaks.txt	promoter-TSS (NM_080822)	promoter-TSS (NM_080822)	-112	NM_080822	124641	Hs.513856	NM_080822	ENSG00000262664	OVCA2	-	ovarian tumor suppressor candidate 2	protein-coding
Merged-chr16-87383872-1	chr16	87383772	87383972	+	6.070000	BG4_HaCaT_m1_F2L0_peaks.txt	promoter-TSS (NM_024735)	promoter-TSS (NM_024735)	-79	NM_024735	79791	Hs.567582	NM_024735	ENSG00000103264	FBXO31	FBX14|FBXO14|Fbx31|MRT45|pp2386	F-box protein 31	protein-coding
Merged-chr15-55998616-1	chr15	55998516	55998716	+	6.070000	BG4_HaCaT_m1_F2L0_peaks.txt	Intergenic	LTR81A|LTR|Gypsy	-4870	NM_001329212	4734	Hs.1565	NM_006154	ENSG00000069869	NEDD4	NEDD4-1|RPF1	neural precursor cell expressed, developmentally down-regulated 4, E3 ubiquitin protein ligase	protein-coding
Merged-chr11-34345014-1	chr11	34344914	34345114	+	6.070000	BG4_HaCaT_m1_F2L0_peaks.txt	intron (NM_145804, intron 1 of 16)	L2a|LINE|L2	12994	NM_145804	25841	Hs.23361	NM_145804	ENSG00000166016	ABTB2	ABTB2A|BTBD22	ankyrin repeat and BTB domain containing 2	protein-coding
Merged-chr10-89260625-1	chr10	89260525	89260725	+	6.070000	BG4_HaCaT_m1_F2L0_peaks.txt	Intergenic	Intergenic	-8586	NM_000235	3988	Hs.643030	NM_000235	ENSG00000107798	LIPA	CESD|LAL	lipase A, lysosomal acid type	protein-coding
Merged-chr20-63520729-1	chr20	63520629	63520829	+	6.070000	BG4_HaCaT_m1_F2L0_peaks.txt	promoter-TSS (NM_024299)	promoter-TSS (NM_024299)	-51	NM_024299	79144	Hs.79625	NM_024299	ENSG00000125534	PPDPF	C20orf149|dJ697K14.9|exdpf	pancreatic progenitor cell differentiation and proliferation factor	protein-coding
Merged-chr4-13627670-1	chr4	13627570	13627770	+	6.070000	BG4_HaCaT_m1_F2L0_peaks.txt	promoter-TSS (NR_049814)	promoter-TSS (NR_049814)	34	NM_148894	259282	Hs.744935	NM_148894	ENSG00000038219	BOD1L1	BOD1L|FAM44A	biorientation of chromosomes in cell division 1 like 1	protein-coding
Merged-chr9-90992824-1	chr9	90992724	90992924	+	6.070000	BG4_HaCaT_m1_F2L0_peaks.txt	Intergenic	MER20B|DNA|hAT-Charlie	82308	NR_033912	100129316	Hs.458154	NR_033912		LOC100129316	-	uncharacterized LOC100129316	ncRNA
Merged-chr8-123680594-1	chr8	123680494	123680694	+	6.070000	BG4_HaCaT_m1_F2L0_peaks.txt	TTS (NM_001003954)	TTS (NM_001003954)	-27644	NM_001081675	340359	Hs.450252	NM_001081675	ENSG00000175946	KLHL38	C8ORFK36	kelch like family member 38	protein-coding
Merged-chr3-189354185-1	chr3	189354085	189354285	+	6.070000	BG4_HaCaT_m1_F2L0_peaks.txt	Intergenic	Intergenic	-113591	NR_046722	100874027	Hs.616080	NR_046722	ENSG00000230115	TPRG1-AS2	-	TPRG1 antisense RNA 2	ncRNA
Merged-chr8-122759030-1	chr8	122758930	122759130	+	6.070000	BG4_HaCaT_m1_F2L0_peaks.txt	Intergenic	Intergenic	-22632	NM_014943	22882	Hs.377090	NM_014943	ENSG00000178764	ZHX2	AFR1|RAF	zinc fingers and homeoboxes 2	protein-coding
Merged-chr1-156741394-1	chr1	156741294	156741494	+	6.070000	BG4_HaCaT_m1_F2L0_peaks.txt	promoter-TSS (NM_145729)	promoter-TSS (NM_145729)	-263	NM_024540	79590	Hs.418233	NM_024540	ENSG00000143314	MRPL24	L24mt|MRP-L18|MRP-L24	mitochondrial ribosomal protein L24	protein-coding
Merged-chr10-69408718-1	chr10	69408618	69408818	+	6.070000	BG4_HaCaT_m1_F2L0_peaks.txt	intron (NM_001057, intron 3 of 4)	CpG	8200	NM_001057	6865	Hs.88372	NM_001057	ENSG00000075073	TACR2	NK2R|NKNAR|SKR|TAC2R	tachykinin receptor 2	protein-coding
Merged-chr7-36527152-1	chr7	36527052	36527252	+	6.070000	BG4_HaCaT_m1_F2L0_peaks.txt	intron (NM_001637, intron 19 of 20)	intron (NM_001637, intron 19 of 20)	72968	NR_046764	100874264	Hs.690994	NR_046764	ENSG00000230539	AOAH-IT1	-	AOAH intronic transcript 1	ncRNA
Merged-chr19-45769641-1	chr19	45769541	45769741	+	6.070000	BG4_HaCaT_m1_F2L0_peaks.txt	promoter-TSS (NM_175875)	promoter-TSS (NM_175875)	-402	NM_175875	147912	Hs.43314	NM_175875	ENSG00000177045	SIX5	BOR2|DMAHP	SIX homeobox 5	protein-coding
Merged-chr5-173202183-1	chr5	173202083	173202283	+	6.070000	BG4_HaCaT_m1_F2L0_peaks.txt	Intergenic	MER113B|DNA|hAT-Charlie	33129	NM_001166175	1482	Hs.54473	NM_004387	ENSG00000183072	NKX2-5	CHNG5|CSX|CSX1|HLHS2|NKX2.5|NKX2E|NKX4-1|VSD3	NK2 homeobox 5	protein-coding
Merged-chr3-149366202-1	chr3	149366102	149366302	+	6.070000	BG4_HaCaT_m1_F2L0_peaks.txt	Intergenic	Intergenic	-11576	NR_109810	100874091	Hs.549633	NR_046650	ENSG00000240541	TM4SF1-AS1	-	TM4SF1 antisense RNA 1	ncRNA
Merged-chr7-4974081-1	chr7	4973981	4974181	+	6.070000	BG4_HaCaT_m1_F2L0_peaks.txt	promoter-TSS (NR_015449)	promoter-TSS (NR_015449)	96	NR_023385	441191	Hs.520636	NR_015449	ENSG00000196204	RNF216P1	RNF216L|hCG2040556	ring finger protein 216 pseudogene 1	pseudo
Merged-chr15-61879421-1	chr15	61879321	61879521	+	6.070000	BG4_HaCaT_m1_F2L0_peaks.txt	intron (NM_018080, intron 71 of 79)	intron (NM_018080, intron 71 of 79)	181044	NM_017684	54832	Hs.511668	NM_017684	ENSG00000129003	VPS13C	PARK23	vacuolar protein sorting 13 homolog C	protein-coding
Merged-chr16-68085346-1	chr16	68085246	68085446	+	6.070000	BG4_HaCaT_m1_F2L0_peaks.txt	promoter-TSS (NM_173163)	promoter-TSS (NM_173163)	-20	NM_173163	4775	Hs.436585	NM_004555	ENSG00000072736	NFATC3	NFAT4|NFATX	nuclear factor of activated T-cells 3	protein-coding
Merged-chr9-81146767-1	chr9	81146667	81146867	+	6.070000	BG4_HaCaT_m1_F2L0_peaks.txt	Intergenic	Intergenic	542768	NM_001303104	7088	Hs.197320	NM_005077	ENSG00000196781	TLE1	ESG|ESG1|GRG1	transducin like enhancer of split 1	protein-coding
Merged-chr3-149581457-1	chr3	149581357	149581557	+	6.070000	BG4_HaCaT_m1_F2L0_peaks.txt	intron (NM_001168278, intron 3 of 7)	intron (NM_001168278, intron 3 of 7)	76568	NM_001168280	25937	Hs.477921	NM_015472	ENSG00000018408	WWTR1	TAZ	WW domain containing transcription regulator 1	protein-coding
Merged-chr5-143244083-1	chr5	143243983	143244183	+	6.070000	BG4_HaCaT_m1_F2L0_peaks.txt	Intergenic	Intergenic	51583	NR_046816	100874372	Hs.666717	NR_046816	ENSG00000230789	ARHGAP26-IT1	-	ARHGAP26 intronic transcript 1	ncRNA
Merged-chr11-35276618-1	chr11	35276518	35276718	+	6.070000	BG4_HaCaT_m1_F2L0_peaks.txt	intron (NM_001252652, intron 10 of 11)	intron (NM_001252652, intron 10 of 11)	137748	NM_001202556	960	Hs.502328	NM_000610	ENSG00000026508	CD44	CDW44|CSPG8|ECMR-III|HCELL|HUTCH-I|IN|LHR|MC56|MDU2|MDU3|MIC4|Pgp1	CD44 molecule (Indian blood group)	protein-coding
Merged-chr14-91980364-1	chr14	91980264	91980464	+	6.070000	BG4_HaCaT_m1_F2L0_peaks.txt	intron (NM_004239, intron 16 of 20)	intron (NM_004239, intron 16 of 20)	-32662	NM_006329	10516	Hs.332708	NM_006329	ENSG00000140092	FBLN5	ADCL2|ARCL1A|ARMD3|DANCE|EVEC|FIBL-5|HNARMD|UP50	fibulin 5	protein-coding
Merged-chr17-41421284-1	chr17	41421184	41421384	+	6.070000	BG4_HaCaT_m1_F2L0_peaks.txt	intron (NM_003770, intron 6 of 6)	intron (NM_003770, intron 6 of 6)	3286	NM_003770	8688	Hs.673852	NM_003770	ENSG00000108417	KRT37	HA7|K37|KRTHA7	keratin 37	protein-coding
Merged-chr17-75456565-1	chr17	75456465	75456665	+	6.070000	BG4_HaCaT_m1_F2L0_peaks.txt	5' UTR (NM_001321149, exon 1 of 32)	5' UTR (NM_001321149, exon 1 of 32)	101	NM_014738	9772	Hs.514474	NM_014738	ENSG00000177728	TMEM94	KIAA0195	transmembrane protein 94	protein-coding
Merged-chr3-117853999-1	chr3	117853899	117854099	+	6.070000	BG4_HaCaT_m1_F2L0_peaks.txt	Intergenic	MamSINE1|SINE|tRNA-RTE	-787769	NR_135573	101926968	Hs.518185	NR_135573		LOC101926968	-	uncharacterized LOC101926968	ncRNA
Merged-chr8-126580226-1	chr8	126580126	126580326	+	6.070000	BG4_HaCaT_m1_F2L0_peaks.txt	Intergenic	Intergenic	-21760	NM_174911	157638	Hs.741352	NM_174911	ENSG00000168672	FAM84B	BCMP101|NSE2	family with sequence similarity 84 member B	protein-coding
Merged-chr3-188951004-1	chr3	188950904	188951104	+	6.070000	BG4_HaCaT_m1_F2L0_peaks.txt	Intergenic	MIRc|SINE|MIR	-3365	NR_046873	100874043	Hs.616287	NR_046873	ENSG00000234076	TPRG1-AS1	-	TPRG1 antisense RNA 1	ncRNA
Merged-chr9-112166342-1	chr9	112166242	112166442	+	6.070000	BG4_HaCaT_m1_F2L0_peaks.txt	intron (NM_022486, intron 1 of 16)	MER81|DNA|hAT-Blackjack	8955	NM_022486	64420	Hs.494827	NM_022486	ENSG00000106868	SUSD1	-	sushi domain containing 1	protein-coding
Merged-chr7-143492142-1	chr7	143492042	143492242	+	6.070000	BG4_HaCaT_m1_F2L0_peaks.txt	intron (NR_033897, intron 2 of 4)	intron (NR_033897, intron 2 of 4)	14269	NM_176883	259287	Hs.650648	NM_176883	ENSG00000221855	TAS2R41	T2R41|T2R59	taste 2 receptor member 41	protein-coding
Merged-chr14-72961668-1	chr14	72961568	72961768	+	6.070000	BG4_HaCaT_m1_F2L0_peaks.txt	Intergenic	Intergenic	25288	NM_178441	53349	Hs.335106	NM_021260	ENSG00000165861	ZFYVE1	DFCP1|PPP1R172|SR3|TAFF1|ZNFN2A1	zinc finger FYVE-type containing 1	protein-coding
Merged-chr12-46964311-1	chr12	46964211	46964411	+	6.070000	BG4_HaCaT_m1_F2L0_peaks.txt	Intergenic	Intergenic	-115292	NM_001281429	91523	Hs.560100	NM_138371	ENSG00000179715	PCED1B	FAM113B	PC-esterase domain containing 1B	protein-coding
Merged-chr13-75717045-1	chr13	75716945	75717145	+	6.070000	BG4_HaCaT_m1_F2L0_peaks.txt	intron (NM_001306080, intron 2 of 30)	intron (NM_001306080, intron 2 of 30)	-43376	NM_001330583	4008	Hs.207631	NM_005358	ENSG00000136153	LMO7	FBX20|FBXO20|LOMP	LIM domain 7	protein-coding
Merged-chr11-3954571-1	chr11	3954471	3954671	+	6.070000	BG4_HaCaT_m1_F2L0_peaks.txt	intron (NM_001277961, intron 1 of 11)	L2c|LINE|L2	98509	NR_039835	100616453		NR_039835	ENSG00000167323	MIR4687	-	microRNA 4687	ncRNA
Merged-chr17-2303921-1	chr17	2303821	2304021	+	6.070000	BG4_HaCaT_m1_F2L0_peaks.txt	promoter-TSS (NM_021947)	promoter-TSS (NM_021947)	-22	NM_021947	63826	Hs.461954	NM_021947	ENSG00000167720	SRR	ILV1|ISO1	serine racemase	protein-coding
Merged-chr5-66829919-1	chr5	66829819	66830019	+	6.070000	BG4_HaCaT_m1_F2L0_peaks.txt	intron (NM_015183, intron 1 of 27)	intron (NM_015183, intron 1 of 27)	1143	NM_015183	375449	Hs.595458	NM_015183	ENSG00000069020	MAST4	-	microtubule associated serine/threonine kinase family member 4	protein-coding
Merged-chr5-175285487-1	chr5	175285387	175285587	+	6.070000	BG4_HaCaT_m1_F2L0_peaks.txt	Intergenic	Intergenic	158673	NM_000794	1812	Hs.2624	NM_000794	ENSG00000184845	DRD1	DADR|DRD1A	dopamine receptor D1	protein-coding
Merged-chr6-20237187-1	chr6	20237087	20237287	+	6.070000	BG4_HaCaT_m1_F2L0_peaks.txt	Intergenic	Intergenic	-24723	NM_001080480	154141	Hs.377830	NM_001080480	ENSG00000172197	MBOAT1	LPEAT1|LPLAT|LPLAT 1|LPSAT|OACT1|dJ434O11.1	membrane bound O-acyltransferase domain containing 1	protein-coding
Merged-chr1-32716865-1	chr1	32716765	32716965	+	6.070000	BG4_HaCaT_m1_F2L0_peaks.txt	Intergenic	Intergenic	-14105	NM_030786	81493	Hs.712631	NM_030786	ENSG00000162520	SYNC	SYNC1|SYNCOILIN	syncoilin, intermediate filament protein	protein-coding
Merged-chr11-34977323-1	chr11	34977223	34977423	+	6.070000	BG4_HaCaT_m1_F2L0_peaks.txt	intron (NM_003477, intron 7 of 10)	intron (NM_003477, intron 7 of 10)	35486	NR_039836	100616437		NR_039836	ENSG00000251862	MIR1343	-	microRNA 1343	ncRNA
Merged-chr19-344832-1	chr19	344732	344932	+	6.070000	BG4_HaCaT_m1_F2L0_peaks.txt	promoter-TSS (NM_001346105)	promoter-TSS (NM_001346105)	9	NM_017550	54531	Hs.101891	NM_017550	ENSG00000105556	MIER2	KIAA1193|Mi-er2	MIER family member 2	protein-coding
Merged-chr3-57060419-1	chr3	57060319	57060519	+	6.070000	BG4_HaCaT_m1_F2L0_peaks.txt	promoter-TSS (NM_181727)	promoter-TSS (NM_181727)	-22	NM_181727	353324	Hs.129794	NM_181727	ENSG00000186451	SPATA12	SRG5	spermatogenesis associated 12	protein-coding
Merged-chr9-129449105-1	chr9	129449005	129449205	+	6.070000	BG4_HaCaT_m1_F2L0_peaks.txt	Intergenic	MER5C1|DNA|hAT-Charlie	-39555	NR_038955	100506190	Hs.529860	NR_038955		LINC00963	-	long intergenic non-protein coding RNA 963	ncRNA
Merged-chr3-142619246-1	chr3	142619146	142619346	+	6.070000	BG4_HaCaT_m1_F2L0_peaks.txt	intron (NM_001145319, intron 1 of 15)	intron (NM_001145319, intron 1 of 15)	-4178	NM_002670	5357	Hs.203637	NM_002670	ENSG00000120756	PLS1	-	plastin 1	protein-coding
Merged-chr7-24907788-1	chr7	24907688	24907888	+	6.070000	BG4_HaCaT_m1_F2L0_peaks.txt	intron (NM_015550, intron 1 of 22)	intron (NM_015550, intron 1 of 22)	-15167	NR_104112	26031	Hs.520259	NM_015550	ENSG00000070882	OSBPL3	ORP-3|ORP3|OSBP3	oxysterol binding protein like 3	protein-coding
Merged-chr9-94213609-1	chr9	94213509	94213709	+	6.070000	BG4_HaCaT_m1_F2L0_peaks.txt	Intergenic	MER33|DNA|hAT-Charlie	-9043	NR_046163	158257	Hs.652626	NR_046163	ENSG00000230262	MIRLET7DHG	-	MIRLET7D host gene	ncRNA
Merged-chr9-115615229-1	chr9	115615129	115615329	+	6.070000	BG4_HaCaT_m1_F2L0_peaks.txt	Intergenic	Intergenic	129010	NR_109805	101928775	Hs.522362	NR_109805	ENSG00000228714	LOC101928775	-	uncharacterized LOC101928775	ncRNA
Merged-chr15-41828041-1	chr15	41827941	41828141	+	6.070000	BG4_HaCaT_m1_F2L0_peaks.txt	promoter-TSS (NM_001114632)	promoter-TSS (NM_001114632)	-44	NM_001114632	100137047	Hs.198161	NM_001114632	ENSG00000243789	JMJD7	-	jumonji domain containing 7	protein-coding
Merged-chr3-106728432-1	chr3	106728332	106728532	+	6.070000	BG4_HaCaT_m1_F2L0_peaks.txt	Intergenic	Intergenic	512206	NR_028303	100302640	Hs.648607	NR_028303	ENSG00000242759	LINC00882	-	long intergenic non-protein coding RNA 882	ncRNA
Merged-chr13-98910518-1	chr13	98910418	98910618	+	6.070000	BG4_HaCaT_m1_F2L0_peaks.txt	intron (NM_001130049, intron 9 of 32)	intron (NM_001130049, intron 9 of 32)	67566	NM_001130048	23348	Hs.596105	NM_015296	ENSG00000088387	DOCK9	ZIZ1|ZIZIMIN1	dedicator of cytokinesis 9	protein-coding
Merged-chr17-69762168-1	chr17	69762068	69762268	+	6.070000	BG4_HaCaT_m1_F2L0_peaks.txt	intron (NR_109972, intron 3 of 4)	intron (NR_109972, intron 3 of 4)	168181	NR_109972	101928122	Hs.579342	NR_109971	ENSG00000227517	LINC01483	-	long intergenic non-protein coding RNA 1483	ncRNA
Merged-chr17-4327845-1	chr17	4327745	4327945	+	6.070000	BG4_HaCaT_m1_F2L0_peaks.txt	intron (NM_003342, intron 1 of 5)	intron (NM_003342, intron 1 of 5)	38829	NM_003342	7326	Hs.741319	NM_003342	ENSG00000132388	UBE2G1	E217K|UBC7|UBE2G	ubiquitin conjugating enzyme E2 G1	protein-coding
Merged-chr20-3820178-1	chr20	3820078	3820278	+	6.070000	BG4_HaCaT_m1_F2L0_peaks.txt	promoter-TSS (NM_001204446)	promoter-TSS (NM_001204446)	-346	NM_001204446	55317	Hs.104806	NM_018347	ENSG00000125843	AP5S1	C20orf29	adaptor related protein complex 5 sigma 1 subunit	protein-coding
Merged-chr15-94026717-1	chr15	94026617	94026817	+	6.070000	BG4_HaCaT_m1_F2L0_peaks.txt	intron (NR_120320, intron 2 of 8)	intron (NR_120320, intron 2 of 8)	81221	NR_120320	101927112	Hs.134687	NR_120320	ENSG00000259724	LINC01581	-	long intergenic non-protein coding RNA 1581	ncRNA
Merged-chr5-119333268-1	chr5	119333168	119333368	+	6.070000	BG4_HaCaT_m1_F2L0_peaks.txt	promoter-TSS (NM_001286814)	promoter-TSS (NM_001286814)	93	NM_001286814	25816	Hs.618488	NM_014350	ENSG00000145779	TNFAIP8	GG2-1|MDC-3.13|NDED|SCC-S2|SCCS2	TNF alpha induced protein 8	protein-coding
Merged-chr1-91736979-1	chr1	91736879	91737079	+	6.070000	BG4_HaCaT_m1_F2L0_peaks.txt	intron (NM_001195683, intron 4 of 16)	intron (NM_001195683, intron 4 of 16)	149300	NM_003243	7049	Hs.482390	NM_003243	ENSG00000069702	TGFBR3	BGCAN|betaglycan	transforming growth factor beta receptor 3	protein-coding
Merged-chr9-74025710-1	chr9	74025610	74025810	+	6.070000	BG4_HaCaT_m1_F2L0_peaks.txt	Intergenic	Intergenic	-345821	NR_121182	101927358	Hs.559523	NR_121182	ENSG00000227809	LOC101927358	-	uncharacterized LOC101927358	ncRNA
Merged-chr6-43926869-1	chr6	43926769	43926969	+	6.070000	BG4_HaCaT_m1_F2L0_peaks.txt	intron (NR_024478, intron 1 of 1)	intron (NR_024478, intron 1 of 1)	35841	NR_024478	100132354	Hs.376232	NR_024478		LINC01512	HI-LNC77	long intergenic non-protein coding RNA 1512	ncRNA
Merged-chr2-159638260-1	chr2	159638160	159638360	+	6.070000	BG4_HaCaT_m1_F2L0_peaks.txt	Intergenic	L1M1|LINE|L1	-21659	NM_013450	29994	Hs.470369	NM_013450	ENSG00000123636	BAZ2B	WALp4	bromodomain adjacent to zinc finger domain 2B	protein-coding
Merged-chr5-39102755-1	chr5	39102655	39102855	+	6.070000	BG4_HaCaT_m1_F2L0_peaks.txt	Intergenic	MamRTE1|LINE|RTE-BovB	-28347	NM_001285439	253260	Hs.407926	NM_152756	ENSG00000164327	RICTOR	AVO3|PIA|hAVO3	RPTOR independent companion of MTOR complex 2	protein-coding
Merged-chr5-43282213-1	chr5	43282113	43282313	+	6.070000	BG4_HaCaT_m1_F2L0_peaks.txt	Intergenic	ERVL-E-int|LTR|ERVL	31011	NM_001324219	3157	Hs.397729	NM_002130	ENSG00000112972	HMGCS1	HMGCS	3-hydroxy-3-methylglutaryl-CoA synthase 1	protein-coding
Merged-chr3-187137069-1	chr3	187136969	187137169	+	6.070000	BG4_HaCaT_m1_F2L0_peaks.txt	intron (NM_052969, intron 1 of 2)	AluJo|SINE|Alu	2406	NM_052969	116832	Hs.647900	NM_052969	ENSG00000163923	RPL39L	RPL39L1	ribosomal protein L39 like	protein-coding
Merged-chr19-48170628-1	chr19	48170528	48170728	+	6.070000	BG4_HaCaT_m1_F2L0_peaks.txt	promoter-TSS (NM_000234)	promoter-TSS (NM_000234)	-25	NM_000234	3978	Hs.1770	NM_000234	ENSG00000105486	LIG1	-	DNA ligase 1	protein-coding
Merged-chr16-69217661-1	chr16	69217561	69217761	+	6.070000	BG4_HaCaT_m1_F2L0_peaks.txt	intron (NM_006750, intron 1 of 6)	intron (NM_006750, intron 1 of 6)	30514	NM_006750	6645	Hs.461117	NM_006750	ENSG00000168807	SNTB2	D16S2531E|EST25263|SNT2B2|SNT3|SNTL	syntrophin beta 2	protein-coding
Merged-chr11-27088577-1	chr11	27088477	27088677	+	6.070000	BG4_HaCaT_m1_F2L0_peaks.txt	intron (NR_125766, intron 3 of 4)	intron (NR_125766, intron 3 of 4)	47615	NM_003986	8424	Hs.591996	NM_003986	ENSG00000129151	BBOX1	BBH|BBOX|G-BBH|gamma-BBH	gamma-butyrobetaine hydroxylase 1	protein-coding
Merged-chr6-151669087-1	chr6	151668987	151669187	+	6.070000	BG4_HaCaT_m1_F2L0_peaks.txt	Intergenic	Intergenic	-21409	NM_001122742	2099	Hs.208124	NM_000125	ENSG00000091831	ESR1	ER|ESR|ESRA|ESTRR|Era|NR3A1	estrogen receptor 1	protein-coding
Merged-chr5-31811449-1	chr5	31811349	31811549	+	6.070000	BG4_HaCaT_m1_F2L0_peaks.txt	intron (NM_178140, intron 2 of 24)	intron (NM_178140, intron 2 of 24)	124710	NR_036241	100422874		NR_036241	ENSG00000266243	MIR4279	-	microRNA 4279	ncRNA
Merged-chr3-49900840-1	chr3	49900740	49900940	+	6.070000	BG4_HaCaT_m1_F2L0_peaks.txt	intron (NM_001244937, intron 1 of 18)	intron (NM_001244937, intron 1 of 18)	2797	NM_001244937	4486	Hs.517973	NM_002447	ENSG00000164078	MST1R	CD136|CDw136|NPCA3|PTK8|RON	macrophage stimulating 1 receptor	protein-coding
Merged-chr19-54463853-1	chr19	54463753	54463953	+	6.070000	BG4_HaCaT_m1_F2L0_peaks.txt	promoter-TSS (NM_001301782)	promoter-TSS (NM_001301782)	-142	NM_198988	94059	Hs.590976	NM_198988	ENSG00000275183	LENG9	-	leukocyte receptor cluster member 9	protein-coding
Merged-chr3-149401797-1	chr3	149401697	149401897	+	6.070000	BG4_HaCaT_m1_F2L0_peaks.txt	Intergenic	Intergenic	-24016	NM_014220	4071	Hs.351316	NM_014220	ENSG00000169908	TM4SF1	H-L6|L6|M3S1|TAAL6	transmembrane 4 L six family member 1	protein-coding
Merged-chr11-30412925-1	chr11	30412825	30413025	+	6.070000	BG4_HaCaT_m1_F2L0_peaks.txt	intron (NM_001584, intron 5 of 5)	intron (NM_001584, intron 5 of 5)	89826	NM_152316	120534	Hs.502208	NM_152316	ENSG00000152219	ARL14EP	ARF7EP|C11orf46|dJ299F11.1	ADP ribosylation factor like GTPase 14 effector protein	protein-coding
Merged-chr6-113120753-1	chr6	113120653	113120853	+	6.070000	BG4_HaCaT_m1_F2L0_peaks.txt	Intergenic	Intergenic	529322	NR_125844	101927686	Hs.402044	NR_125844	ENSG00000230943	LOC101927686	-	uncharacterized LOC101927686	ncRNA
Merged-chr14-68774795-1	chr14	68774695	68774895	+	6.070000	BG4_HaCaT_m1_F2L0_peaks.txt	Intergenic	Intergenic	19119	NM_004926	677	Hs.85155	NM_004926	ENSG00000185650	ZFP36L1	BRF1|Berg36|ERF-1|ERF1|RNF162B|TIS11B|cMG1	ZFP36 ring finger protein like 1	protein-coding
Merged-chrX-73917532-1	chrX	73917432	73917632	+	6.070000	BG4_HaCaT_m1_F2L0_peaks.txt	Intergenic	Intergenic	-26792	NR_024582	554203	Hs.648316	NR_024582	ENSG00000225470	JPX	DCBALD06|ENOX|LINC00183|NCRNA00183	JPX transcript, XIST activator (non-protein coding)	ncRNA
Merged-chr20-25077109-1	chr20	25077009	25077209	+	6.070000	BG4_HaCaT_m1_F2L0_peaks.txt	intron (NM_014588, intron 4 of 4)	intron (NM_014588, intron 4 of 4)	5270	NM_001256272	30813	Hs.274264	NM_014588	ENSG00000100987	VSX1	CAASDS|KTCN|KTCN1|PPCD|PPCD1|PPD|RINX	visual system homeobox 1	protein-coding
Merged-chr14-49946888-1	chr14	49946788	49946988	+	6.070000	BG4_HaCaT_m1_F2L0_peaks.txt	Intergenic	Intergenic	-19511	NR_106724	102464828		NR_106724	ENSG00000278038	MIR6076	hsa-mir-6076	microRNA 6076	ncRNA
Merged-chr9-73151834-1	chr9	73151734	73151934	+	6.070000	BG4_HaCaT_m1_F2L0_peaks.txt	5' UTR (NM_000700, exon 1 of 13)	5' UTR (NM_000700, exon 1 of 13)	103	NM_000700	301	Hs.494173	NM_000700	ENSG00000135046	ANXA1	ANX1|LPC1	annexin A1	protein-coding
Merged-chr7-139231112-1	chr7	139231012	139231212	+	6.070000	BG4_HaCaT_m1_F2L0_peaks.txt	promoter-TSS (NM_173569)	promoter-TSS (NM_173569)	-373	NM_173569	254048	Hs.153458	NM_173569	ENSG00000157741	UBN2	-	ubinuclein 2	protein-coding
Merged-chr11-76266508-1	chr11	76266408	76266608	+	6.070000	BG4_HaCaT_m1_F2L0_peaks.txt	Intergenic	Intergenic	-59978	NM_004626	7481	Hs.108219	NM_004626	ENSG00000085741	WNT11	HWNT11	Wnt family member 11	protein-coding
Merged-chr13-95100600-1	chr13	95100500	95100700	+	6.070000	BG4_HaCaT_m1_F2L0_peaks.txt	intron (NM_001105515, intron 20 of 20)	intron (NM_001105515, intron 20 of 20)	140559	NR_047487	100861544	Hs.48706	NR_047487	ENSG00000260962	LINC00557	-	long intergenic non-protein coding RNA 557	ncRNA
Merged-chr6-43516984-1	chr6	43516884	43517084	+	6.070000	BG4_HaCaT_m1_F2L0_peaks.txt	promoter-TSS (NM_015388)	promoter-TSS (NM_015388)	6	NM_015388	25844	Hs.440950	NM_015388	ENSG00000137207	YIPF3	C6orf109|FinGER3|KLIP1|dJ337H4.3	Yip1 domain family member 3	protein-coding
Merged-chr8-125280798-1	chr8	125280698	125280898	+	6.070000	BG4_HaCaT_m1_F2L0_peaks.txt	intron (NM_173685, intron 5 of 7)	intron (NM_173685, intron 5 of 7)	-149523	NM_025195	10221	Hs.444947	NM_025195	ENSG00000173334	TRIB1	C8FW|GIG-2|GIG2|SKIP1|TRB-1|TRB1	tribbles pseudokinase 1	protein-coding
Merged-chr17-19977857-1	chr17	19977757	19977957	+	6.070000	BG4_HaCaT_m1_F2L0_peaks.txt	promoter-TSS (NM_007202)	promoter-TSS (NM_007202)	-1	NM_001330152	11216	Hs.642676	NM_007202	ENSG00000108599	AKAP10	AKAP-10|D-AKAP-2|D-AKAP2|PRKA10	A-kinase anchoring protein 10	protein-coding
Merged-chr20-1484815-1	chr20	1484715	1484915	+	6.070000	BG4_HaCaT_m1_F2L0_peaks.txt	intron (NM_001134836, intron 1 of 4)	L1MA4A|LINE|L1	6772	NM_001134836	284759	Hs.721685	NM_001122962	ENSG00000196209	SIRPB2	PTPN1L|PTPNS1L3|dJ776F14.2	signal regulatory protein beta 2	protein-coding
Merged-chr2-137179142-1	chr2	137179042	137179242	+	6.070000	BG4_HaCaT_m1_F2L0_peaks.txt	intron (NM_001316349, intron 7 of 27)	intron (NM_001316349, intron 7 of 27)	413580	NM_001316349	80731	Hs.68533	NM_001080427	ENSG00000144229	THSD7B	-	thrombospondin type 1 domain containing 7B	protein-coding
Merged-chr9-83220639-1	chr9	83220539	83220739	+	6.070000	BG4_HaCaT_m1_F2L0_peaks.txt	Intergenic	MER49|LTR|ERV1	46648	NM_001244962	257019	Hs.127535	NM_174938	ENSG00000172159	FRMD3	4.1O|EPB41L4O|EPB41LO|P410	FERM domain containing 3	protein-coding
Merged-chr11-92381072-1	chr11	92380972	92381172	+	6.070000	BG4_HaCaT_m1_F2L0_peaks.txt	intron (NM_001008781, intron 1 of 24)	L1MB5|LINE|L1	28976	NM_001008781	120114	Hs.98523	NM_001008781	ENSG00000165323	FAT3	CDHF15|CDHR10|hFat3	FAT atypical cadherin 3	protein-coding
Merged-chr7-39720673-1	chr7	39720573	39720773	+	6.070000	BG4_HaCaT_m1_F2L0_peaks.txt	Intergenic	MER50|LTR|ERV1	-12895	NR_026999	349114	Hs.414183	NM_198284		LINC00265	NCRNA00265	long intergenic non-protein coding RNA 265	ncRNA
Merged-chr5-40382227-1	chr5	40382127	40382327	+	6.070000	BG4_HaCaT_m1_F2L0_peaks.txt	Intergenic	Intergenic	-297703	NM_000958	5734	Hs.199248	NM_000958	ENSG00000171522	PTGER4	EP4|EP4R	prostaglandin E receptor 4	protein-coding
Merged-chr20-24406825-1	chr20	24406725	24406925	+	6.070000	BG4_HaCaT_m1_F2L0_peaks.txt	Intergenic	Intergenic	-62374	NM_024893	79953	Hs.124638	NM_024893	ENSG00000101463	SYNDIG1	C20orf39|DSPC2|IFITMD5|TMEM90B	synapse differentiation inducing 1	protein-coding
Merged-chr3-189936483-1	chr3	189936383	189936583	+	6.070000	BG4_HaCaT_m1_F2L0_peaks.txt	Intergenic	Intergenic	106561	NR_030642	100126340		NR_030642	ENSG00000216058	MIR944	MIRN944|hsa-mir-944|mir-944	microRNA 944	ncRNA
Merged-chr5-173328470-1	chr5	173328370	173328570	+	6.070000	BG4_HaCaT_m1_F2L0_peaks.txt	5' UTR (NM_003714, exon 1 of 4)	5' UTR (NM_003714, exon 1 of 4)	1033	NM_003714	8614	Hs.233160	NM_003714	ENSG00000113739	STC2	STC-2|STCRP	stanniocalcin 2	protein-coding
Merged-chr18-31199514-1	chr18	31199414	31199614	+	6.070000	BG4_HaCaT_m1_F2L0_peaks.txt	Intergenic	Intergenic	-36658	NM_004948	1823	Hs.567260	NM_004948	ENSG00000134765	DSC1	CDHF1|DG2/DG3	desmocollin 1	protein-coding
Merged-chr11-9726807-1	chr11	9726707	9726907	+	6.070000	BG4_HaCaT_m1_F2L0_peaks.txt	intron (NM_001297714, intron 3 of 10)	Tigger12c|DNA|TcMar-Tigger	-31486	NR_036485	283104	Hs.632156	NR_036485	ENSG00000246273	SBF2-AS1	-	SBF2 antisense RNA 1	ncRNA
Merged-chr15-72222781-1	chr15	72222681	72222881	+	6.070000	BG4_HaCaT_m1_F2L0_peaks.txt	intron (NM_001206798, intron 1 of 10)	intron (NM_001206798, intron 1 of 10)	6941	NM_001206799	5315	Hs.534770	NM_002654	ENSG00000067225	PKM	CTHBP|HEL-S-30|OIP3|PK3|PKM2|TCB|THBP1	pyruvate kinase, muscle	protein-coding
Merged-chr3-159169994-1	chr3	159169894	159170094	+	6.070000	BG4_HaCaT_m1_F2L0_peaks.txt	intron (NM_001197100, intron 1 of 3)	intron (NM_001197100, intron 1 of 3)	100742	NM_001197100	654502	Hs.570685	NM_001042705	ENSG00000214216	IQCJ	-	IQ motif containing J	protein-coding
Merged-chr2-65227798-1	chr2	65227698	65227898	+	6.070000	BG4_HaCaT_m1_F2L0_peaks.txt	5' UTR (NM_001005386, exon 1 of 10)	5' UTR (NM_001005386, exon 1 of 10)	103	NM_001005386	10097	Hs.643727	NM_005722	ENSG00000138071	ACTR2	ARP2	ARP2 actin related protein 2 homolog	protein-coding
Merged-chr14-23556357-1	chr14	23556257	23556457	+	6.070000	BG4_HaCaT_m1_F2L0_peaks.txt	5' UTR (NM_001256062, exon 1 of 2)	5' UTR (NM_001256062, exon 1 of 2)	375	NR_023314	79178	Hs.655179	NM_024328	ENSG00000259431	THTPA	THTP|THTPASE	thiamine triphosphatase	protein-coding
Merged-chr20-14522725-1	chr20	14522625	14522825	+	6.070000	BG4_HaCaT_m1_F2L0_peaks.txt	intron (NM_080676, intron 4 of 16)	intron (NM_080676, intron 4 of 16)	-31659	NR_104193	140848	Hs.570367	NR_104193	ENSG00000227927	MACROD2-IT1	C20orf68|NCRNA00227|bA467D7.4	MACROD2 intronic transcript 1	ncRNA
Merged-chr15-85543061-1	chr15	85542961	85543161	+	6.070000	BG4_HaCaT_m1_F2L0_peaks.txt	intron (NM_007200, intron 4 of 36)	intron (NM_007200, intron 4 of 36)	-76889	NM_001270546	11214	Hs.459211	NM_006738	ENSG00000170776	AKAP13	AKAP-13|AKAP-Lbc|ARHGEF13|BRX|HA-3|Ht31|LBC|PRKA13|PROTO-LB|PROTO-LBC|c-lbc|p47	A-kinase anchoring protein 13	protein-coding
Merged-chr2-60831163-1	chr2	60831063	60831263	+	6.070000	BG4_HaCaT_m1_F2L0_peaks.txt	Intergenic	Intergenic	50151	NR_033980	400957	Hs.170358	NR_033980	ENSG00000228414	LINC01185	-	long intergenic non-protein coding RNA 1185	ncRNA
Merged-chr11-63847473-1	chr11	63847373	63847573	+	6.070000	BG4_HaCaT_m1_F2L0_peaks.txt	intron (NM_004954, intron 1 of 16)	intron (NM_004954, intron 1 of 16)	8545	NM_001039469	2011	Hs.567261	NM_004954	ENSG00000072518	MARK2	EMK-1|EMK1|PAR-1|Par-1b|Par1b	microtubule affinity regulating kinase 2	protein-coding
Merged-chr17-7243073-1	chr17	7242973	7243173	+	6.070000	BG4_HaCaT_m1_F2L0_peaks.txt	promoter-TSS (NM_007278)	promoter-TSS (NM_007278)	-639	NM_007278	11337	Hs.647421	NM_007278	ENSG00000170296	GABARAP	ATG8A|GABARAP-a|MM46	GABA type A receptor-associated protein	protein-coding
Merged-chr2-96505429-1	chr2	96505329	96505529	+	6.070000	BG4_HaCaT_m1_F2L0_peaks.txt	promoter-TSS (NM_001285486)	promoter-TSS (NM_001285486)	-44	NM_001285485	93082	Hs.149219	NM_001080535	ENSG00000163121	NEURL3	LINCR	neuralized E3 ubiquitin protein ligase 3	protein-coding
Merged-chr5-96259520-1	chr5	96259420	96259620	+	6.070000	BG4_HaCaT_m1_F2L0_peaks.txt	intron (NR_130776, intron 1 of 4)	intron (NR_130776, intron 1 of 4)	172639	NM_001177875	5122	Hs.78977	NM_000439	ENSG00000175426	PCSK1	BMIQ12|NEC1|PC1|PC3|SPC3	proprotein convertase subtilisin/kexin type 1	protein-coding
Merged-chr1-43991429-1	chr1	43991329	43991529	+	6.070000	BG4_HaCaT_m1_F2L0_peaks.txt	promoter-TSS (NM_152499)	promoter-TSS (NM_152499)	-179	NM_152499	149473	Hs.632394	NM_152499	ENSG00000159214	CCDC24	-	coiled-coil domain containing 24	protein-coding
Merged-chr2-24793423-1	chr2	24793323	24793523	+	6.070000	BG4_HaCaT_m1_F2L0_peaks.txt	promoter-TSS (NM_001013663)	promoter-TSS (NM_001013663)	-41	NM_001013663	391356	Hs.406607	NM_001013663	ENSG00000184924	PTRHD1	C2orf79	peptidyl-tRNA hydrolase domain containing 1	protein-coding
Merged-chr19-13261262-1	chr19	13261162	13261362	+	6.070000	BG4_HaCaT_m1_F2L0_peaks.txt	intron (NM_000068, intron 26 of 46)	intron (NM_000068, intron 26 of 46)	110794	NM_004907	9592	Hs.501629	NM_004907	ENSG00000160888	IER2	ETR101	immediate early response 2	protein-coding
Merged-chr9-75951216-1	chr9	75951116	75951316	+	6.070000	BG4_HaCaT_m1_F2L0_peaks.txt	intron (NM_001190482, intron 2 of 36)	intron (NM_001190482, intron 2 of 36)	60572	NM_001190482	5125	Hs.368542	NM_006200	ENSG00000099139	PCSK5	PC5|PC6|PC6A|SPC6	proprotein convertase subtilisin/kexin type 5	protein-coding
Merged-chr5-141716192-1	chr5	141716092	141716292	+	6.070000	BG4_HaCaT_m1_F2L0_peaks.txt	Intergenic	Intergenic	-33959	NM_022481	64411	Hs.726187	NM_022481	ENSG00000120318	ARAP3	CENTD3|DRAG1	ArfGAP with RhoGAP domain, ankyrin repeat and PH domain 3	protein-coding
Merged-chr12-49130786-1	chr12	49130686	49130886	+	6.070000	BG4_HaCaT_m1_F2L0_peaks.txt	intron (NM_006082, intron 1 of 3)	CpG	735	NM_006082	10376	Hs.524390	NM_006082	ENSG00000123416	TUBA1B	K-ALPHA-1	tubulin alpha 1b	protein-coding
Merged-chr10-61938145-1	chr10	61938045	61938245	+	6.070000	BG4_HaCaT_m1_F2L0_peaks.txt	intron (NM_032199, intron 2 of 9)	intron (NM_032199, intron 2 of 9)	36891	NM_032199	84159	Hs.535297	NM_032199	ENSG00000150347	ARID5B	DESRT|MRF-2|MRF2	AT-rich interaction domain 5B	protein-coding
Merged-chr3-105527042-1	chr3	105526942	105527142	+	6.070000	BG4_HaCaT_m1_F2L0_peaks.txt	intron (NM_001243281, intron 3 of 13)	intron (NM_001243281, intron 3 of 13)	160329	NM_001243280	214	Hs.591293	NM_001627	ENSG00000170017	ALCAM	CD166|MEMD	activated leukocyte cell adhesion molecule	protein-coding
Merged-chr2-55232556-1	chr2	55232456	55232656	+	6.070000	BG4_HaCaT_m1_F2L0_peaks.txt	promoter-TSS (NM_001177413)	promoter-TSS (NM_001177413)	7	NM_001135598	130162	Hs.347014	NM_152385	ENSG00000162994	CLHC1	C2orf63	clathrin heavy chain linker domain containing 1	protein-coding
Merged-chr17-7056596-1	chr17	7056496	7056696	+	6.070000	BG4_HaCaT_m1_F2L0_peaks.txt	Intergenic	FLAM_C|SINE|Alu	-12673	NM_153357	162515	Hs.336564	NM_153357	ENSG00000174326	SLC16A11	MCT11	solute carrier family 16 member 11	protein-coding
Merged-chr18-46199673-1	chr18	46199573	46199773	+	6.070000	BG4_HaCaT_m1_F2L0_peaks.txt	intron (NM_145055, intron 1 of 4)	MLT2F|LTR|ERVL	25651	NM_145055	147339	Hs.116486	NM_145055	ENSG00000152242	C18orf25	ARKL1|RNF111L1	chromosome 18 open reading frame 25	protein-coding
Merged-chr13-19910406-1	chr13	19910306	19910506	+	6.070000	BG4_HaCaT_m1_F2L0_peaks.txt	Intergenic	ERVL-B4-int|LTR|ERVL	-46770	NM_001039649	9205	Hs.530988	NM_014242	ENSG00000132950	ZMYM5	HSPC050|MYM|ZNF198L1|ZNF237	zinc finger MYM-type containing 5	protein-coding
Merged-chr2-56705805-1	chr2	56705705	56705905	+	6.070000	BG4_HaCaT_m1_F2L0_peaks.txt	Intergenic	Intergenic	-520035	NR_125368	100129434	Hs.580330	NR_125368		LOC100129434	-	uncharacterized LOC100129434	ncRNA
Merged-chr11-1817703-1	chr11	1817603	1817803	+	6.070000	BG4_HaCaT_m1_F2L0_peaks.txt	Intergenic	MLT1E1|LTR|ERVL-MaLR	-16607	NM_001290334	90019	Hs.161031	NM_138567	ENSG00000149043	SYT8	-	synaptotagmin 8	protein-coding
Merged-chr7-129876083-1	chr7	129875983	129876183	+	6.070000	BG4_HaCaT_m1_F2L0_peaks.txt	intron (NM_001202498, intron 3 of 6)	intron (NM_001202498, intron 3 of 6)	76860	NM_001202498	7328	Hs.643548	NM_003344	ENSG00000186591	UBE2H	E2-20K|GID3|UBC8|UBCH|UBCH2	ubiquitin conjugating enzyme E2 H	protein-coding
Merged-chr10-122308140-1	chr10	122308040	122308240	+	6.070000	BG4_HaCaT_m1_F2L0_peaks.txt	intron (NM_144587, intron 10 of 15)	intron (NM_144587, intron 10 of 15)	36844	NM_144587	118663	Hs.422466	NM_144587	ENSG00000138152	BTBD16	C10orf87	BTB domain containing 16	protein-coding
Merged-chr17-41301686-1	chr17	41301586	41301786	+	6.070000	BG4_HaCaT_m1_F2L0_peaks.txt	TTS (NM_001257309)	TTS (NM_001257309)	1165	NM_001257309	100533177	Hs.744833	NM_001257309	ENSG00000212658	KRTAP29-1	KAP29.2	keratin associated protein 29-1	protein-coding
Merged-chr14-31058960-1	chr14	31058860	31059060	+	6.070000	BG4_HaCaT_m1_F2L0_peaks.txt	intron (NM_001254728, intron 1 of 5)	intron (NM_001254728, intron 1 of 5)	32317	NM_001254728	11154	Hs.293411	NM_007077	ENSG00000100478	AP4S1	AP47B|CLA20|CLAPS4|CPSQ6|SPG52	adaptor related protein complex 4 sigma 1 subunit	protein-coding
Merged-chr16-75251688-1	chr16	75251588	75251788	+	6.070000	BG4_HaCaT_m1_F2L0_peaks.txt	promoter-TSS (NM_001170717)	promoter-TSS (NM_001170717)	-60	NM_014567	9564	Hs.479747	NM_014567	ENSG00000050820	BCAR1	CAS|CAS1|CASS1|CRKAS|P130Cas	BCAR1, Cas family scaffolding protein	protein-coding
Merged-chr8-131469313-1	chr8	131469213	131469413	+	6.070000	BG4_HaCaT_m1_F2L0_peaks.txt	Intergenic	L1MEc|LINE|L1	-428724	NM_001115	114	Hs.591859	NM_001115	ENSG00000155897	ADCY8	AC8|ADCY3|HBAC1	adenylate cyclase 8	protein-coding
Merged-chr5-42985621-1	chr5	42985521	42985721	+	6.070000	BG4_HaCaT_m1_F2L0_peaks.txt	non-coding (NR_104643, exon 2 of 2)	non-coding (NR_104643, exon 2 of 2)	7712	NR_104643	643977	Hs.535791	NR_104643		FLJ32255	-	uncharacterized LOC643977	ncRNA
Merged-chr12-46452885-1	chr12	46452785	46452985	+	6.070000	BG4_HaCaT_m1_F2L0_peaks.txt	intron (NR_125381, intron 2 of 2)	intron (NR_125381, intron 2 of 2)	68778	NR_125381	100288798	Hs.525922	NR_125377		LOC100288798	-	uncharacterized LOC100288798	ncRNA
Merged-chr18-70044702-1	chr18	70044602	70044802	+	6.070000	BG4_HaCaT_m1_F2L0_peaks.txt	intron (NM_173630, intron 40 of 48)	MER44B|DNA|TcMar-Tigger	-87526	NM_006566	10666	Hs.660130	NM_006566	ENSG00000150637	CD226	DNAM-1|DNAM1|PTA1|TLiSA1	CD226 molecule	protein-coding
Merged-chr3-142925088-1	chr3	142924988	142925188	+	6.070000	BG4_HaCaT_m1_F2L0_peaks.txt	Intergenic	L1MC1|LINE|L1	-1587	NR_038455	100507389	Hs.38715	NR_038455	ENSG00000243818	LOC100507389	-	uncharacterized LOC100507389	ncRNA
Merged-chr3-122310613-1	chr3	122310513	122310713	+	6.070000	BG4_HaCaT_m1_F2L0_peaks.txt	Intergenic	Intergenic	-14551	NM_005213	1475	Hs.518198	NM_005213	ENSG00000121552	CSTA	AREI|PSS4|STF1|STFA	cystatin A	protein-coding
Merged-chr19-41367776-1	chr19	41367676	41367876	+	6.070000	BG4_HaCaT_m1_F2L0_peaks.txt	intron (NM_001098825, intron 1 of 3)	AluJo|SINE|Alu	-3603	NM_030578	80776	Hs.567596	NM_030578	ENSG00000123810	B9D2	ICIS-1|MKS10|MKSR2	B9 protein domain 2	protein-coding
Merged-chr13-30430430-1	chr13	30430330	30430530	+	6.070000	BG4_HaCaT_m1_F2L0_peaks.txt	Intergenic	Intergenic	-8186	NR_125771	103724387		NR_125771	ENSG00000225039	LINC01058	-	long intergenic non-protein coding RNA 1058	ncRNA
Merged-chr12-67919678-1	chr12	67919578	67919778	+	6.070000	BG4_HaCaT_m1_F2L0_peaks.txt	Intergenic	Intergenic	-9557	NR_120456	101927922	Hs.450769	NR_120456	ENSG00000255772	LINC01479	HRAT39	long intergenic non-protein coding RNA 1479	ncRNA
Merged-chr7-123749225-1	chr7	123749125	123749325	+	6.070000	BG4_HaCaT_m1_F2L0_peaks.txt	promoter-TSS (NM_003941)	promoter-TSS (NM_003941)	-154	NM_003941	8976	Hs.143728	NM_003941	ENSG00000106299	WASL	N-WASP|NWASP|WASPB	Wiskott-Aldrich syndrome like	protein-coding
Merged-chr8-30364558-1	chr8	30364458	30364658	+	6.070000	BG4_HaCaT_m1_F2L0_peaks.txt	Intergenic	Intergenic	-19943	NM_001008712	11030	Hs.334587	NM_006867	ENSG00000157110	RBPMS	HERMES	RNA binding protein with multiple splicing	protein-coding
Merged-chr2-108315435-1	chr2	108315335	108315535	+	6.070000	BG4_HaCaT_m1_F2L0_peaks.txt	Intergenic	Intergenic	-6803	NR_037191	151234	Hs.447681	NR_037191	ENSG00000237223	SULT1C2P1	SULT1C1P	sulfotransferase family 1C member 2 pseudogene 1	pseudo
Merged-chr2-20584453-1	chr2	20584353	20584553	+	6.070000	BG4_HaCaT_m1_F2L0_peaks.txt	Intergenic	Intergenic	8095	NR_046836	100874343	Hs.591546	NR_046836	ENSG00000231948	HS1BP3-IT1	-	HS1BP3 intronic transcript 1	ncRNA
Merged-chr15-65530538-1	chr15	65530438	65530638	+	6.070000	BG4_HaCaT_m1_F2L0_peaks.txt	promoter-TSS (NM_016395)	promoter-TSS (NM_016395)	49	NM_016395	51495	Hs.512973	NM_016395	ENSG00000074696	HACD3	B-IND1|BIND1|HSPC121|PTPLAD1	3-hydroxyacyl-CoA dehydratase 3	protein-coding
Merged-chr14-42193306-1	chr14	42193206	42193406	+	6.070000	BG4_HaCaT_m1_F2L0_peaks.txt	Intergenic	Intergenic	586450	NM_152447	145581	Hs.136893	NM_152447	ENSG00000165379	LRFN5	C14orf146|FIGLER8|SALM5	leucine rich repeat and fibronectin type III domain containing 5	protein-coding
Merged-chrX-49922511-1	chrX	49922411	49922611	+	6.070000	BG4_HaCaT_m1_F2L0_peaks.txt	promoter-TSS (NM_001272102)	promoter-TSS (NM_001272102)	-104	NM_001127898	1184	Hs.166486	NM_000084	ENSG00000171365	CLCN5	CLC5|CLCK2|ClC-5|DENTS|NPHL1|NPHL2|XLRH|XRN|hCIC-K2	chloride voltage-gated channel 5	protein-coding
Merged-chr11-26960396-1	chr11	26960296	26960496	+	6.070000	BG4_HaCaT_m1_F2L0_peaks.txt	Intergenic	Intergenic	-33685	NM_203371	387758	Hs.712718	NM_203371	ENSG00000176971	FIBIN	-	fin bud initiation factor homolog (zebrafish)	protein-coding
Merged-chr6-42239637-1	chr6	42239537	42239737	+	6.070000	BG4_HaCaT_m1_F2L0_peaks.txt	intron (NM_001297573, intron 15 of 17)	intron (NM_001297573, intron 15 of 17)	-21742	NM_018141	55173	Hs.380887	NM_018141	ENSG00000048544	MRPS10	MRP-S10|PNAS-122	mitochondrial ribosomal protein S10	protein-coding
Merged-chr2-130181758-1	chr2	130181658	130181858	+	6.070000	BG4_HaCaT_m1_F2L0_peaks.txt	promoter-TSS (NM_025029)	promoter-TSS (NM_025029)	-1	NM_017751	55627	Hs.516450	NM_017751	ENSG00000136699	SMPD4	NET13|NSMASE-3|NSMASE3	sphingomyelin phosphodiesterase 4	protein-coding
Merged-chr8-119086657-1	chr8	119086557	119086757	+	6.070000	BG4_HaCaT_m1_F2L0_peaks.txt	intron (NM_006438, intron 1 of 5)	intron (NM_006438, intron 1 of 5)	-17875	NR_134297	101927513	Hs.676598	NR_134297	ENSG00000254278	LOC101927513	-	uncharacterized LOC101927513	ncRNA
Merged-chr9-127049536-1	chr9	127049436	127049636	+	6.070000	BG4_HaCaT_m1_F2L0_peaks.txt	intron (NM_001322323, intron 5 of 16)	intron (NM_001322323, intron 5 of 16)	73229	NM_012098	23452	Hs.653262	NM_012098	ENSG00000136859	ANGPTL2	ARP2|HARP	angiopoietin like 2	protein-coding
Merged-chr10-119207453-1	chr10	119207353	119207553	+	6.070000	BG4_HaCaT_m1_F2L0_peaks.txt	promoter-TSS (NM_005308)	promoter-TSS (NM_005308)	-232	NM_005308	2869	Hs.524625	NM_005308	ENSG00000198873	GRK5	GPRK5	G protein-coupled receptor kinase 5	protein-coding
Merged-chr3-172137790-1	chr3	172137690	172137890	+	6.070000	BG4_HaCaT_m1_F2L0_peaks.txt	intron (NM_001135095, intron 3 of 25)	intron (NM_001135095, intron 3 of 25)	97236	NM_001135095	64778	Hs.744888	NM_022763	ENSG00000075420	FNDC3B	FAD104|PRO4979|YVTM2421	fibronectin type III domain containing 3B	protein-coding
Merged-chr1-23404080-1	chr1	23403980	23404180	+	6.070000	BG4_HaCaT_m1_F2L0_peaks.txt	intron (NM_003196, intron 5 of 10)	intron (NM_003196, intron 5 of 10)	20699	NM_003196	6920	Hs.446354	NM_003196	ENSG00000204219	TCEA3	TFIIS|TFIIS.H	transcription elongation factor A3	protein-coding
Merged-chr1-84427669-1	chr1	84427569	84427769	+	6.070000	BG4_HaCaT_m1_F2L0_peaks.txt	Intergenic	Intergenic	19318	NM_058248	58511	Hs.129142	NM_021233	ENSG00000137976	DNASE2B	DLAD	deoxyribonuclease 2 beta	protein-coding
Merged-chr9-127574760-1	chr9	127574660	127574860	+	6.070000	BG4_HaCaT_m1_F2L0_peaks.txt	intron (NM_001035534, intron 1 of 13)	intron (NM_001035534, intron 1 of 13)	4247	NM_001035534	64855	Hs.522401	NM_022833	ENSG00000136830	FAM129B	C9orf88|MEG-3|MINERVA|OC58|bA356B19.6	family with sequence similarity 129 member B	protein-coding
Merged-chr20-45254693-1	chr20	45254593	45254793	+	6.070000	BG4_HaCaT_m1_F2L0_peaks.txt	promoter-TSS (NM_003064)	promoter-TSS (NM_003064)	-129	NM_003064	6590	Hs.517070	NM_003064	ENSG00000124107	SLPI	ALK1|ALP|BLPI|HUSI|HUSI-I|MPI|WAP4|WFDC4	secretory leukocyte peptidase inhibitor	protein-coding
Merged-chr1-31938643-1	chr1	31938543	31938743	+	6.070000	BG4_HaCaT_m1_F2L0_peaks.txt	promoter-TSS (NM_080391)	promoter-TSS (NM_080391)	-256	NM_080391	8073	Hs.470477	NM_003479	ENSG00000184007	PTP4A2	HH13|HH7-2|HU-PP-1|OV-1|PRL-2|PRL2|PTP4A|PTPCAAX2|ptp-IV1a|ptp-IV1b	protein tyrosine phosphatase type IVA, member 2	protein-coding
Merged-chr3-153002024-1	chr3	153001924	153002124	+	6.070000	BG4_HaCaT_m1_F2L0_peaks.txt	Intergenic	Intergenic	-160188	NM_002886	5912	Hs.98643	NM_002886	ENSG00000181467	RAP2B	-	RAP2B, member of RAS oncogene family	protein-coding
Merged-chr6-63537669-1	chr6	63537569	63537769	+	6.070000	BG4_HaCaT_m1_F2L0_peaks.txt	Intergenic	Intergenic	-34343	NM_003463	7803	Hs.227777	NM_003463	ENSG00000112245	PTP4A1	HH72|PRL-1|PRL1|PTP(CAAX1)|PTPCAAX1	protein tyrosine phosphatase type IVA, member 1	protein-coding
Merged-chr18-31498076-1	chr18	31497976	31498176	+	6.070000	BG4_HaCaT_m1_F2L0_peaks.txt	promoter-TSS (NM_001943)	promoter-TSS (NM_001943)	72	NM_001943	1829	Hs.412597	NM_001943	ENSG00000046604	DSG2	CDHF5|HDGC	desmoglein 2	protein-coding
Merged-chr20-41340129-1	chr20	41340029	41340229	+	6.070000	BG4_HaCaT_m1_F2L0_peaks.txt	promoter-TSS (NR_126051)	promoter-TSS (NR_126051)	-724	NR_126051	64900	Hs.25897	NM_022896	ENSG00000132793	LPIN3	LIPN3L|SMP2	lipin 3	protein-coding
Merged-chr7-73578850-1	chr7	73578750	73578950	+	6.070000	BG4_HaCaT_m1_F2L0_peaks.txt	promoter-TSS (NM_012453)	promoter-TSS (NM_012453)	-167	NM_012453	26608	Hs.647044	NM_012453	ENSG00000106638	TBL2	WBSCR13|WS-betaTRP	transducin beta like 2	protein-coding
Merged-chr3-181908091-1	chr3	181907991	181908191	+	6.070000	BG4_HaCaT_m1_F2L0_peaks.txt	Intergenic	Intergenic	-44273	NR_104146	100996490	Hs.606987	NR_104146	ENSG00000242512	LINC01206	-	long intergenic non-protein coding RNA 1206	ncRNA
Merged-chr1-201489289-1	chr1	201489189	201489389	+	6.070000	BG4_HaCaT_m1_F2L0_peaks.txt	intron (NM_004078, intron 3 of 5)	intron (NM_004078, intron 3 of 5)	7284	NM_001193572	1465	Hs.108080	NM_004078	ENSG00000159176	CSRP1	CRP|CRP1|CSRP|CYRP|D1S181E|HEL-141|HEL-S-286	cysteine and glycine rich protein 1	protein-coding
Merged-chr7-128259874-1	chr7	128259774	128259974	+	6.070000	BG4_HaCaT_m1_F2L0_peaks.txt	Intergenic	LTR8|LTR|ERV1	18596	NM_000230	3952	Hs.194236	NM_000230	ENSG00000174697	LEP	LEPD|OB|OBS	leptin	protein-coding
Merged-chr1-214103114-2	chr1	214102934	214103295	+	6.060000	BG4_HaCaT_m1_F2L0_peaks.txt|BG4_HaCaT_m1_rep1_F2L0_peaks.txt	Intergenic	Intergenic	114613	NM_002763	5629	Hs.741808	NM_002763	ENSG00000117707	PROX1	-	prospero homeobox 1	protein-coding
Merged-chr3-193301604-2	chr3	193301487	193301722	+	6.060000	BG4_HaCaT_m1_F2L0_peaks.txt|BG4_HaCaT_m1_rep1_F2L0_peaks.txt	intron (NM_198505, intron 23 of 29)	L2c|LINE|L2	-5640	NR_046758	100874218	Hs.407490	NR_046758		ATP13A5-AS1	-	ATP13A5 antisense RNA 1	ncRNA
Merged-chr3-136894017-2	chr3	136893878	136894157	+	6.060000	BG4_HaCaT_m1_F2L0_peaks.txt|BG4_HaCaT_m1_rep1_F2L0_peaks.txt	intron (NM_001291999, intron 1 of 3)	ERVL-E-int|LTR|ERVL	31809	NM_006153	4690	Hs.126889	NM_006153	ENSG00000158092	NCK1	NCK|NCKalpha|nck-1	NCK adaptor protein 1	protein-coding
Merged-chr2-85468846-2	chr2	85468745	85468947	+	6.060000	BG4_HaCaT_m1_F2L0_peaks.txt|BG4_HaCaT_m1_rep1_F2L0_peaks.txt	Intergenic	Intergenic	49915	NM_201594	284948	Hs.209542	NM_198482	ENSG00000152292	SH2D6	-	SH2 domain containing 6	protein-coding
Merged-chr16-88453065-2	chr16	88452965	88453166	+	6.060000	BG4_HaCaT_m1_F2L0_peaks.txt|BG4_HaCaT_m1_rep1_F2L0_peaks.txt	promoter-TSS (NM_153813)	promoter-TSS (NM_153813)	-541	NM_153813	161882	Hs.632218	NM_153813	ENSG00000179588	ZFPM1	FOG|FOG1|ZC2HC11A|ZNF408|ZNF89A	zinc finger protein, FOG family member 1	protein-coding
Merged-chr10-4883498-2	chr10	4883387	4883610	+	6.060000	BG4_HaCaT_m1_F2L0_peaks.txt|BG4_HaCaT_m1_rep1_F2L0_peaks.txt	intron (NR_026743, intron 7 of 10)	intron (NR_026743, intron 7 of 10)	32775	NR_026743	389932	Hs.631812	NR_026743		AKR1C6P	TAKR	aldo-keto reductase family 1 member C6, pseudogene	pseudo
Merged-chr6-32953126-2	chr6	32953018	32953234	+	6.060000	BG4_HaCaT_m1_F2L0_peaks.txt|BG4_HaCaT_m1_rep1_F2L0_peaks.txt	promoter-TSS (NM_006120).6	promoter-TSS (NM_006120).6	-4	NM_006120	3108	Hs.728759	NM_006120	ENSG00000204257	HLA-DMA	D6S222E|DMA|HLADM|RING6	major histocompatibility complex, class II, DM alpha	protein-coding
Merged-chr2-113756668-2	chr2	113756554	113756783	+	6.060000	BG4_HaCaT_m1_F2L0_peaks.txt|BG4_HaCaT_m1_rep1_F2L0_peaks.txt	promoter-TSS (NR_104470)	promoter-TSS (NR_104470)	25	NM_001330314	80255	Hs.355655	NM_025181	ENSG00000115084	SLC35F5	-	solute carrier family 35 member F5	protein-coding
Merged-chr1-43885426-2	chr1	43885295	43885558	+	6.060000	BG4_HaCaT_m1_F2L0_peaks.txt|BG4_HaCaT_m1_rep1_F2L0_peaks.txt	intron (NR_073018, intron 6 of 10)	intron (NR_073018, intron 6 of 10)	46804	NR_106727	102464830		NR_106727	ENSG00000283477	MIR6079	hsa-mir-6079	microRNA 6079	ncRNA
Merged-chr1-87927760-2	chr1	87927581	87927939	+	6.060000	BG4_HaCaT_m1_F2L0_peaks.txt|BG4_HaCaT_m1_rep1_F2L0_peaks.txt	Intergenic	Intergenic	-556105	NR_038324	100505768	Hs.125247	NR_038324	ENSG00000227290	LINC01364	-	long intergenic non-protein coding RNA 1364	ncRNA
Merged-chr9-105913078-2	chr9	105912943	105913213	+	6.060000	BG4_HaCaT_m1_F2L0_peaks.txt|BG4_HaCaT_m1_rep1_F2L0_peaks.txt	Intergenic	MIRc|SINE|MIR	218553	NM_018112	55151	Hs.411925	NM_018112	ENSG00000095209	TMEM38B	C9orf87|D4Ertd89e|OI14|TRIC-B|TRICB|bA219P18.1	transmembrane protein 38B	protein-coding
Merged-chr2-55420032-2	chr2	55419913	55420152	+	6.060000	BG4_HaCaT_m1_F2L0_peaks.txt|BG4_HaCaT_m1_rep1_F2L0_peaks.txt	promoter-TSS (NM_001135597)	promoter-TSS (NM_001135597)	-111	NM_001254943	55704	Hs.292925	NM_018084	ENSG00000115355	CCDC88A	APE|GIRDIN|GIV|GRDN|HkRP1|KIAA1212|PEHO	coiled-coil domain containing 88A	protein-coding
Merged-chr15-50884808-2	chr15	50884695	50884921	+	6.060000	BG4_HaCaT_m1_F2L0_peaks.txt|BG4_HaCaT_m1_rep1_F2L0_peaks.txt	Intergenic	Intergenic	-23864	NM_007347	23431	Hs.413366	NM_007347	ENSG00000081014	AP4E1	CPSQ4|SPG51|STUT1	adaptor related protein complex 4 epsilon 1 subunit	protein-coding
Merged-chr17-77286188-2	chr17	77286036	77286340	+	6.060000	BG4_HaCaT_m1_F2L0_peaks.txt|BG4_HaCaT_m1_rep1_F2L0_peaks.txt	intron (NM_001293695, intron 1 of 10)	intron (NM_001293695, intron 1 of 10)	-1703	NM_001113492	10801	Hs.440932	NM_006640	ENSG00000184640	SEPT9	AF17q25|MSF|MSF1|NAPB|PNUTL4|SINT1|SeptD1	septin 9	protein-coding
Merged-chr2-156341852-2	chr2	156341740	156341964	+	6.060000	BG4_HaCaT_m1_F2L0_peaks.txt|BG4_HaCaT_m1_rep1_F2L0_peaks.txt	Intergenic	CpG	-9077	NM_006186	4929	Hs.563344	NM_006186	ENSG00000153234	NR4A2	HZF-3|NOT|NURR1|RNR1|TINUR	nuclear receptor subfamily 4 group A member 2	protein-coding
Merged-chr19-49363660-2	chr19	49363548	49363773	+	6.060000	BG4_HaCaT_m1_F2L0_peaks.txt|BG4_HaCaT_m1_rep1_F2L0_peaks.txt	promoter-TSS (NM_001197302)	promoter-TSS (NM_001197302)	-70	NM_001197302	27120	Hs.515855	NM_014419	ENSG00000104901	DKKL1	CT34|SGY|SGY-1|SGY1	dickkopf like acrosomal protein 1	protein-coding
Merged-chr1-117121822-2	chr1	117121712	117121932	+	6.060000	BG4_HaCaT_m1_F2L0_peaks.txt|BG4_HaCaT_m1_rep1_F2L0_peaks.txt	promoter-TSS (NM_001145635)	promoter-TSS (NM_001145635)	-33	NM_025188	80263	Hs.301526	NM_025188	ENSG00000134253	TRIM45	RNF99	tripartite motif containing 45	protein-coding
Merged-chr15-82942768-2	chr15	82942663	82942874	+	6.060000	BG4_HaCaT_m1_F2L0_peaks.txt|BG4_HaCaT_m1_rep1_F2L0_peaks.txt	intron (NM_199330, intron 1 of 8)	intron (NM_199330, intron 1 of 8)	9956	NM_004839	9455	Hs.578443	NM_004839	ENSG00000103942	HOMER2	ACPD|CPD|DFNA68|HOMER-2|VESL-2	homer scaffolding protein 2	protein-coding
Merged-chr1-183060576-2	chr1	183060460	183060693	+	6.060000	BG4_HaCaT_m1_F2L0_peaks.txt|BG4_HaCaT_m1_rep1_F2L0_peaks.txt	intron (NM_002293, intron 1 of 27)	L2c|LINE|L2	37116	NM_002293	3915	Hs.609663	NM_002293	ENSG00000135862	LAMC1	LAMB2	laminin subunit gamma 1	protein-coding
Merged-chr17-39451380-2	chr17	39451211	39451550	+	6.060000	BG4_HaCaT_m1_F2L0_peaks.txt|BG4_HaCaT_m1_rep1_F2L0_peaks.txt	promoter-TSS (NM_004774)	promoter-TSS (NM_004774)	-106	NM_004774	5469	Hs.643754	NM_004774	ENSG00000125686	MED1	CRSP1|CRSP200|DRIP205|DRIP230|PBP|PPARBP|PPARGBP|RB18A|TRAP220|TRIP2	mediator complex subunit 1	protein-coding
Merged-chr1-38961856-2	chr1	38961743	38961969	+	6.060000	BG4_HaCaT_m1_F2L0_peaks.txt|BG4_HaCaT_m1_rep1_F2L0_peaks.txt	Intergenic	MER21C|LTR|ERVL	-20026	NM_017821	54933	Hs.524626	NM_017821	ENSG00000158315	RHBDL2	RRP2	rhomboid like 2	protein-coding
Merged-chr7-47336375-2	chr7	47336268	47336483	+	6.060000	BG4_HaCaT_m1_F2L0_peaks.txt|BG4_HaCaT_m1_rep1_F2L0_peaks.txt	intron (NM_022748, intron 20 of 30)	MER63D|DNA|hAT-Blackjack	245769	NM_022748	64759	Hs.520814	NM_022748	ENSG00000136205	TNS3	TEM6|TENS1	tensin 3	protein-coding
Merged-chr3-111803320-2	chr3	111803179	111803462	+	6.060000	BG4_HaCaT_m1_F2L0_peaks.txt|BG4_HaCaT_m1_rep1_F2L0_peaks.txt	intron (NM_001134437, intron 1 of 17)	intron (NM_001134437, intron 1 of 17)	-55860	NM_001134438	90102	Hs.603252	NM_145753	ENSG00000144824	PHLDB2	LL5b|LL5beta	pleckstrin homology like domain family B member 2	protein-coding
Merged-chr15-59587215-2	chr15	59587107	59587324	+	6.060000	BG4_HaCaT_m1_F2L0_peaks.txt|BG4_HaCaT_m1_rep1_F2L0_peaks.txt	Intergenic	Intergenic	-24568	NM_004751	9245	Hs.194710	NM_004751	ENSG00000140297	GCNT3	C2/4GnT|C24GNT|C2GNT2|C2GNTM|GNTM	glucosaminyl (N-acetyl) transferase 3, mucin type	protein-coding
Merged-chr19-17470231-2	chr19	17470089	17470374	+	6.060000	BG4_HaCaT_m1_F2L0_peaks.txt|BG4_HaCaT_m1_rep1_F2L0_peaks.txt	promoter-TSS (NM_198580)	promoter-TSS (NM_198580)	-213	NM_198580	376497	Hs.363138	NM_198580	ENSG00000130304	SLC27A1	ACSVL5|FATP|FATP-1|FATP1	solute carrier family 27 member 1	protein-coding
Merged-chr15-69462891-2	chr15	69462745	69463037	+	6.060000	BG4_HaCaT_m1_F2L0_peaks.txt|BG4_HaCaT_m1_rep1_F2L0_peaks.txt	Intergenic	Intergenic	10071	NM_001003	6176	Hs.356502	NM_001003	ENSG00000137818	RPLP1	LP1|P1|RPP1	ribosomal protein lateral stalk subunit P1	protein-coding
Merged-chr2-32805441-2	chr2	32805317	32805566	+	6.060000	BG4_HaCaT_m1_F2L0_peaks.txt|BG4_HaCaT_m1_rep1_F2L0_peaks.txt	intron (NM_017735, intron 16 of 19)	MIRb|SINE|MIR	-20002	NR_027098	285045	Hs.434660	NR_027098	ENSG00000230876	LINC00486	-	long intergenic non-protein coding RNA 486	ncRNA
Merged-chr5-36442615-2	chr5	36442486	36442745	+	6.060000	BG4_HaCaT_m1_F2L0_peaks.txt|BG4_HaCaT_m1_rep1_F2L0_peaks.txt	Intergenic	MER61E|LTR|ERV1	-140706	NM_145000	202151	Hs.199777	NM_145000	ENSG00000164188	RANBP3L	-	RAN binding protein 3 like	protein-coding
Merged-chr1-220516189-2	chr1	220516068	220516310	+	6.060000	BG4_HaCaT_m1_F2L0_peaks.txt|BG4_HaCaT_m1_rep1_F2L0_peaks.txt	Intergenic	L2c|LINE|L2	-11994	NM_001286126	4139	Hs.497806	NM_018650	ENSG00000116141	MARK1	MARK|Par-1c|Par1c	microtubule affinity regulating kinase 1	protein-coding
Merged-chr7-29370953-2	chr7	29370803	29371104	+	6.060000	BG4_HaCaT_m1_F2L0_peaks.txt|BG4_HaCaT_m1_rep1_F2L0_peaks.txt	intron (NM_001293070, intron 4 of 13)	MIRb|SINE|MIR	-108759	NM_001293076	1124	Hs.654611	NM_004067	ENSG00000106069	CHN2	ARHGAP3|BCH|CHN2-3|RHOGAP3	chimerin 2	protein-coding
Merged-chr8-121811945-2	chr8	121811839	121812051	+	6.060000	BG4_HaCaT_m1_F2L0_peaks.txt|BG4_HaCaT_m1_rep1_F2L0_peaks.txt	Intergenic	Intergenic	-170555	NM_005328	3037	Hs.159226	NM_005328	ENSG00000170961	HAS2	-	hyaluronan synthase 2	protein-coding
Merged-chr8-85635976-2	chr8	85635861	85636091	+	6.060000	BG4_HaCaT_m1_F2L0_peaks.txt|BG4_HaCaT_m1_rep1_F2L0_peaks.txt	Intergenic	Intergenic	19700	NR_003594	100288527	Hs.535056	NR_003594		REXO1L2P	-	REX1, RNA exonuclease 1 homolog-like 2, pseudogene	pseudo
Merged-chr7-128237235-2	chr7	128237060	128237410	+	6.060000	BG4_HaCaT_m1_F2L0_peaks.txt|BG4_HaCaT_m1_rep1_F2L0_peaks.txt	Intergenic	MLT1H2|LTR|ERVL-MaLR	-4043	NM_000230	3952	Hs.194236	NM_000230	ENSG00000174697	LEP	LEPD|OB|OBS	leptin	protein-coding
Merged-chr14-100031695-2	chr14	100031522	100031869	+	6.060000	BG4_HaCaT_m1_F2L0_peaks.txt|BG4_HaCaT_m1_rep1_F2L0_peaks.txt	intron (NM_001330221, intron 1 of 13)	intron (NM_001330221, intron 1 of 13)	-33719	NM_016337	51466	Hs.125867	NM_016337	ENSG00000196405	EVL	RNB6	Enah/Vasp-like	protein-coding
Merged-chr8-88715797-2	chr8	88715667	88715927	+	6.060000	BG4_HaCaT_m1_F2L0_peaks.txt|BG4_HaCaT_m1_rep1_F2L0_peaks.txt	Intergenic	Intergenic	-388309	NM_005941	4325	Hs.492187	NM_005941	ENSG00000156103	MMP16	C8orf57|MMP-X2|MT-MMP2|MT-MMP3|MT3-MMP	matrix metallopeptidase 16	protein-coding
Merged-chr9-106921051-2	chr9	106920948	106921155	+	6.060000	BG4_HaCaT_m1_F2L0_peaks.txt|BG4_HaCaT_m1_rep1_F2L0_peaks.txt	intron (NM_001347997, intron 1 of 12)	intron (NM_001347997, intron 1 of 12)	57954	NM_021224	58499	Hs.370379	NM_021224	ENSG00000148143	ZNF462	Zfp462	zinc finger protein 462	protein-coding
Merged-chr1-156398546-2	chr1	156398440	156398652	+	6.060000	BG4_HaCaT_m1_F2L0_peaks.txt|BG4_HaCaT_m1_rep1_F2L0_peaks.txt	Intergenic	LTR10A|LTR|ERV1	21883	NR_029691	407046		NR_029691	ENSG00000207933	MIR9-1	MIRN9-1|hsa-mir-9-1|miRNA9-1|mir-9-1	microRNA 9-1	ncRNA
Merged-chr3-49218748-2	chr3	49218610	49218886	+	6.060000	BG4_HaCaT_m1_F2L0_peaks.txt|BG4_HaCaT_m1_rep1_F2L0_peaks.txt	intron (NM_001135197, intron 2 of 7)	LTR18B|LTR|ERVL	19248	NM_001135197	339834	Hs.631931	NM_178173	ENSG00000173421	CCDC36	CT74	coiled-coil domain containing 36	protein-coding
Merged-chr17-8029360-2	chr17	8029259	8029461	+	6.060000	BG4_HaCaT_m1_F2L0_peaks.txt|BG4_HaCaT_m1_rep1_F2L0_peaks.txt	Intergenic	Intergenic	-9680	NM_001039131	247	Hs.111256	NM_001141	ENSG00000179593	ALOX15B	15-LOX-2	arachidonate 15-lipoxygenase, type B	protein-coding
Merged-chr12-1519463-2	chr12	1519351	1519575	+	6.060000	BG4_HaCaT_m1_F2L0_peaks.txt|BG4_HaCaT_m1_rep1_F2L0_peaks.txt	Intergenic	Intergenic	18972	NR_028415	100292680	Hs.391695	NR_028415		LINC00942	-	long intergenic non-protein coding RNA 942	ncRNA
Merged-chr22-43535991-2	chr22	43535880	43536103	+	6.060000	BG4_HaCaT_m1_F2L0_peaks.txt|BG4_HaCaT_m1_rep1_F2L0_peaks.txt	non-coding (NR_046563, exon 3 of 3)	non-coding (NR_046563, exon 3 of 3)	19737	NR_046563	100874197	Hs.627997	NR_046563		EFCAB6-AS1	-	EFCAB6 antisense RNA 1	ncRNA
Merged-chr9-91197995-2	chr9	91197864	91198126	+	6.060000	BG4_HaCaT_m1_F2L0_peaks.txt|BG4_HaCaT_m1_rep1_F2L0_peaks.txt	Intergenic	Intergenic	78933	NR_135306	100129347	Hs.522287	NR_135306	ENSG00000229694	LINC00484	C9orf73	long intergenic non-protein coding RNA 484	ncRNA
Merged-chr4-55303894-2	chr4	55303768	55304021	+	6.060000	BG4_HaCaT_m1_F2L0_peaks.txt|BG4_HaCaT_m1_rep1_F2L0_peaks.txt	Intergenic	MamTip2|DNA|hAT-Tip100	-42327	NM_024592	79644	Hs.39311	NM_024592	ENSG00000128039	SRD5A3	CDG1P|CDG1Q|KRIZI|SRD5A2L|SRD5A2L1	steroid 5 alpha-reductase 3	protein-coding
Merged-chr1-39159365-2	chr1	39159218	39159513	+	6.060000	BG4_HaCaT_m1_F2L0_peaks.txt|BG4_HaCaT_m1_rep1_F2L0_peaks.txt	intron (NM_012090, intron 1 of 92)	intron (NM_012090, intron 1 of 92)	75198	NM_012090	23499	Hs.472475	NM_012090	ENSG00000127603	MACF1	ABP620|ACF7|MACF|OFC4	microtubule-actin crosslinking factor 1	protein-coding
Merged-chr12-76764101-2	chr12	76763926	76764276	+	6.060000	BG4_HaCaT_m1_F2L0_peaks.txt|BG4_HaCaT_m1_rep1_F2L0_peaks.txt	promoter-TSS (NM_015336)	promoter-TSS (NM_015336)	27	NM_015336	23390	Hs.4014	NM_015336	ENSG00000186908	ZDHHC17	HIP14|HIP3|HSPC294|HYPH	zinc finger DHHC-type containing 17	protein-coding
Merged-chr19-13167730-2	chr19	13167540	13167920	+	6.060000	BG4_HaCaT_m1_F2L0_peaks.txt|BG4_HaCaT_m1_rep1_F2L0_peaks.txt	Intergenic	Intergenic	17262	NM_004907	9592	Hs.501629	NM_004907	ENSG00000160888	IER2	ETR101	immediate early response 2	protein-coding
Merged-chr1-205122164-2	chr1	205121970	205122358	+	6.060000	BG4_HaCaT_m1_F2L0_peaks.txt|BG4_HaCaT_m1_rep1_F2L0_peaks.txt	promoter-TSS (NM_005057)	promoter-TSS (NM_005057)	-142	NM_001193272	5929	Hs.519230	NM_005057	ENSG00000117222	RBBP5	RBQ3|SWD1	RB binding protein 5, histone lysine methyltransferase complex subunit	protein-coding
Merged-chr9-100352973-2	chr9	100352859	100353088	+	6.060000	BG4_HaCaT_m1_F2L0_peaks.txt|BG4_HaCaT_m1_rep1_F2L0_peaks.txt	promoter-TSS (NM_001161584)	promoter-TSS (NM_001161584)	4	NM_017746	54881	Hs.494648	NM_017746	ENSG00000136891	TEX10	Ipi1|bA208F1.2	testis expressed 10	protein-coding
Merged-chr11-63999536-2	chr11	63999413	63999659	+	6.060000	BG4_HaCaT_m1_F2L0_peaks.txt|BG4_HaCaT_m1_rep1_F2L0_peaks.txt	exon (NM_014067, exon 7 of 11)	exon (NM_014067, exon 7 of 11)	13683	NM_017670	55611	Hs.473788	NM_017670	ENSG00000167770	OTUB1	HSPC263|OTB1|OTU1	OTU deubiquitinase, ubiquitin aldehyde binding 1	protein-coding
Merged-chr4-52712319-2	chr4	52712218	52712421	+	6.060000	BG4_HaCaT_m1_F2L0_peaks.txt|BG4_HaCaT_m1_rep1_F2L0_peaks.txt	promoter-TSS (NR_039651)	promoter-TSS (NR_039651)	-75	NR_024031	57291	Hs.744077	NR_024031	ENSG00000226950	DANCR	AGU2|ANCR|KIAA0114|SNHG13|lncRNA-ANCR	differentiation antagonizing non-protein coding RNA	ncRNA
Merged-chr9-92098149-2	chr9	92097978	92098321	+	6.060000	BG4_HaCaT_m1_F2L0_peaks.txt|BG4_HaCaT_m1_rep1_F2L0_peaks.txt	intron (NM_001281303, intron 3 of 14)	HERV-Fc1_LTR3|LTR|ERV1	17325	NM_178324	10558	Hs.90458	NM_006415	ENSG00000090054	SPTLC1	HSAN1|HSN1|LBC1|LCB1|SPT1|SPTI	serine palmitoyltransferase long chain base subunit 1	protein-coding
Merged-chr5-57005031-2	chr5	57004881	57005181	+	6.060000	BG4_HaCaT_m1_F2L0_peaks.txt|BG4_HaCaT_m1_rep1_F2L0_peaks.txt	Intergenic	Intergenic	-52901	NM_152622	166968	Hs.657594	NM_152622	ENSG00000155545	MIER3	-	MIER family member 3	protein-coding
Merged-chr11-111651629-2	chr11	111651495	111651764	+	6.060000	BG4_HaCaT_m1_F2L0_peaks.txt|BG4_HaCaT_m1_rep1_F2L0_peaks.txt	intron (NM_015191, intron 3 of 14)	L1PA10|LINE|L1	49238	NM_015191	23235	Hs.269128	NM_015191	ENSG00000170145	SIK2	LOH11CR1I|QIK|SIK-2|SNF1LK2	salt inducible kinase 2	protein-coding
Merged-chr11-448320-2	chr11	448134	448507	+	6.060000	BG4_HaCaT_m1_F2L0_peaks.txt|BG4_HaCaT_m1_rep1_F2L0_peaks.txt	promoter-TSS (NM_001329548)	promoter-TSS (NM_001329548)	52	NM_001329548	81490	Hs.12851	NM_030783	ENSG00000174915	PTDSS2	PSS2	phosphatidylserine synthase 2	protein-coding
Merged-chr3-38025090-2	chr3	38024952	38025228	+	6.060000	BG4_HaCaT_m1_F2L0_peaks.txt|BG4_HaCaT_m1_rep1_F2L0_peaks.txt	promoter-TSS (NM_001130964)	promoter-TSS (NM_001130964)	-303	NR_024071	5333	Hs.80776	NM_006225	ENSG00000187091	PLCD1	NDNC3|PLC-III	phospholipase C delta 1	protein-coding
Merged-chr12-101018646-2	chr12	101018512	101018781	+	6.060000	BG4_HaCaT_m1_F2L0_peaks.txt|BG4_HaCaT_m1_rep1_F2L0_peaks.txt	intron (NM_001286616, intron 7 of 26)	intron (NM_001286616, intron 7 of 26)	117000	NM_001286616	121601	Hs.58785	NM_178826	ENSG00000151572	ANO4	TMEM16D	anoctamin 4	protein-coding
Merged-chr20-41645679-2	chr20	41645540	41645819	+	6.060000	BG4_HaCaT_m1_F2L0_peaks.txt|BG4_HaCaT_m1_rep1_F2L0_peaks.txt	Intergenic	L2c|LINE|L2	-27185	NM_032221	84181	Hs.740645	NM_032221	ENSG00000124177	CHD6	CHD-6|CHD5|RIGB	chromodomain helicase DNA binding protein 6	protein-coding
Merged-chr20-47392956-2	chr20	47392771	47393142	+	6.060000	BG4_HaCaT_m1_F2L0_peaks.txt|BG4_HaCaT_m1_rep1_F2L0_peaks.txt	Intergenic	MLT1K|LTR|ERVL-MaLR	-36067	NM_183048	23613	Hs.446240	NM_012408	ENSG00000101040	ZMYND8	PRKCBP1|PRO2893|RACK7	zinc finger MYND-type containing 8	protein-coding
Merged-chr18-57776102-2	chr18	57776001	57776203	+	6.060000	BG4_HaCaT_m1_F2L0_peaks.txt|BG4_HaCaT_m1_rep1_F2L0_peaks.txt	intron (NM_005603, intron 1 of 27)	intron (NM_005603, intron 1 of 27)	26993	NM_005603	5205	Hs.216623	NM_005603	ENSG00000081923	ATP8B1	ATPIC|BRIC|FIC1|ICP1|PFIC|PFIC1	ATPase phospholipid transporting 8B1	protein-coding
Merged-chr16-13307534-2	chr16	13307361	13307707	+	6.060000	BG4_HaCaT_m1_F2L0_peaks.txt|BG4_HaCaT_m1_rep1_F2L0_peaks.txt	Intergenic	Intergenic	405914	NM_001145204	729993	Hs.130661	NM_001145204	ENSG00000237515	SHISA9	CKAMP44	shisa family member 9	protein-coding
Merged-chr2-208255333-2	chr2	208255221	208255445	+	6.055000	BG4_HaCaT_m1_F2L0_peaks.txt|BG4_HaCaT_m1_rep1_F2L0_peaks.txt	promoter-TSS (NM_001282386)	promoter-TSS (NM_001282386)	100	NR_046452	100507475	Hs.668038	NR_046452	ENSG00000231908	IDH1-AS1	-	IDH1 antisense RNA 1	ncRNA
Merged-chr12-26938374-2	chr12	26938217	26938531	+	6.055000	BG4_HaCaT_m1_F2L0_peaks.txt|BG4_HaCaT_m1_rep1_F2L0_peaks.txt	promoter-TSS (NM_001171888)	promoter-TSS (NM_001171888)	2	NM_001171887	26127	Hs.591162	NM_015633	ENSG00000111790	FGFR1OP2	HSPC123-like|WIT3.0	FGFR1 oncogene partner 2	protein-coding
Merged-chrX-53422830-2	chrX	53422706	53422955	+	6.055000	BG4_HaCaT_m1_F2L0_peaks.txt|BG4_HaCaT_m1_rep1_F2L0_peaks.txt	promoter-TSS (NM_006306)	promoter-TSS (NM_006306)	-26	NM_001267053	158787	Hs.351743	NM_144968	ENSG00000158423	RIBC1	2610028I09Rik	RIB43A domain with coiled-coils 1	protein-coding
Merged-chr17-58741275-2	chr17	58741175	58741375	+	6.055000	BG4_HaCaT_m1_F2L0_peaks.txt|BG4_HaCaT_m1_rep1_F2L0_peaks.txt	Intergenic	Tigger7|DNA|TcMar-Tigger	-14594	NM_014906	22843	Hs.245044	NM_014906	ENSG00000175175	PPM1E	CaMKP-N|POPX1|PP2CH|caMKN	protein phosphatase, Mg2+/Mn2+ dependent 1E	protein-coding
Merged-chr8-66775355-2	chr8	66775221	66775490	+	6.055000	BG4_HaCaT_m1_F2L0_peaks.txt|BG4_HaCaT_m1_rep1_F2L0_peaks.txt	intron (NM_013257, intron 1 of 16)	CpG	174	NM_170709	23678	Hs.613417	NM_013257	ENSG00000104205	SGK3	CISK|SGK2|SGKL	serum/glucocorticoid regulated kinase family member 3	protein-coding
Merged-chr1-28197086-2	chr1	28196986	28197186	+	6.055000	BG4_HaCaT_m1_F2L0_peaks.txt|BG4_HaCaT_m1_rep1_F2L0_peaks.txt	Intergenic	Intergenic	-3150	NM_001164722	5724	Hs.77542	NM_000952	ENSG00000169403	PTAFR	PAFR	platelet activating factor receptor	protein-coding
Merged-chr1-110003961-2	chr1	110003836	110004087	+	6.055000	BG4_HaCaT_m1_F2L0_peaks.txt|BG4_HaCaT_m1_rep1_F2L0_peaks.txt	promoter-TSS (NM_001242676)	promoter-TSS (NM_001242676)	13	NM_001242675	10768	Hs.743973	NM_006621	ENSG00000168710	AHCYL1	DCAL|IRBIT|PPP1R78|PRO0233|XPVKONA	adenosylhomocysteinase like 1	protein-coding
Merged-chr9-122954331-2	chr9	122954186	122954477	+	6.055000	BG4_HaCaT_m1_F2L0_peaks.txt|BG4_HaCaT_m1_rep1_F2L0_peaks.txt	intron (NM_012197, intron 1 of 25)	intron (NM_012197, intron 1 of 25)	13322	NM_012197	23637	Hs.271341	NM_012197	ENSG00000011454	RABGAP1	GAPCENA|TBC1D11	RAB GTPase activating protein 1	protein-coding
Merged-chr12-26293814-2	chr12	26293688	26293940	+	6.055000	BG4_HaCaT_m1_F2L0_peaks.txt|BG4_HaCaT_m1_rep1_F2L0_peaks.txt	Intergenic	ERV3-16A3_I-int|LTR|ERVL	98241	NM_005086	8082	Hs.183428	NM_005086	ENSG00000123096	SSPN	DAGA5|KRAG|NSPN|SPN1|SPN2	sarcospan	protein-coding
Merged-chr3-159726428-2	chr3	159726296	159726560	+	6.055000	BG4_HaCaT_m1_F2L0_peaks.txt|BG4_HaCaT_m1_rep1_F2L0_peaks.txt	intron (NM_001197108, intron 1 of 6)	intron (NM_001197108, intron 1 of 6)	42184	NR_121669	100874433	Hs.601476	NR_121669		IQCJ-SCHIP1-AS1	uaz98	IQCJ-SCHIP1 readthrough antisense RNA 1	ncRNA
Merged-chr20-12554550-2	chr20	12554448	12554653	+	6.055000	BG4_HaCaT_m1_F2L0_peaks.txt|BG4_HaCaT_m1_rep1_F2L0_peaks.txt	Intergenic	Intergenic	382413	NR_109872	102606466	Hs.602196	NR_109872		LOC102606466	-	uncharacterized LOC102606466	ncRNA
Merged-chr5-143087362-2	chr5	143087212	143087513	+	6.055000	BG4_HaCaT_m1_F2L0_peaks.txt|BG4_HaCaT_m1_rep1_F2L0_peaks.txt	intron (NM_015071, intron 17 of 22)	intron (NM_015071, intron 17 of 22)	-105138	NR_046816	100874372	Hs.666717	NR_046816	ENSG00000230789	ARHGAP26-IT1	-	ARHGAP26 intronic transcript 1	ncRNA
Merged-chr12-27967059-2	chr12	27966913	27967205	+	6.055000	BG4_HaCaT_m1_F2L0_peaks.txt|BG4_HaCaT_m1_rep1_F2L0_peaks.txt	intron (NM_198965, intron 3 of 4)	intron (NM_198965, intron 3 of 4)	2902	NM_198966	5744	Hs.591159	NM_002820	ENSG00000087494	PTHLH	BDE2|HHM|PLP|PTHR|PTHRP	parathyroid hormone like hormone	protein-coding
Merged-chr14-21042178-2	chr14	21042015	21042342	+	6.055000	BG4_HaCaT_m1_F2L0_peaks.txt|BG4_HaCaT_m1_rep1_F2L0_peaks.txt	promoter-TSS (NM_032572)	promoter-TSS (NM_032572)	-48	NM_032572	84659	Hs.525206	NM_032572	ENSG00000165799	RNASE7	RAE1	ribonuclease A family member 7	protein-coding
Merged-chr15-64187631-2	chr15	64187496	64187766	+	6.055000	BG4_HaCaT_m1_F2L0_peaks.txt|BG4_HaCaT_m1_rep1_F2L0_peaks.txt	intron (NM_022048, intron 10 of 11)	intron (NM_022048, intron 10 of 11)	-24476	NM_000942	5479	Hs.434937	NM_000942	ENSG00000166794	PPIB	CYP-S1|CYPB|HEL-S-39|OI9|SCYLP	peptidylprolyl isomerase B	protein-coding
Merged-chr2-173590493-2	chr2	173590382	173590604	+	6.055000	BG4_HaCaT_m1_F2L0_peaks.txt|BG4_HaCaT_m1_rep1_F2L0_peaks.txt	Intergenic	Intergenic	235660	NM_145810	83879	Hs.470654	NM_031942	ENSG00000144354	CDCA7	ICF3|JPO1	cell division cycle associated 7	protein-coding
Merged-chr20-49915577-2	chr20	49915476	49915679	+	6.055000	BG4_HaCaT_m1_F2L0_peaks.txt|BG4_HaCaT_m1_rep1_F2L0_peaks.txt	promoter-TSS (NM_006038)	promoter-TSS (NM_006038)	-34	NM_006038	9825	Hs.48513	NM_006038	ENSG00000158480	SPATA2	PD1|PPP1R145|tamo	spermatogenesis associated 2	protein-coding
Merged-chr2-9142956-2	chr2	9142806	9143106	+	6.055000	BG4_HaCaT_m1_F2L0_peaks.txt|BG4_HaCaT_m1_rep1_F2L0_peaks.txt	Intergenic	Intergenic	-63809	NM_001135191	8853	Hs.555902	NM_003887	ENSG00000151693	ASAP2	AMAP2|CENTB3|DDEF2|PAG3|PAP|Pap-alpha|SHAG1	ArfGAP with SH3 domain, ankyrin repeat and PH domain 2	protein-coding
Merged-chr14-69767093-2	chr14	69766976	69767211	+	6.055000	BG4_HaCaT_m1_F2L0_peaks.txt|BG4_HaCaT_m1_rep1_F2L0_peaks.txt	promoter-TSS (NM_006925)	promoter-TSS (NM_006925)	6	NM_001320214	6430	Hs.632326	NM_006925	ENSG00000100650	SRSF5	HRS|SFRS5|SRP40	serine and arginine rich splicing factor 5	protein-coding
Merged-chr6-53615793-2	chr6	53615667	53615920	+	6.055000	BG4_HaCaT_m1_F2L0_peaks.txt|BG4_HaCaT_m1_rep1_F2L0_peaks.txt	Intergenic	Intergenic	-12587	NR_125841	101927171	Hs.334005	NR_125841	ENSG00000235899	LINC01564	TCONS_00011314|XLOC_005327	long intergenic non-protein coding RNA 1564	ncRNA
Merged-chr10-63707453-2	chr10	63707309	63707597	+	6.055000	BG4_HaCaT_m1_F2L0_peaks.txt|BG4_HaCaT_m1_rep1_F2L0_peaks.txt	Intergenic	Intergenic	-185378	NM_001322258	221037	Hs.413416	NM_004241	ENSG00000171988	JMJD1C	KDM3C|TRIP-8|TRIP8	jumonji domain containing 1C	protein-coding
Merged-chr13-30740327-2	chr13	30740166	30740488	+	6.055000	BG4_HaCaT_m1_F2L0_peaks.txt|BG4_HaCaT_m1_rep1_F2L0_peaks.txt	intron (NM_001204406, intron 2 of 5)	MIR|SINE|MIR	4819	NM_001629	241	Hs.507658	NM_001629	ENSG00000132965	ALOX5AP	FLAP	arachidonate 5-lipoxygenase activating protein	protein-coding
Merged-chr9-109036240-2	chr9	109036137	109036344	+	6.055000	BG4_HaCaT_m1_F2L0_peaks.txt|BG4_HaCaT_m1_rep1_F2L0_peaks.txt	exon (NM_032012, exon 16 of 18)	exon (NM_032012, exon 16 of 18)	10058	NR_029506	407036		NR_029506	ENSG00000207698	MIR32	MIRN32|hsa-mir-32|miR-32|miRNA32	microRNA 32	ncRNA
Merged-chr14-54182742-2	chr14	54182570	54182915	+	6.055000	BG4_HaCaT_m1_F2L0_peaks.txt|BG4_HaCaT_m1_rep1_F2L0_peaks.txt	Intergenic	Intergenic	-214126	NM_001330173	1033	Hs.84113	NM_005192	ENSG00000100526	CDKN3	CDI1|CIP2|KAP|KAP1	cyclin dependent kinase inhibitor 3	protein-coding
Merged-chr5-96653244-2	chr5	96653137	96653351	+	6.055000	BG4_HaCaT_m1_F2L0_peaks.txt|BG4_HaCaT_m1_rep1_F2L0_peaks.txt	Intergenic	Intergenic	-8793	NM_001042442	831	Hs.436186	NM_001750	ENSG00000153113	CAST	BS-17|PLACK	calpastatin	protein-coding
Merged-chr2-138949668-2	chr2	138949486	138949851	+	6.055000	BG4_HaCaT_m1_F2L0_peaks.txt|BG4_HaCaT_m1_rep1_F2L0_peaks.txt	Intergenic	Intergenic	52344	NR_033658	647012	Hs.639411	NR_033658		YY1P2	-	YY1 transcription factor pseudogene 2	pseudo
Merged-chr18-55589866-2	chr18	55589705	55590028	+	6.055000	BG4_HaCaT_m1_F2L0_peaks.txt|BG4_HaCaT_m1_rep1_F2L0_peaks.txt	promoter-TSS (NM_001243227)	promoter-TSS (NM_001243227)	-52	NM_001243228	6925	Hs.605153	NM_003199	ENSG00000196628	TCF4	E2-2|FECD3|ITF-2|ITF2|PTHS|SEF-2|SEF2|SEF2-1|SEF2-1A|SEF2-1B|SEF2-1D|TCF-4|bHLHb19	transcription factor 4	protein-coding
Merged-chr8-73423421-2	chr8	73423259	73423583	+	6.055000	BG4_HaCaT_m1_F2L0_peaks.txt|BG4_HaCaT_m1_rep1_F2L0_peaks.txt	intron (NM_001164383, intron 8 of 9)	intron (NM_001164383, intron 8 of 9)	3347	NR_038406	100128126	Hs.679921	NR_038406	ENSG00000253302	STAU2-AS1	-	STAU2 antisense RNA 1	ncRNA
Merged-chr10-87094914-2	chr10	87094805	87095024	+	6.055000	BG4_HaCaT_m1_F2L0_peaks.txt|BG4_HaCaT_m1_rep1_F2L0_peaks.txt	promoter-TSS (NM_019054)	promoter-TSS (NM_019054)	133	NM_001318905	2746	Hs.500409	NM_005271	ENSG00000148672	GLUD1	GDH|GDH1|GLUD	glutamate dehydrogenase 1	protein-coding
Merged-chr12-27975352-2	chr12	27975250	27975455	+	6.055000	BG4_HaCaT_m1_F2L0_peaks.txt|BG4_HaCaT_m1_rep1_F2L0_peaks.txt	Intergenic	CpG	-3369	NM_198965	5744	Hs.591159	NM_002820	ENSG00000087494	PTHLH	BDE2|HHM|PLP|PTHR|PTHRP	parathyroid hormone like hormone	protein-coding
Merged-chr22-27512372-2	chr22	27512239	27512505	+	6.030000	BG4_HaCaT_m1_F2L0_peaks.txt|BG4_HaCaT_m1_rep1_F2L0_peaks.txt	Intergenic	Intergenic	201721	NR_134581	100507657	Hs.537371	NR_134581	ENSG00000226741	LOC100507657	-	uncharacterized LOC100507657	ncRNA
Merged-chr22-18077831-2	chr22	18077675	18077988	+	6.030000	BG4_HaCaT_m1_F2L0_peaks.txt|BG4_HaCaT_m1_rep1_F2L0_peaks.txt	promoter-TSS (NM_001199319)	promoter-TSS (NM_001199319)	-89	NM_017929	55670	Hs.517400	NM_017929	ENSG00000215193	PEX26	PBD7A|PBD7B|PEX26M1T|Pex26pM1T	peroxisomal biogenesis factor 26	protein-coding
Merged-chr22-37750033-2	chr22	37749887	37750179	+	6.030000	BG4_HaCaT_m1_F2L0_peaks.txt|BG4_HaCaT_m1_rep1_F2L0_peaks.txt	intron (NM_007032, intron 1 of 13)	intron (NM_007032, intron 1 of 13)	3799	NM_007032	11078	Hs.533030	NM_007032	ENSG00000100106	TRIOBP	DFNB28|HRIHFB2122|TAP68|TARA|dJ37E16.4	TRIO and F-actin binding protein	protein-coding
Merged-chr1-153527220-2	chr1	153527084	153527356	+	6.025000	BG4_HaCaT_m1_F2L0_peaks.txt|BG4_HaCaT_m1_rep1_F2L0_peaks.txt	Intergenic	MER83A-int|LTR|ERV1	9021	NM_014624	6277	Hs.275243	NM_014624	ENSG00000197956	S100A6	2A9|5B10|CABP|CACY|PRA	S100 calcium binding protein A6	protein-coding
Merged-chr9-114505603-2	chr9	114505497	114505710	+	6.025000	BG4_HaCaT_m1_F2L0_peaks.txt|BG4_HaCaT_m1_rep1_F2L0_peaks.txt	promoter-TSS (NM_015404)	promoter-TSS (NM_015404)	-147	NM_015404	25861	Hs.93836	NM_015404	ENSG00000095397	WHRN	CIP98|DFNB31|PDZD7B|USH2D|WI	whirlin	protein-coding
Merged-chr5-74028537-2	chr5	74028434	74028641	+	6.025000	BG4_HaCaT_m1_F2L0_peaks.txt|BG4_HaCaT_m1_rep1_F2L0_peaks.txt	Intergenic	Intergenic	215019	NM_001244364	64283	Hs.482521	NM_001080479	ENSG00000214944	ARHGEF28	RGNEF|RIP2|p190RHOGEF	Rho guanine nucleotide exchange factor 28	protein-coding
Merged-chr7-15124063-2	chr7	15123953	15124173	+	6.025000	BG4_HaCaT_m1_F2L0_peaks.txt|BG4_HaCaT_m1_rep1_F2L0_peaks.txt	Intergenic	Intergenic	-282613	NM_004080	1607	Hs.567255	NM_004080	ENSG00000136267	DGKB	DAGK2|DGK|DGK-BETA	diacylglycerol kinase beta	protein-coding
Merged-chr14-88824479-2	chr14	88824321	88824638	+	6.025000	BG4_HaCaT_m1_F2L0_peaks.txt|BG4_HaCaT_m1_rep1_F2L0_peaks.txt	intron (NM_198310, intron 1 of 13)	intron (NM_198310, intron 1 of 13)	326	NM_001288782	123016	Hs.303055	NM_144596	ENSG00000165533	TTC8	BBS8|RP51	tetratricopeptide repeat domain 8	protein-coding
Merged-chr12-94561129-2	chr12	94560973	94561285	+	6.025000	BG4_HaCaT_m1_F2L0_peaks.txt|BG4_HaCaT_m1_rep1_F2L0_peaks.txt	promoter-TSS (NR_049885)	promoter-TSS (NR_049885)	-660	NR_049885	100847031		NR_049885	ENSG00000266099	MIR5700	-	microRNA 5700	ncRNA
Merged-chr13-99044002-2	chr13	99043901	99044103	+	6.025000	BG4_HaCaT_m1_F2L0_peaks.txt|BG4_HaCaT_m1_rep1_F2L0_peaks.txt	intron (NM_001130049, intron 1 of 32)	intron (NM_001130049, intron 1 of 32)	42404	NM_001130049	23348	Hs.596105	NM_015296	ENSG00000088387	DOCK9	ZIZ1|ZIZIMIN1	dedicator of cytokinesis 9	protein-coding
Merged-chr1-32989404-2	chr1	32989265	32989544	+	6.025000	BG4_HaCaT_m1_F2L0_peaks.txt|BG4_HaCaT_m1_rep1_F2L0_peaks.txt	Intergenic	L3b|LINE|CR1	-24591	NM_001127361	127544	Hs.591504	NM_153341	ENSG00000116514	RNF19B	IBRDC3|NKLAM	ring finger protein 19B	protein-coding
Merged-chr6-162727827-2	chr6	162727683	162727971	+	6.025000	BG4_HaCaT_m1_F2L0_peaks.txt|BG4_HaCaT_m1_rep1_F2L0_peaks.txt	promoter-TSS (NM_013988)	promoter-TSS (NM_013988)	-25	NM_013987	5071	Hs.132954	NM_004562	ENSG00000185345	PARK2	AR-JP|LPRS2|PDJ|PRKN	parkin RBR E3 ubiquitin protein ligase	protein-coding
Merged-chr2-19611962-2	chr2	19611801	19612123	+	6.025000	BG4_HaCaT_m1_F2L0_peaks.txt|BG4_HaCaT_m1_rep1_F2L0_peaks.txt	Intergenic	Intergenic	-253351	NM_145260	130497	Hs.123933	NM_145260	ENSG00000143867	OSR1	ODD	odd-skipped related transciption factor 1	protein-coding
Merged-chr12-5319108-2	chr12	5319005	5319211	+	6.025000	BG4_HaCaT_m1_F2L0_peaks.txt|BG4_HaCaT_m1_rep1_F2L0_peaks.txt	Intergenic	MLT1O|LTR|ERVL-MaLR	-75957	NR_120477	101929584	Hs.436529	NR_120476	ENSG00000256115	LOC101929584	-	uncharacterized LOC101929584	ncRNA
Merged-chr14-55557425-2	chr14	55557276	55557575	+	6.025000	BG4_HaCaT_m1_F2L0_peaks.txt|BG4_HaCaT_m1_rep1_F2L0_peaks.txt	Intergenic	MamRTE1|LINE|RTE-BovB	22667	NR_027123	100129075	Hs.633724	NR_027123	ENSG00000186615	KTN1-AS1	C14orf33|MYCLo-3	KTN1 antisense RNA 1	ncRNA
Merged-chr8-127831804-2	chr8	127831671	127831938	+	6.025000	BG4_HaCaT_m1_F2L0_peaks.txt|BG4_HaCaT_m1_rep1_F2L0_peaks.txt	intron (NR_003367, intron 1 of 8)	L2|LINE|L2	35842	NR_031609	100302185		NR_031609	ENSG00000249859	MIR1204	hsa-mir-1204	microRNA 1204	ncRNA
Merged-chr9-81653433-2	chr9	81653236	81653631	+	6.025000	BG4_HaCaT_m1_F2L0_peaks.txt|BG4_HaCaT_m1_rep1_F2L0_peaks.txt	intron (NM_005077, intron 5 of 19)	intron (NM_005077, intron 5 of 19)	36102	NM_001303104	7088	Hs.197320	NM_005077	ENSG00000196781	TLE1	ESG|ESG1|GRG1	transducin like enhancer of split 1	protein-coding
Merged-chr2-207625419-2	chr2	207625287	207625551	+	6.025000	BG4_HaCaT_m1_F2L0_peaks.txt|BG4_HaCaT_m1_rep1_F2L0_peaks.txt	promoter-TSS (NM_001308021)	promoter-TSS (NM_001308021)	-41	NM_001127395	151194	Hs.664764	NM_145280	ENSG00000144401	METTL21A	FAM119A|HCA557b|HSPA-KMT	methyltransferase like 21A	protein-coding
Merged-chr8-22203960-2	chr8	22203842	22204078	+	6.025000	BG4_HaCaT_m1_F2L0_peaks.txt|BG4_HaCaT_m1_rep1_F2L0_peaks.txt	intron (NM_006129, intron 16 of 19)	intron (NM_006129, intron 16 of 19)	28378	NM_001099335	9796	Hs.334688	NM_014759	ENSG00000168490	PHYHIP	DYRK1AP3|PAHX-AP|PAHXAP1	phytanoyl-CoA 2-hydroxylase interacting protein	protein-coding
Merged-chr9-121234752-2	chr9	121234591	121234914	+	6.025000	BG4_HaCaT_m1_F2L0_peaks.txt|BG4_HaCaT_m1_rep1_F2L0_peaks.txt	Intergenic	FRAM|SINE|Alu	-32665	NM_016322	51552	Hs.371563	NM_016322	ENSG00000119396	RAB14	FBP|RAB-14	RAB14, member RAS oncogene family	protein-coding
Merged-chr11-2179103-2	chr11	2178961	2179245	+	6.025000	BG4_HaCaT_m1_F2L0_peaks.txt|BG4_HaCaT_m1_rep1_F2L0_peaks.txt	Intergenic	Intergenic	6040	NR_039834	100616126		NR_039834	ENSG00000265258	MIR4686	-	microRNA 4686	ncRNA
Merged-chr8-119114586-2	chr8	119114457	119114716	+	6.025000	BG4_HaCaT_m1_F2L0_peaks.txt|BG4_HaCaT_m1_rep1_F2L0_peaks.txt	Intergenic	Intergenic	-45804	NR_134297	101927513	Hs.676598	NR_134297	ENSG00000254278	LOC101927513	-	uncharacterized LOC101927513	ncRNA
Merged-chr17-35541218-2	chr17	35541094	35541342	+	6.025000	BG4_HaCaT_m1_F2L0_peaks.txt|BG4_HaCaT_m1_rep1_F2L0_peaks.txt	Intergenic	L1ME4c|LINE|L1	-11987	NR_138031	107985033		NR_138031		LOC107985033	-	uncharacterized LOC107985033	ncRNA
Merged-chr17-16524972-2	chr17	16524845	16525099	+	6.025000	BG4_HaCaT_m1_F2L0_peaks.txt|BG4_HaCaT_m1_rep1_F2L0_peaks.txt	Intergenic	AluSx|SINE|Alu	-32781	NM_207387	388341	Hs.25425	NM_207387	ENSG00000181350	LRRC75A	C17orf76|FAM211A	leucine rich repeat containing 75A	protein-coding
Merged-chr7-123798247-2	chr7	123798124	123798371	+	6.025000	BG4_HaCaT_m1_F2L0_peaks.txt|BG4_HaCaT_m1_rep1_F2L0_peaks.txt	Intergenic	Intergenic	-7536	NR_104088	101954278		NR_104088	ENSG00000202337	RNU6-8	U6-8	RNA, U6 small nuclear 8	snRNA
Merged-chr10-102132959-2	chr10	102132844	102133074	+	6.025000	BG4_HaCaT_m1_F2L0_peaks.txt|BG4_HaCaT_m1_rep1_F2L0_peaks.txt	promoter-TSS (NM_001288727)	promoter-TSS (NM_001288727)	-35	NM_015062	23082	Hs.533551	NM_015062	ENSG00000148840	PPRC1	PRC	peroxisome proliferator-activated receptor gamma, coactivator-related 1	protein-coding
Merged-chr18-57902026-2	chr18	57901896	57902157	+	6.025000	BG4_HaCaT_m1_F2L0_peaks.txt|BG4_HaCaT_m1_rep1_F2L0_peaks.txt	Intergenic	Intergenic	-98931	NM_005603	5205	Hs.216623	NM_005603	ENSG00000081923	ATP8B1	ATPIC|BRIC|FIC1|ICP1|PFIC|PFIC1	ATPase phospholipid transporting 8B1	protein-coding
Merged-chr15-39404951-2	chr15	39404851	39405051	+	6.025000	BG4_HaCaT_m1_F2L0_peaks.txt|BG4_HaCaT_m1_rep1_F2L0_peaks.txt	Intergenic	Intergenic	154282	NM_001302797	400360	Hs.376109	NM_207445		C15orf54	-	chromosome 15 open reading frame 54	ncRNA
Merged-chr1-99580548-2	chr1	99580395	99580702	+	6.025000	BG4_HaCaT_m1_F2L0_peaks.txt|BG4_HaCaT_m1_rep1_F2L0_peaks.txt	intron (NR_031666, intron 1 of 4)	intron (NR_031666, intron 1 of 4)	-65327	NM_017734	54873	Hs.483993	NM_017734	ENSG00000099260	PALMD	C1orf11|PALML	palmdelphin	protein-coding
Merged-chr22-29071633-2	chr22	29071441	29071825	+	6.025000	BG4_HaCaT_m1_F2L0_peaks.txt|BG4_HaCaT_m1_rep1_F2L0_peaks.txt	Intergenic	CpG	-1445	NM_032045	83999	Hs.229335	NM_032045	ENSG00000183762	KREMEN1	KREMEN|KRM1	kringle containing transmembrane protein 1	protein-coding
Merged-chr1-100249964-2	chr1	100249863	100250066	+	6.025000	BG4_HaCaT_m1_F2L0_peaks.txt|BG4_HaCaT_m1_rep1_F2L0_peaks.txt	promoter-TSS (NM_001918)	promoter-TSS (NM_001918)	-111	NM_001918	1629	Hs.709187	NM_001918	ENSG00000137992	DBT	BCATE2|BCKAD-E2|BCKADE2|BCOADC-E2|E2|E2B	dihydrolipoamide branched chain transacylase E2	protein-coding
Merged-chr14-45135839-2	chr14	45135726	45135952	+	6.025000	BG4_HaCaT_m1_F2L0_peaks.txt|BG4_HaCaT_m1_rep1_F2L0_peaks.txt	promoter-TSS (NM_001308133)	promoter-TSS (NM_001308133)	-100	NM_001308134	57697	Hs.509229	NM_020937	ENSG00000187790	FANCM	FAAP250|KIAA1596	Fanconi anemia complementation group M	protein-coding
Merged-chr15-89396200-2	chr15	89396081	89396319	+	6.025000	BG4_HaCaT_m1_F2L0_peaks.txt|BG4_HaCaT_m1_rep1_F2L0_peaks.txt	non-coding (NR_133001, exon 7 of 7)	non-coding (NR_133001, exon 7 of 7)	18158	NR_015411	254559	Hs.136313	NR_015411	ENSG00000255571	MIR9-3HG	LINC00925	MIR9-3 host gene	ncRNA
Merged-chr18-22668158-2	chr18	22667985	22668332	+	6.025000	BG4_HaCaT_m1_F2L0_peaks.txt|BG4_HaCaT_m1_rep1_F2L0_peaks.txt	Intergenic	Intergenic	118679	NR_110782	101927571	Hs.335020	NR_110782	ENSG00000266850	LOC101927571	-	uncharacterized LOC101927571	ncRNA
Merged-chr19-4247433-2	chr19	4247270	4247597	+	6.025000	BG4_HaCaT_m1_F2L0_peaks.txt|BG4_HaCaT_m1_rep1_F2L0_peaks.txt	intron (NM_018074, intron 1 of 7)	intron (NM_018074, intron 1 of 7)	363	NM_018074	55702	Hs.21811	NM_018074	ENSG00000105248	CCDC94	-	coiled-coil domain containing 94	protein-coding
Merged-chr18-56638780-2	chr18	56638622	56638938	+	6.025000	BG4_HaCaT_m1_F2L0_peaks.txt|BG4_HaCaT_m1_rep1_F2L0_peaks.txt	promoter-TSS (NM_004786)	promoter-TSS (NM_004786)	-91	NR_024546	9352	Hs.114412	NM_004786	ENSG00000091164	TXNL1	HEL-S-114|TRP32|TXL-1|TXNL|Txl	thioredoxin like 1	protein-coding
Merged-chr1-40967577-2	chr1	40967451	40967704	+	6.025000	BG4_HaCaT_m1_F2L0_peaks.txt|BG4_HaCaT_m1_rep1_F2L0_peaks.txt	Intergenic	AluJr4|SINE|Alu	-11722	NR_125440	1503	Hs.473087	NM_001905	ENSG00000171793	CTPS1	CTPS|IMD24	CTP synthase 1	protein-coding
Merged-chr5-90409931-2	chr5	90409732	90410130	+	6.025000	BG4_HaCaT_m1_F2L0_peaks.txt|BG4_HaCaT_m1_rep1_F2L0_peaks.txt	promoter-TSS (NM_001297765)	promoter-TSS (NM_001297765)	-69	NR_105024	731157	Hs.551062	NR_105024	ENSG00000255647	LOC731157	-	uncharacterized LOC731157	ncRNA
Merged-chr20-314126-2	chr20	314014	314238	+	6.025000	BG4_HaCaT_m1_F2L0_peaks.txt|BG4_HaCaT_m1_rep1_F2L0_peaks.txt	Intergenic	Intergenic	11126	NR_109990	100507459	Hs.659689	NR_109990		NRSN2-AS1	-	NRSN2 antisense RNA 1	ncRNA
Merged-chr2-219968880-2	chr2	219968718	219969043	+	6.025000	BG4_HaCaT_m1_F2L0_peaks.txt|BG4_HaCaT_m1_rep1_F2L0_peaks.txt	Intergenic	Intergenic	-62315	NR_036228	100422959		NR_036228	ENSG00000266518	MIR4268	-	microRNA 4268	ncRNA
Merged-chr2-46165082-2	chr2	46164981	46165183	+	6.025000	BG4_HaCaT_m1_F2L0_peaks.txt|BG4_HaCaT_m1_rep1_F2L0_peaks.txt	intron (NM_005400, intron 14 of 14)	intron (NM_005400, intron 14 of 14)	-132320	NM_001430	2034	Hs.468410	NM_001430	ENSG00000116016	EPAS1	ECYT4|HIF2A|HLF|MOP2|PASD2|bHLHe73	endothelial PAS domain protein 1	protein-coding
Merged-chr22-41285579-2	chr22	41285416	41285743	+	6.025000	BG4_HaCaT_m1_F2L0_peaks.txt|BG4_HaCaT_m1_rep1_F2L0_peaks.txt	5' UTR (NM_001278651, exon 1 of 17)	5' UTR (NM_001278651, exon 1 of 17)	438	NM_001278651	5905	Hs.183800	NM_002883	ENSG00000100401	RANGAP1	Fug1|RANGAP|SD	Ran GTPase activating protein 1	protein-coding
Merged-chr11-82680452-2	chr11	82680344	82680561	+	6.025000	BG4_HaCaT_m1_F2L0_peaks.txt|BG4_HaCaT_m1_rep1_F2L0_peaks.txt	Intergenic	LTR8|LTR|ERV1	53412	NM_175885	220382	Hs.448218	NM_175885	ENSG00000182103	FAM181B	-	family with sequence similarity 181 member B	protein-coding
Merged-chr1-150477882-2	chr1	150477774	150477990	+	6.025000	BG4_HaCaT_m1_F2L0_peaks.txt|BG4_HaCaT_m1_rep1_F2L0_peaks.txt	Intergenic	Intergenic	-9482	NM_025150	80222	Hs.288974	NM_025150	ENSG00000143374	TARS2	COXPD21|TARSL1|thrRS	threonyl-tRNA synthetase 2, mitochondrial (putative)	protein-coding
Merged-chr8-117610569-2	chr8	117610383	117610756	+	6.025000	BG4_HaCaT_m1_F2L0_peaks.txt|BG4_HaCaT_m1_rep1_F2L0_peaks.txt	Intergenic	MIR|SINE|MIR	89856	NM_080651	90390	Hs.492612	NM_080651	ENSG00000164758	MED30	MED30S|THRAP6|TRAP25	mediator complex subunit 30	protein-coding
Merged-chr22-46085845-2	chr22	46085707	46085984	+	6.025000	BG4_HaCaT_m1_F2L0_peaks.txt|BG4_HaCaT_m1_rep1_F2L0_peaks.txt	promoter-TSS (NR_027033)	promoter-TSS (NR_027033)	-152	NR_027033	400931	Hs.235838	NM_207477	ENSG00000197182	MIRLET7BHG	linc-Ppara	MIRLET7B host gene	ncRNA
Merged-chr12-64404251-2	chr12	64404105	64404398	+	6.025000	BG4_HaCaT_m1_F2L0_peaks.txt|BG4_HaCaT_m1_rep1_F2L0_peaks.txt	promoter-TSS (NM_007235)	promoter-TSS (NM_007235)	-122	NM_007235	11260	Hs.85951	NM_007235	ENSG00000184575	XPOT	XPO3	exportin for tRNA	protein-coding
Merged-chr9-71759008-2	chr9	71758843	71759173	+	6.025000	BG4_HaCaT_m1_F2L0_peaks.txt|BG4_HaCaT_m1_rep1_F2L0_peaks.txt	intron (NM_013390, intron 1 of 23)	intron (NM_013390, intron 1 of 23)	9876	NM_001135820	23670	Hs.494146	NM_013390	ENSG00000135048	TMEM2	-	transmembrane protein 2	protein-coding
Merged-chr1-31422903-2	chr1	31422759	31423048	+	6.025000	BG4_HaCaT_m1_F2L0_peaks.txt|BG4_HaCaT_m1_rep1_F2L0_peaks.txt	intron (NM_001199039, intron 2 of 10)	intron (NM_001199039, intron 2 of 10)	9090	NM_018565	347735	Hs.270655	NM_018565	ENSG00000168528	SERINC2	FKSG84|PRO0899|TDE2|TDE2L	serine incorporator 2	protein-coding
Merged-chr3-157081790-2	chr3	157081674	157081907	+	6.025000	BG4_HaCaT_m1_F2L0_peaks.txt|BG4_HaCaT_m1_rep1_F2L0_peaks.txt	promoter-TSS (NR_135546)	promoter-TSS (NR_135546)	-51	NR_135546	105374177	Hs.634263	NR_135546	ENSG00000241544	LINC02029	-	long intergenic non-protein coding RNA 2029	ncRNA
Merged-chr19-46263070-2	chr19	46262964	46263177	+	6.025000	BG4_HaCaT_m1_F2L0_peaks.txt|BG4_HaCaT_m1_rep1_F2L0_peaks.txt	Intergenic	Intergenic	33318	NM_198541	374918	Hs.546554	NM_198541	ENSG00000188293	IGFL1	APRG644|UNQ644	IGF like family member 1	protein-coding
Merged-chr3-130746892-2	chr3	130746790	130746994	+	6.025000	BG4_HaCaT_m1_F2L0_peaks.txt|BG4_HaCaT_m1_rep1_F2L0_peaks.txt	promoter-TSS (NM_014602)	promoter-TSS (NM_014602)	-40	NM_014602	30849	Hs.149032	NM_014602	ENSG00000196455	PIK3R4	VPS15|p150	phosphoinositide-3-kinase regulatory subunit 4	protein-coding
Merged-chr12-75766986-2	chr12	75766877	75767096	+	6.025000	BG4_HaCaT_m1_F2L0_peaks.txt|BG4_HaCaT_m1_rep1_F2L0_peaks.txt	Intergenic	Intergenic	-255348	NM_007043	11103	Hs.645517	NM_007043	ENSG00000111615	KRR1	HRB2|RIP-1	KRR1, small subunit processome component homolog	protein-coding
Merged-chr8-12945583-2	chr8	12945464	12945702	+	6.025000	BG4_HaCaT_m1_F2L0_peaks.txt|BG4_HaCaT_m1_rep1_F2L0_peaks.txt	promoter-TSS (NM_020844)	promoter-TSS (NM_020844)	-91	NM_020844	57604	Hs.202521	NM_020844	ENSG00000250305	KIAA1456	C8orf79|TRM9L	KIAA1456	protein-coding
Merged-chr22-24208210-2	chr22	24208025	24208395	+	6.025000	BG4_HaCaT_m1_F2L0_peaks.txt|BG4_HaCaT_m1_rep1_F2L0_peaks.txt	Intergenic	L1ME4b|LINE|L1	26734	NM_019601	56241	Hs.131819	NM_019601	ENSG00000099994	SUSD2	BK65A6.2	sushi domain containing 2	protein-coding
Merged-chr5-62083833-2	chr5	62083662	62084005	+	6.025000	BG4_HaCaT_m1_F2L0_peaks.txt|BG4_HaCaT_m1_rep1_F2L0_peaks.txt	Intergenic	Intergenic	-222329	NM_001243953	3796	Hs.558351	NM_004520	ENSG00000068796	KIF2A	CDCBM3|HK2|KIF2	kinesin family member 2A	protein-coding
Merged-chr14-68975814-2	chr14	68975661	68975968	+	6.025000	BG4_HaCaT_m1_F2L0_peaks.txt|BG4_HaCaT_m1_rep1_F2L0_peaks.txt	intron (NM_001102, intron 1 of 20)	intron (NM_001102, intron 1 of 20)	3552	NM_001130004	87	Hs.235750	NM_001102	ENSG00000072110	ACTN1	BDPLT15	actinin alpha 1	protein-coding
Merged-chr7-38169956-2	chr7	38169826	38170086	+	6.025000	BG4_HaCaT_m1_F2L0_peaks.txt|BG4_HaCaT_m1_rep1_F2L0_peaks.txt	Intergenic	Intergenic	-8250	NM_032016	83930	Hs.309753	NM_032016	ENSG00000010270	STARD3NL	MENTHO	STARD3 N-terminal like	protein-coding
Merged-chr3-170751586-2	chr3	170751411	170751761	+	6.025000	BG4_HaCaT_m1_F2L0_peaks.txt|BG4_HaCaT_m1_rep1_F2L0_peaks.txt	intron (NR_135556, intron 5 of 5)	MIR|SINE|MIR	118670	NM_001320451	200916	Hs.380933	NM_001099645	ENSG00000163584	RPL22L1	-	ribosomal protein L22 like 1	protein-coding
Merged-chr17-4187274-2	chr17	4187160	4187389	+	6.025000	BG4_HaCaT_m1_F2L0_peaks.txt|BG4_HaCaT_m1_rep1_F2L0_peaks.txt	intron (NM_001257999, intron 11 of 24)	intron (NM_001257999, intron 11 of 24)	43653	NM_001254755	124936	Hs.513871	NM_144611	ENSG00000167740	CYB5D2	-	cytochrome b5 domain containing 2	protein-coding
Merged-chr5-31990731-2	chr5	31990603	31990859	+	6.025000	BG4_HaCaT_m1_F2L0_peaks.txt|BG4_HaCaT_m1_rep1_F2L0_peaks.txt	intron (NM_178140, intron 3 of 24)	L2a|LINE|L2	-54572	NR_036241	100422874		NR_036241	ENSG00000266243	MIR4279	-	microRNA 4279	ncRNA
Merged-chr20-47384158-2	chr20	47384049	47384268	+	6.025000	BG4_HaCaT_m1_F2L0_peaks.txt|BG4_HaCaT_m1_rep1_F2L0_peaks.txt	Intergenic	Intergenic	-27269	NM_183048	23613	Hs.446240	NM_012408	ENSG00000101040	ZMYND8	PRKCBP1|PRO2893|RACK7	zinc finger MYND-type containing 8	protein-coding
Merged-chr11-62706463-2	chr11	62706357	62706570	+	6.025000	BG4_HaCaT_m1_F2L0_peaks.txt|BG4_HaCaT_m1_rep1_F2L0_peaks.txt	promoter-TSS (NM_032667)	promoter-TSS (NM_032667)	-148	NM_032667	26580	Hs.533709	NM_032667	ENSG00000168000	BSCL2	GNG3LG|HMN5|PELD|SPG17	BSCL2, seipin lipid droplet biogenesis associated	protein-coding
Merged-chr19-11168794-2	chr19	11168658	11168930	+	6.025000	BG4_HaCaT_m1_F2L0_peaks.txt|BG4_HaCaT_m1_rep1_F2L0_peaks.txt	intron (NM_001329451, intron 11 of 11)	MIR|SINE|MIR	-12982	NM_182513	147841	Hs.381225	NM_182513	ENSG00000161888	SPC24	SPBC24	SPC24, NDC80 kinetochore complex component	protein-coding
Merged-chr16-15920284-2	chr16	15920176	15920392	+	6.025000	BG4_HaCaT_m1_F2L0_peaks.txt|BG4_HaCaT_m1_rep1_F2L0_peaks.txt	Intergenic	L1MB5|LINE|L1	-29293	NM_004996	4363	Hs.391464	NM_004996	ENSG00000103222	ABCC1	ABC29|ABCC|GS-X|MRP|MRP1	ATP binding cassette subfamily C member 1	protein-coding
Merged-chrX-123803662-2	chrX	123803539	123803786	+	6.025000	BG4_HaCaT_m1_F2L0_peaks.txt|BG4_HaCaT_m1_rep1_F2L0_peaks.txt	Intergenic	Intergenic	-56150	NM_001204401	331	Hs.356076	NM_001167	ENSG00000101966	XIAP	API3|BIRC4|IAP-3|ILP1|MIHA|XLP2|hIAP-3|hIAP3	X-linked inhibitor of apoptosis	protein-coding
Merged-chr1-94580056-2	chr1	94579920	94580192	+	6.025000	BG4_HaCaT_m1_F2L0_peaks.txt|BG4_HaCaT_m1_rep1_F2L0_peaks.txt	Intergenic	L1PA11|LINE|L1	-38199	NM_001993	2152	Hs.62192	NM_001993	ENSG00000117525	F3	CD142|TF|TFA	coagulation factor III, tissue factor	protein-coding
Merged-chr11-35032066-2	chr11	35031932	35032200	+	6.025000	BG4_HaCaT_m1_F2L0_peaks.txt|BG4_HaCaT_m1_rep1_F2L0_peaks.txt	Intergenic	Intergenic	90229	NR_039836	100616437		NR_039836	ENSG00000251862	MIR1343	-	microRNA 1343	ncRNA
Merged-chr2-63841757-2	chr2	63841623	63841892	+	6.025000	BG4_HaCaT_m1_F2L0_peaks.txt|BG4_HaCaT_m1_rep1_F2L0_peaks.txt	promoter-TSS (NM_006759)	promoter-TSS (NM_006759)	-123	NM_006759	7360	Hs.516217	NM_006759	ENSG00000169764	UGP2	UDPG|UDPGP|UDPGP2|UGP1|UGPP1|UGPP2|pHC379	UDP-glucose pyrophosphorylase 2	protein-coding
Merged-chr9-129884571-2	chr9	129884463	129884680	+	6.025000	BG4_HaCaT_m1_F2L0_peaks.txt|BG4_HaCaT_m1_rep1_F2L0_peaks.txt	Intergenic	Intergenic	14966	NR_106914	102466750		NR_106914	ENSG00000276124	MIR6855	hsa-mir-6855	microRNA 6855	ncRNA
Merged-chr22-20515238-2	chr22	20515099	20515377	+	6.025000	BG4_HaCaT_m1_F2L0_peaks.txt|BG4_HaCaT_m1_rep1_F2L0_peaks.txt	intron (NM_001293237, intron 1 of 16)	MIR|SINE|MIR	7190	NM_001293237	51586	Hs.517421	NM_015889	ENSG00000099917	MED15	ARC105|CAG7A|CTG7A|PCQAP|TIG-1|TIG1|TNRC7	mediator complex subunit 15	protein-coding
Merged-chr19-45091669-2	chr19	45091513	45091825	+	6.025000	BG4_HaCaT_m1_F2L0_peaks.txt|BG4_HaCaT_m1_rep1_F2L0_peaks.txt	TTS (NM_001319054)	TTS (NM_001319054)	-1278	NR_134887	105372419	Hs.662696	NR_134887	ENSG00000267348	LOC105372419	-	uncharacterized LOC105372419	ncRNA
Merged-chr18-62881877-2	chr18	62881705	62882049	+	6.025000	BG4_HaCaT_m1_F2L0_peaks.txt|BG4_HaCaT_m1_rep1_F2L0_peaks.txt	intron (NM_194449, intron 4 of 16)	intron (NM_194449, intron 4 of 16)	166438	NM_194449	23239	Hs.465337	NM_194449	ENSG00000081913	PHLPP1	PHLPP|PLEKHE1|PPM3A|SCOP	PH domain and leucine rich repeat protein phosphatase 1	protein-coding
Merged-chr15-39274117-2	chr15	39274007	39274227	+	6.025000	BG4_HaCaT_m1_F2L0_peaks.txt|BG4_HaCaT_m1_rep1_F2L0_peaks.txt	Intergenic	Intergenic	23448	NM_001302797	400360	Hs.376109	NM_207445		C15orf54	-	chromosome 15 open reading frame 54	ncRNA
Merged-chr19-35748410-2	chr19	35748308	35748513	+	6.025000	BG4_HaCaT_m1_F2L0_peaks.txt|BG4_HaCaT_m1_rep1_F2L0_peaks.txt	promoter-TSS (NM_019104)	promoter-TSS (NM_019104)	49	NM_019104	55957	Hs.529100	NM_019104	ENSG00000267796	LIN37	F25965|ZK418.4|lin-37	lin-37 DREAM MuvB core complex component	protein-coding
Merged-chr2-26805529-2	chr2	26805389	26805669	+	6.025000	BG4_HaCaT_m1_F2L0_peaks.txt|BG4_HaCaT_m1_rep1_F2L0_peaks.txt	Intergenic	Intergenic	19514	NM_001042426	1058	Hs.1594	NM_001809	ENSG00000115163	CENPA	CENP-A|CenH3	centromere protein A	protein-coding
Merged-chr4-7978462-2	chr4	7978263	7978661	+	6.025000	BG4_HaCaT_m1_F2L0_peaks.txt|BG4_HaCaT_m1_rep1_F2L0_peaks.txt	intron (NM_032432, intron 15 of 15)	intron (NM_032432, intron 15 of 15)	26919	NR_029511	407052		NR_029511	ENSG00000207807	MIR95	MIRN95|hsa-mir-95|miR-95	microRNA 95	ncRNA
Merged-chr21-17527459-2	chr21	17527274	17527645	+	6.025000	BG4_HaCaT_m1_F2L0_peaks.txt|BG4_HaCaT_m1_rep1_F2L0_peaks.txt	intron (NM_001207063, intron 1 of 4)	intron (NM_001207063, intron 1 of 4)	14553	NM_001207063	1525	Hs.627078	NM_001338	ENSG00000154639	CXADR	CAR|CAR4/6|HCAR	coxsackie virus and adenovirus receptor	protein-coding
Merged-chr14-103161081-2	chr14	103160904	103161259	+	6.025000	BG4_HaCaT_m1_F2L0_peaks.txt|BG4_HaCaT_m1_rep1_F2L0_peaks.txt	Intergenic	Intergenic	27947	NR_033938	100131366	Hs.147881	NR_033938	ENSG00000251533	LINC00605	-	long intergenic non-protein coding RNA 605	ncRNA
Merged-chr10-75111384-2	chr10	75111218	75111551	+	6.025000	BG4_HaCaT_m1_F2L0_peaks.txt|BG4_HaCaT_m1_rep1_F2L0_peaks.txt	promoter-TSS (NM_001174156)	promoter-TSS (NM_001174156)	-251	NM_001174156	142891	Hs.744986	NM_144660	ENSG00000156671	SAMD8	HEL-177|SMSr	sterile alpha motif domain containing 8	protein-coding
Merged-chr14-61751131-2	chr14	61751012	61751251	+	6.025000	BG4_HaCaT_m1_F2L0_peaks.txt|BG4_HaCaT_m1_rep1_F2L0_peaks.txt	promoter-TSS (NR_144368)	promoter-TSS (NR_144368)	-34	NR_144368	105370526	Hs.661638	NR_144368		LOC105370526	-	uncharacterized LOC105370526	ncRNA
Merged-chr18-54023578-2	chr18	54023443	54023714	+	6.025000	BG4_HaCaT_m1_F2L0_peaks.txt|BG4_HaCaT_m1_rep1_F2L0_peaks.txt	Intergenic	Intergenic	198834	NR_002970	677819	Hs.655869	NR_002970	ENSG00000207233	SNORA37	ACA37	small nucleolar RNA, H/ACA box 37	snoRNA
Merged-chr5-91380220-2	chr5	91380021	91380419	+	6.025000	BG4_HaCaT_m1_F2L0_peaks.txt|BG4_HaCaT_m1_rep1_F2L0_peaks.txt	promoter-TSS (NR_027435)	promoter-TSS (NR_027435)	77	NM_001329670	57561	Hs.24684	NM_020801	ENSG00000113369	ARRDC3	TLIMP	arrestin domain containing 3	protein-coding
Merged-chr5-132866561-2	chr5	132866401	132866722	+	6.025000	BG4_HaCaT_m1_F2L0_peaks.txt|BG4_HaCaT_m1_rep1_F2L0_peaks.txt	promoter-TSS (NM_001288827)	promoter-TSS (NM_001288827)	18	NM_001288826	2661	Hs.25022	NM_005260	ENSG00000164404	GDF9	-	growth differentiation factor 9	protein-coding
Merged-chr9-106483036-2	chr9	106482884	106483189	+	6.025000	BG4_HaCaT_m1_F2L0_peaks.txt|BG4_HaCaT_m1_rep1_F2L0_peaks.txt	Intergenic	Intergenic	-117892	NR_107048	102465995		NR_107048	ENSG00000277889	MIR8081	hsa-mir-8081	microRNA 8081	ncRNA
Merged-chr8-122601798-2	chr8	122601648	122601949	+	6.025000	BG4_HaCaT_m1_F2L0_peaks.txt|BG4_HaCaT_m1_rep1_F2L0_peaks.txt	Intergenic	L1ME4c|LINE|L1	-33154	NR_131202	105375734	Hs.628341	NR_131202		LOC105375734	-	uncharacterized LOC105375734	ncRNA
Merged-chr12-52217456-2	chr12	52217303	52217609	+	6.025000	BG4_HaCaT_m1_F2L0_peaks.txt|BG4_HaCaT_m1_rep1_F2L0_peaks.txt	intron (NR_027358, intron 3 of 4)	intron (NR_027358, intron 3 of 4)	6526	NR_027358	283404	Hs.662443	NR_027358	ENSG00000258279	LINC00592	-	long intergenic non-protein coding RNA 592	ncRNA
Merged-chr8-144767518-2	chr8	144767406	144767630	+	6.025000	BG4_HaCaT_m1_F2L0_peaks.txt|BG4_HaCaT_m1_rep1_F2L0_peaks.txt	Intergenic	Intergenic	-11933	NM_138367	90987	Hs.534516	NM_138367	ENSG00000198169	ZNF251	-	zinc finger protein 251	protein-coding
Merged-chr18-62187106-2	chr18	62186970	62187243	+	6.025000	BG4_HaCaT_m1_F2L0_peaks.txt|BG4_HaCaT_m1_rep1_F2L0_peaks.txt	promoter-TSS (NM_012327)	promoter-TSS (NM_012327)	-50	NM_176787	23556	Hs.157031	NM_012327	ENSG00000197563	PIGN	MCAHS|MCAHS1|MCD4|MDC4|PIG-N	phosphatidylinositol glycan anchor biosynthesis class N	protein-coding
Merged-chr1-9878175-2	chr1	9878002	9878348	+	6.025000	BG4_HaCaT_m1_F2L0_peaks.txt|BG4_HaCaT_m1_rep1_F2L0_peaks.txt	intron (NM_001012329, intron 1 of 4)	intron (NM_001012329, intron 1 of 4)	32083	NM_020248	56998	Hs.463759	NM_020248	ENSG00000178585	CTNNBIP1	ICAT	catenin beta interacting protein 1	protein-coding
Merged-chr1-161612536-2	chr1	161612435	161612638	+	6.025000	BG4_HaCaT_m1_F2L0_peaks.txt|BG4_HaCaT_m1_rep1_F2L0_peaks.txt	Intergenic	CpG	6477	NR_024151	3311	Hs.662180	NR_024151		HSPA7	HSP70B	heat shock protein family A (Hsp70) member 7	pseudo
Merged-chr10-97651989-2	chr10	97651879	97652099	+	6.025000	BG4_HaCaT_m1_F2L0_peaks.txt|BG4_HaCaT_m1_rep1_F2L0_peaks.txt	intron (NM_018425, intron 2 of 8)	intron (NM_018425, intron 2 of 8)	11303	NM_018425	55361	Hs.25300	NM_018425	ENSG00000155252	PI4K2A	PI4KII|PIK42A	phosphatidylinositol 4-kinase type 2 alpha	protein-coding
Merged-chr11-85077164-2	chr11	85076997	85077332	+	6.025000	BG4_HaCaT_m1_F2L0_peaks.txt|BG4_HaCaT_m1_rep1_F2L0_peaks.txt	intron (NM_001142699, intron 6 of 27)	intron (NM_001142699, intron 6 of 27)	-153743	NM_001364	1740	Hs.367656	NM_001364	ENSG00000150672	DLG2	PPP1R58|PSD-93|PSD93|chapsyn-110	discs large MAGUK scaffold protein 2	protein-coding
Merged-chr19-12441111-2	chr19	12440991	12441232	+	6.025000	BG4_HaCaT_m1_F2L0_peaks.txt|BG4_HaCaT_m1_rep1_F2L0_peaks.txt	promoter-TSS (NM_005815)	promoter-TSS (NM_005815)	1	NM_005815	10224	Hs.636894	NM_005815	ENSG00000180855	ZNF443	ZK1	zinc finger protein 443	protein-coding
Merged-chr16-4734377-2	chr16	4734254	4734501	+	6.025000	BG4_HaCaT_m1_F2L0_peaks.txt|BG4_HaCaT_m1_rep1_F2L0_peaks.txt	promoter-TSS (NM_139170)	promoter-TSS (NM_139170)	0	NM_001242929	124401	Hs.654859	NM_133450	ENSG00000168096	ANKS3	-	ankyrin repeat and sterile alpha motif domain containing 3	protein-coding
Merged-chrX-13653104-2	chrX	13652942	13653266	+	6.025000	BG4_HaCaT_m1_F2L0_peaks.txt|BG4_HaCaT_m1_rep1_F2L0_peaks.txt	promoter-TSS (NM_001297563)	promoter-TSS (NM_001297563)	-2	NM_001297564	170082	Hs.222855	NM_152634	ENSG00000176896	TCEANC	-	transcription elongation factor A N-terminal and central domain containing	protein-coding
Merged-chr14-22391002-2	chr14	22390859	22391146	+	6.000000	BG4_HaCaT_m1_F2L0_peaks.txt|BG4_HaCaT_m1_rep1_F2L0_peaks.txt	Intergenic	Intergenic	198235	NM_001344	1603	Hs.82890	NM_001344	ENSG00000129562	DAD1	OST2	defender against cell death 1	protein-coding
Merged-chr10-32962131-2	chr10	32962031	32962232	+	6.000000	BG4_HaCaT_m1_F2L0_peaks.txt|BG4_HaCaT_m1_rep1_F2L0_peaks.txt	Intergenic	Intergenic	-3766	NM_002211	3688	Hs.643813	NM_002211	ENSG00000150093	ITGB1	CD29|FNRB|GPIIA|MDF2|MSK12|VLA-BETA|VLAB	integrin subunit beta 1	protein-coding
Merged-chr19-2977406-2	chr19	2977298	2977515	+	6.000000	BG4_HaCaT_m1_F2L0_peaks.txt|BG4_HaCaT_m1_rep1_F2L0_peaks.txt	promoter-TSS (NM_024760)	promoter-TSS (NM_024760)	-127	NR_138612	79816	Hs.334507	NM_024760	ENSG00000104953	TLE6	GRG6|PREMBL	transducin like enhancer of split 6	protein-coding
Merged-chr9-91433368-2	chr9	91433260	91433476	+	6.000000	BG4_HaCaT_m1_F2L0_peaks.txt|BG4_HaCaT_m1_rep1_F2L0_peaks.txt	Intergenic	MIR|SINE|MIR	-8742	NM_001290000	4783	Hs.79334	NM_005384	ENSG00000165030	NFIL3	E4BP4|IL3BP1|NF-IL3A|NFIL3A	nuclear factor, interleukin 3 regulated	protein-coding
Merged-chr15-80662876-2	chr15	80662718	80663035	+	6.000000	BG4_HaCaT_m1_F2L0_peaks.txt|BG4_HaCaT_m1_rep1_F2L0_peaks.txt	Intergenic	L3|LINE|CR1	-32435	NM_021214	58489	Hs.459072	NM_021214	ENSG00000136379	ABHD17C	FAM108C1	abhydrolase domain containing 17C	protein-coding
Merged-chr9-91395942-2	chr9	91395784	91396100	+	6.000000	BG4_HaCaT_m1_F2L0_peaks.txt|BG4_HaCaT_m1_rep1_F2L0_peaks.txt	Intergenic	Intergenic	27920	NM_005384	4783	Hs.79334	NM_005384	ENSG00000165030	NFIL3	E4BP4|IL3BP1|NF-IL3A|NFIL3A	nuclear factor, interleukin 3 regulated	protein-coding
Merged-chrX-23907978-2	chrX	23907857	23908100	+	6.000000	BG4_HaCaT_m1_F2L0_peaks.txt|BG4_HaCaT_m1_rep1_F2L0_peaks.txt	promoter-TSS (NM_024122)	promoter-TSS (NM_024122)	-28	NM_001169574	254158	Hs.351265	NM_152761	ENSG00000165182	CXorf58	-	chromosome X open reading frame 58	protein-coding
Merged-chr7-45034074-2	chr7	45033960	45034188	+	6.000000	BG4_HaCaT_m1_F2L0_peaks.txt|BG4_HaCaT_m1_rep1_F2L0_peaks.txt	intron (NM_001029835, intron 1 of 9)	intron (NM_001029835, intron 1 of 9)	6440	NM_001029835	83605	Hs.148272	NM_031443	ENSG00000136280	CCM2	C7orf22|OSM|PP10187	CCM2 scaffolding protein	protein-coding
Merged-chr1-45550784-2	chr1	45550617	45550951	+	6.000000	BG4_HaCaT_m1_F2L0_peaks.txt|BG4_HaCaT_m1_rep1_F2L0_peaks.txt	promoter-TSS (NM_001202414)	promoter-TSS (NM_001202414)	1	NM_001202414	10327	Hs.474584	NM_006066	ENSG00000117448	AKR1A1	ALDR1|ALR|ARM|DD3|HEL-S-6	aldo-keto reductase family 1 member A1	protein-coding
Merged-chr2-12456519-2	chr2	12456370	12456668	+	6.000000	BG4_HaCaT_m1_F2L0_peaks.txt|BG4_HaCaT_m1_rep1_F2L0_peaks.txt	intron (NR_110196, intron 4 of 5)	intron (NR_110196, intron 4 of 5)	257389	NR_037452	100500884		NR_037452	ENSG00000264089	MIR3681	-	microRNA 3681	ncRNA
Merged-chr2-160242044-2	chr2	160241936	160242153	+	6.000000	BG4_HaCaT_m1_F2L0_peaks.txt|BG4_HaCaT_m1_rep1_F2L0_peaks.txt	Intergenic	Intergenic	29851	NR_103775	100505984	Hs.729532	NR_103775	ENSG00000115221	LOC100505984	-	uncharacterized LOC100505984	ncRNA
Merged-chr16-89921895-2	chr16	89921785	89922005	+	6.000000	BG4_HaCaT_m1_F2L0_peaks.txt|BG4_HaCaT_m1_rep1_F2L0_peaks.txt	promoter-TSS (NM_001197181)	promoter-TSS (NM_001197181)	-114	NM_001197181	10381	Hs.511743	NM_006086	ENSG00000258947	TUBB3	CDCBM|CDCBM1|CFEOM3|CFEOM3A|FEOM3|TUBB4|beta-4	tubulin beta 3 class III	protein-coding
Merged-chr19-45469441-2	chr19	45469339	45469544	+	6.000000	BG4_HaCaT_m1_F2L0_peaks.txt|BG4_HaCaT_m1_rep1_F2L0_peaks.txt	intron (NM_006732, intron 1 of 3)	intron (NM_006732, intron 1 of 3)	1446	NM_006732	2354	Hs.590958	NM_006732	ENSG00000125740	FOSB	AP-1|G0S3|GOS3|GOSB	FosB proto-oncogene, AP-1 transcription factor subunit	protein-coding
Merged-chr9-109468093-2	chr9	109467968	109468218	+	6.000000	BG4_HaCaT_m1_F2L0_peaks.txt|BG4_HaCaT_m1_rep1_F2L0_peaks.txt	intron (NM_001145368, intron 1 of 24)	intron (NM_001145368, intron 1 of 24)	-16709	NM_001145370	5774	Hs.436429	NM_002829	ENSG00000070159	PTPN3	PTP-H1|PTPH1	protein tyrosine phosphatase, non-receptor type 3	protein-coding
Merged-chr7-24821670-2	chr7	24821558	24821782	+	6.000000	BG4_HaCaT_m1_F2L0_peaks.txt|BG4_HaCaT_m1_rep1_F2L0_peaks.txt	intron (NR_104111, intron 15 of 21)	intron (NR_104111, intron 15 of 21)	-63650	NM_001127454	1687	Hs.520708	NM_004403	ENSG00000105928	DFNA5	ICERE-1	DFNA5, deafness associated tumor suppressor	protein-coding
Merged-chr19-18374508-2	chr19	18374391	18374625	+	6.000000	BG4_HaCaT_m1_F2L0_peaks.txt|BG4_HaCaT_m1_rep1_F2L0_peaks.txt	Intergenic	Intergenic	-11452	NM_004864	9518	Hs.616962	NM_004864	ENSG00000130513	GDF15	GDF-15|MIC-1|MIC1|NAG-1|PDF|PLAB|PTGFB	growth differentiation factor 15	protein-coding
Merged-chr8-128787831-2	chr8	128787713	128787949	+	6.000000	BG4_HaCaT_m1_F2L0_peaks.txt|BG4_HaCaT_m1_rep1_F2L0_peaks.txt	Intergenic	Intergenic	-223152	NR_121672	101927774	Hs.628730	NR_121672		LINC00824	LINC01263	long intergenic non-protein coding RNA 824	ncRNA
Merged-chr3-9175714-2	chr3	9175610	9175819	+	6.000000	BG4_HaCaT_m1_F2L0_peaks.txt|BG4_HaCaT_m1_rep1_F2L0_peaks.txt	intron (NM_014850, intron 1 of 21)	intron (NM_014850, intron 1 of 21)	-16779	NR_121664	101927416	Hs.475364	NR_121663	ENSG00000228723	SRGAP3-AS2	-	SRGAP3 antisense RNA 2	ncRNA
Merged-chr9-97089631-2	chr9	97089531	97089732	+	6.000000	BG4_HaCaT_m1_F2L0_peaks.txt|BG4_HaCaT_m1_rep1_F2L0_peaks.txt	Intergenic	Intergenic	-7686	NR_002942	340508	Hs.680438	NR_002942	ENSG00000228376	GAS2L1P2	-	growth arrest specific 2 like 1 pseudogene 2	pseudo
Merged-chr10-33126377-2	chr10	33126246	33126509	+	6.000000	BG4_HaCaT_m1_F2L0_peaks.txt|BG4_HaCaT_m1_rep1_F2L0_peaks.txt	Intergenic	Intergenic	-168012	NM_002211	3688	Hs.643813	NM_002211	ENSG00000150093	ITGB1	CD29|FNRB|GPIIA|MDF2|MSK12|VLA-BETA|VLAB	integrin subunit beta 1	protein-coding
Merged-chr8-118031999-2	chr8	118031856	118032143	+	6.000000	BG4_HaCaT_m1_F2L0_peaks.txt|BG4_HaCaT_m1_rep1_F2L0_peaks.txt	intron (NM_000127, intron 1 of 10)	intron (NM_000127, intron 1 of 10)	79820	NM_000127	2131	Hs.492618	NM_000127	ENSG00000182197	EXT1	EXT|LGCR|LGS|TRPS2|TTV	exostosin glycosyltransferase 1	protein-coding
Merged-chr3-27484494-2	chr3	27484356	27484633	+	6.000000	BG4_HaCaT_m1_F2L0_peaks.txt|BG4_HaCaT_m1_rep1_F2L0_peaks.txt	promoter-TSS (NM_001258379)	promoter-TSS (NM_001258379)	-74	NM_001321103	9497	Hs.250072	NM_003615	ENSG00000033867	SLC4A7	NBC2|NBC3|NBCN1|SBC2|SLC4A6	solute carrier family 4 member 7	protein-coding
Merged-chr22-45777605-2	chr22	45777501	45777710	+	6.000000	BG4_HaCaT_m1_F2L0_peaks.txt|BG4_HaCaT_m1_rep1_F2L0_peaks.txt	intron (NM_013236, intron 9 of 11)	intron (NM_013236, intron 9 of 11)	17081	NR_039919	100616253		NR_039919	ENSG00000264160	MIR4762	-	microRNA 4762	ncRNA
Merged-chr2-200300794-2	chr2	200300628	200300961	+	6.000000	BG4_HaCaT_m1_F2L0_peaks.txt|BG4_HaCaT_m1_rep1_F2L0_peaks.txt	Intergenic	Intergenic	-5087	NM_015535	26010	Hs.120323	NM_015535	ENSG00000196141	SPATS2L	DNAPTP6|SGNP	spermatogenesis associated serine rich 2 like	protein-coding
Merged-chrX-12610174-2	chrX	12610010	12610339	+	6.000000	BG4_HaCaT_m1_F2L0_peaks.txt|BG4_HaCaT_m1_rep1_F2L0_peaks.txt	intron (NM_014728, intron 3 of 16)	intron (NM_014728, intron 3 of 16)	-181181	NM_002765	5634	Hs.654581	NM_002765	ENSG00000101911	PRPS2	PRSII	phosphoribosyl pyrophosphate synthetase 2	protein-coding
Merged-chr8-95225730-2	chr8	95225577	95225884	+	6.000000	BG4_HaCaT_m1_F2L0_peaks.txt|BG4_HaCaT_m1_rep1_F2L0_peaks.txt	Intergenic	Intergenic	-9356	NR_046232	619344	Hs.741630	NR_046232	ENSG00000253351	LINC01298	C8orf69	long intergenic non-protein coding RNA 1298	ncRNA
Merged-chr6-21022445-2	chr6	21022270	21022621	+	6.000000	BG4_HaCaT_m1_F2L0_peaks.txt|BG4_HaCaT_m1_rep1_F2L0_peaks.txt	intron (NM_017774, intron 11 of 15)	intron (NM_017774, intron 11 of 15)	487988	NM_017774	54901	Hs.657604	NM_017774	ENSG00000145996	CDKAL1	-	CDK5 regulatory subunit associated protein 1 like 1	protein-coding
Merged-chr12-52281145-2	chr12	52281005	52281285	+	6.000000	BG4_HaCaT_m1_F2L0_peaks.txt|BG4_HaCaT_m1_rep1_F2L0_peaks.txt	intron (NM_001320198, intron 2 of 10)	intron (NM_001320198, intron 2 of 10)	6500	NM_001320198	3892	Hs.278658	NM_002284	ENSG00000170442	KRT86	HB6|Hb1|K86|KRTHB1|KRTHB6|MNX	keratin 86	protein-coding
Merged-chr12-51828140-2	chr12	51828018	51828263	+	6.000000	BG4_HaCaT_m1_F2L0_peaks.txt|BG4_HaCaT_m1_rep1_F2L0_peaks.txt	intron (NM_001013690, intron 1 of 1)	intron (NM_001013690, intron 1 of 1)	3777	NM_001013690	401720	Hs.648218	NM_001013690		FIGNL2	-	fidgetin like 2	protein-coding
Merged-chr9-129383696-2	chr9	129383556	129383837	+	6.000000	BG4_HaCaT_m1_F2L0_peaks.txt|BG4_HaCaT_m1_rep1_F2L0_peaks.txt	Intergenic	CpG	46773	NR_120686	100506119	Hs.624047	NR_120685	ENSG00000233901	LINC01503	-	long intergenic non-protein coding RNA 1503	ncRNA
Merged-chr9-419878-2	chr9	419746	420010	+	6.000000	BG4_HaCaT_m1_F2L0_peaks.txt|BG4_HaCaT_m1_rep1_F2L0_peaks.txt	intron (NM_001193536, intron 29 of 46)	intron (NM_001193536, intron 29 of 46)	-50416	NM_001256876	23189	Hs.306764	NM_015158	ENSG00000107104	KANK1	ANKRD15|CPSQ2|KANK	KN motif and ankyrin repeat domains 1	protein-coding
Merged-chr8-94823224-2	chr8	94823118	94823330	+	6.000000	BG4_HaCaT_m1_F2L0_peaks.txt|BG4_HaCaT_m1_rep1_F2L0_peaks.txt	promoter-TSS (NM_017864)	promoter-TSS (NM_017864)	-66	NR_073444	55656	Hs.727669	NM_017864	ENSG00000164941	INTS8	C8orf52|INT8	integrator complex subunit 8	protein-coding
Merged-chr1-93180635-2	chr1	93180508	93180762	+	6.000000	BG4_HaCaT_m1_F2L0_peaks.txt|BG4_HaCaT_m1_rep1_F2L0_peaks.txt	promoter-TSS (NM_001167830)	promoter-TSS (NM_001167830)	54	NM_001167830	50999	Hs.482873	NM_016040	ENSG00000117500	TMED5	CGI-100|p24g2|p28	transmembrane p24 trafficking protein 5	protein-coding
Merged-chr15-58506266-2	chr15	58506144	58506388	+	6.000000	BG4_HaCaT_m1_F2L0_peaks.txt|BG4_HaCaT_m1_rep1_F2L0_peaks.txt	intron (NM_000236, intron 1 of 8)	intron (NM_000236, intron 1 of 8)	-7531	NR_120338	101928694	Hs.655781	NR_120338	ENSG00000259293	LIPC-AS1	-	LIPC antisense RNA 1	ncRNA
Merged-chr10-62077093-2	chr10	62076955	62077231	+	6.000000	BG4_HaCaT_m1_F2L0_peaks.txt|BG4_HaCaT_m1_rep1_F2L0_peaks.txt	intron (NM_001244638, intron 5 of 6)	intron (NM_001244638, intron 5 of 6)	27882	NM_001244638	84159	Hs.535297	NM_032199	ENSG00000150347	ARID5B	DESRT|MRF-2|MRF2	AT-rich interaction domain 5B	protein-coding
Merged-chr17-64707379-2	chr17	64707224	64707535	+	6.000000	BG4_HaCaT_m1_F2L0_peaks.txt|BG4_HaCaT_m1_rep1_F2L0_peaks.txt	Intergenic	Intergenic	-45111	NM_022739	64750	Hs.515011	NM_022739	ENSG00000108854	SMURF2	-	SMAD specific E3 ubiquitin protein ligase 2	protein-coding
Merged-chr3-111851697-2	chr3	111851503	111851891	+	6.000000	BG4_HaCaT_m1_F2L0_peaks.txt|BG4_HaCaT_m1_rep1_F2L0_peaks.txt	intron (NM_001134437, intron 2 of 17)	intron (NM_001134437, intron 2 of 17)	-7483	NM_001134438	90102	Hs.603252	NM_145753	ENSG00000144824	PHLDB2	LL5b|LL5beta	pleckstrin homology like domain family B member 2	protein-coding
Merged-chr1-47561737-2	chr1	47561572	47561903	+	6.000000	BG4_HaCaT_m1_F2L0_peaks.txt|BG4_HaCaT_m1_rep1_F2L0_peaks.txt	Intergenic	Intergenic	-124420	NR_126355	102724077	Hs.159718	NR_126355		LINC01389	-	long intergenic non-protein coding RNA 1389	ncRNA
Merged-chr6-3209397-2	chr6	3209222	3209572	+	6.000000	BG4_HaCaT_m1_F2L0_peaks.txt|BG4_HaCaT_m1_rep1_F2L0_peaks.txt	Intergenic	MER5A1|DNA|hAT-Charlie	-13630	NR_038295	100507194	Hs.678053	NR_038295	ENSG00000230269	LOC100507194	-	uncharacterized LOC100507194	ncRNA
Merged-chr17-76447096-2	chr17	76446987	76447206	+	6.000000	BG4_HaCaT_m1_F2L0_peaks.txt|BG4_HaCaT_m1_rep1_F2L0_peaks.txt	intron (NM_022066, intron 1 of 17)	intron (NM_022066, intron 1 of 17)	6110	NM_022066	63893	Hs.16130	NM_022066	ENSG00000175931	UBE2O	E2-230K	ubiquitin conjugating enzyme E2 O	protein-coding
Merged-chr12-62786038-2	chr12	62785902	62786174	+	6.000000	BG4_HaCaT_m1_F2L0_peaks.txt|BG4_HaCaT_m1_rep1_F2L0_peaks.txt	intron (NM_020700, intron 4 of 9)	intron (NM_020700, intron 4 of 9)	148847	NM_020700	57460	Hs.435479	NM_020700	ENSG00000111110	PPM1H	ARHCL1|NERPP-2C|URCC2	protein phosphatase, Mg2+/Mn2+ dependent 1H	protein-coding
Merged-chr16-87457878-2	chr16	87457686	87458071	+	6.000000	BG4_HaCaT_m1_F2L0_peaks.txt|BG4_HaCaT_m1_rep1_F2L0_peaks.txt	intron (NM_015144, intron 2 of 12)	intron (NM_015144, intron 2 of 12)	33976	NM_015144	23174	Hs.156231	NM_015144	ENSG00000140948	ZCCHC14	BDG-29|BDG29	zinc finger CCHC-type containing 14	protein-coding
Merged-chr7-13099234-2	chr7	13099063	13099406	+	6.000000	BG4_HaCaT_m1_F2L0_peaks.txt|BG4_HaCaT_m1_rep1_F2L0_peaks.txt	Intergenic	Intergenic	411948	NM_005738	10124	Hs.245540	NM_005738	ENSG00000122644	ARL4A	ARL4	ADP ribosylation factor like GTPase 4A	protein-coding
Merged-chr8-141128397-2	chr8	141128240	141128554	+	6.000000	BG4_HaCaT_m1_F2L0_peaks.txt|BG4_HaCaT_m1_rep1_F2L0_peaks.txt	promoter-TSS (NM_014957)	promoter-TSS (NM_014957)	-224	NM_014957	22898	Hs.18166	NM_014957	ENSG00000105339	DENND3	-	DENN domain containing 3	protein-coding
Merged-chr1-113388824-2	chr1	113388699	113388949	+	6.000000	BG4_HaCaT_m1_F2L0_peaks.txt|BG4_HaCaT_m1_rep1_F2L0_peaks.txt	Intergenic	LTR33|LTR|ERVL	-2029	NM_001142782	260425	Hs.486189	NM_020965	ENSG00000081026	MAGI3	MAGI-3|dJ730K3.2	membrane associated guanylate kinase, WW and PDZ domain containing 3	protein-coding
Merged-chr14-69611511-2	chr14	69611336	69611686	+	5.995000	BG4_HaCaT_m1_F2L0_peaks.txt|BG4_HaCaT_m1_rep1_F2L0_peaks.txt	promoter-TSS (NM_014734)	promoter-TSS (NM_014734)	-82	NM_014734	9766	Hs.440025	NM_014734	ENSG00000100647	SUSD6	DRAGO|KIAA0247	sushi domain containing 6	protein-coding
Merged-chr5-91058770-2	chr5	91058638	91058902	+	5.995000	BG4_HaCaT_m1_F2L0_peaks.txt|BG4_HaCaT_m1_rep1_F2L0_peaks.txt	intron (NM_032119, intron 85 of 89)	intron (NM_032119, intron 85 of 89)	255632	NR_103548	100505994	Hs.628363	NR_103548	ENSG00000248323	LUCAT1	SCAL1	lung cancer associated transcript 1 (non-protein coding)	ncRNA
Merged-chr15-78438043-2	chr15	78437942	78438145	+	5.995000	BG4_HaCaT_m1_F2L0_peaks.txt|BG4_HaCaT_m1_rep1_F2L0_peaks.txt	promoter-TSS (NM_001320942)	promoter-TSS (NM_001320942)	-133	NM_001320941	3658	Hs.436031	NM_004136	ENSG00000136381	IREB2	ACO3|IRP2|IRP2AD	iron responsive element binding protein 2	protein-coding
Merged-chr11-12167259-2	chr11	12167089	12167429	+	5.995000	BG4_HaCaT_m1_F2L0_peaks.txt|BG4_HaCaT_m1_rep1_F2L0_peaks.txt	intron (NR_144420, intron 3 of 27)	intron (NR_144420, intron 3 of 27)	3576	NR_106739	102466906		NR_106739	ENSG00000275373	MIR6124	hsa-mir-6124	microRNA 6124	ncRNA
Merged-chr12-6534368-2	chr12	6534201	6534536	+	5.995000	BG4_HaCaT_m1_F2L0_peaks.txt|BG4_HaCaT_m1_rep1_F2L0_peaks.txt	promoter-TSS (NM_002046)	promoter-TSS (NM_002046)	-37	NM_001289745	2597	Hs.544577	NM_002046	ENSG00000111640	GAPDH	G3PD|GAPD|HEL-S-162eP	glyceraldehyde-3-phosphate dehydrogenase	protein-coding
Merged-chr14-24271550-2	chr14	24271450	24271651	+	5.995000	BG4_HaCaT_m1_F2L0_peaks.txt|BG4_HaCaT_m1_rep1_F2L0_peaks.txt	promoter-TSS (NM_004581)	promoter-TSS (NM_004581)	77	NM_182836	5875	Hs.377992	NM_004581	ENSG00000100949	RABGGTA	PTAR3	Rab geranylgeranyltransferase alpha subunit	protein-coding
Merged-chr2-150573049-2	chr2	150572923	150573175	+	5.995000	BG4_HaCaT_m1_F2L0_peaks.txt|BG4_HaCaT_m1_rep1_F2L0_peaks.txt	promoter-TSS (NR_110241)	promoter-TSS (NR_110241)	-828	NR_110241	101929260	Hs.732324	NR_110241	ENSG00000236049	LINC01920	-	long intergenic non-protein coding RNA 1920	ncRNA
Merged-chr14-94610789-2	chr14	94610655	94610924	+	5.995000	BG4_HaCaT_m1_F2L0_peaks.txt|BG4_HaCaT_m1_rep1_F2L0_peaks.txt	Intergenic	MIRb|SINE|MIR	-1588	NM_001085	12	Hs.534293	NM_001085	ENSG00000196136	SERPINA3	AACT|ACT|GIG24|GIG25	serpin family A member 3	protein-coding
Merged-chr7-7492733-2	chr7	7492632	7492834	+	5.995000	BG4_HaCaT_m1_F2L0_peaks.txt|BG4_HaCaT_m1_rep1_F2L0_peaks.txt	intron (NM_001037763, intron 11 of 34)	intron (NM_001037763, intron 11 of 34)	43096	NM_001037763	340267	Hs.491104	NM_001037763	ENSG00000215018	COL28A1	COL28	collagen type XXVIII alpha 1 chain	protein-coding
Merged-chr11-65560225-2	chr11	65560117	65560333	+	5.995000	BG4_HaCaT_m1_F2L0_peaks.txt|BG4_HaCaT_m1_rep1_F2L0_peaks.txt	Intergenic	Intergenic	-1997	NM_021070	4054	Hs.289019	NM_021070	ENSG00000168056	LTBP3	DASS|LTBP-3|LTBP2|STHAG6|pp6425	latent transforming growth factor beta binding protein 3	protein-coding
Merged-chr19-49590273-2	chr19	49590170	49590376	+	5.995000	BG4_HaCaT_m1_F2L0_peaks.txt|BG4_HaCaT_m1_rep1_F2L0_peaks.txt	intron (NM_001316335, intron 6 of 6)	intron (NM_001316335, intron 6 of 6)	-1370	NM_020719	57479	Hs.590971	NM_020719	ENSG00000126464	PRR12	KIAA1205	proline rich 12	protein-coding
Merged-chr11-95925121-2	chr11	95924940	95925303	+	5.995000	BG4_HaCaT_m1_F2L0_peaks.txt|BG4_HaCaT_m1_rep1_F2L0_peaks.txt	promoter-TSS (NM_001243571)	promoter-TSS (NM_001243571)	-914	NM_016156	8898	Hs.181326	NM_016156	ENSG00000087053	MTMR2	CMT4B|CMT4B1	myotubularin related protein 2	protein-coding
Merged-chr12-48198224-2	chr12	48198123	48198325	+	5.995000	BG4_HaCaT_m1_F2L0_peaks.txt|BG4_HaCaT_m1_rep1_F2L0_peaks.txt	Intergenic	CpG	5068	NM_001004134	121275	Hs.446790	NM_001004134	ENSG00000172640	OR10AD1	OR10AD1P|OR12-1	olfactory receptor family 10 subfamily AD member 1	protein-coding
Merged-chr1-42967246-2	chr1	42967143	42967350	+	5.995000	BG4_HaCaT_m1_F2L0_peaks.txt|BG4_HaCaT_m1_rep1_F2L0_peaks.txt	intron (NR_033967, intron 1 of 3)	intron (NR_033967, intron 1 of 3)	-8070	NM_006516	6513	Hs.473721	NM_006516	ENSG00000117394	SLC2A1	CSE|DYT17|DYT18|DYT9|EIG12|GLUT|GLUT-1|GLUT1|GLUT1DS|HTLVR|PED|SDCHCN	solute carrier family 2 member 1	protein-coding
Merged-chr1-87806205-2	chr1	87806087	87806323	+	5.995000	BG4_HaCaT_m1_F2L0_peaks.txt|BG4_HaCaT_m1_rep1_F2L0_peaks.txt	Intergenic	Intergenic	-434550	NR_038324	100505768	Hs.125247	NR_038324	ENSG00000227290	LINC01364	-	long intergenic non-protein coding RNA 1364	ncRNA
Merged-chr16-57808225-2	chr16	57808118	57808333	+	5.995000	BG4_HaCaT_m1_F2L0_peaks.txt|BG4_HaCaT_m1_rep1_F2L0_peaks.txt	Intergenic	Intergenic	-2412	NM_001278081	388282	Hs.434720	NM_001278081		LOC388282	-	uncharacterized LOC388282	protein-coding
Merged-chr10-73811804-2	chr10	73811697	73811911	+	5.995000	BG4_HaCaT_m1_F2L0_peaks.txt|BG4_HaCaT_m1_rep1_F2L0_peaks.txt	promoter-TSS (NM_003635)	promoter-TSS (NM_003635)	27	NM_003635	8509	Hs.654758	NM_003635	ENSG00000166507	NDST2	HSST2|NST2	N-deacetylase and N-sulfotransferase 2	protein-coding
Merged-chr15-62060512-2	chr15	62060377	62060648	+	5.995000	BG4_HaCaT_m1_F2L0_peaks.txt|BG4_HaCaT_m1_rep1_F2L0_peaks.txt	promoter-TSS (NM_017684)	promoter-TSS (NM_017684)	9	NR_135690	101928907	Hs.552949	NR_135690		LOC101928907	-	uncharacterized LOC101928907	ncRNA
Merged-chr14-58199943-2	chr14	58199801	58200086	+	5.995000	BG4_HaCaT_m1_F2L0_peaks.txt|BG4_HaCaT_m1_rep1_F2L0_peaks.txt	promoter-TSS (NM_018477)	promoter-TSS (NM_018477)	-172	NM_018477	55860	Hs.509451	NM_018477	ENSG00000131966	ACTR10	ACTR11|Arp10|Arp11|HARP11	actin-related protein 10 homolog	protein-coding
Merged-chr1-225709293-2	chr1	225709111	225709476	+	5.995000	BG4_HaCaT_m1_F2L0_peaks.txt|BG4_HaCaT_m1_rep1_F2L0_peaks.txt	Intergenic	Intergenic	-56150	NM_018212	55740	Hs.497893	NM_018212	ENSG00000154380	ENAH	ENA|MENA|NDPP1	enabled homolog (Drosophila)	protein-coding
Merged-chr11-103109246-2	chr11	103109146	103109347	+	5.995000	BG4_HaCaT_m1_F2L0_peaks.txt|BG4_HaCaT_m1_rep1_F2L0_peaks.txt	promoter-TSS (NM_001377)	promoter-TSS (NM_001377)	-185	NM_001377	79659	Hs.503721	NM_001377	ENSG00000187240	DYNC2H1	ATD3|DHC1b|DHC2|DNCH2|DYH1B|SRPS2B|SRTD3|hdhc11	dynein cytoplasmic 2 heavy chain 1	protein-coding
Merged-chr9-91100430-2	chr9	91100312	91100548	+	5.995000	BG4_HaCaT_m1_F2L0_peaks.txt|BG4_HaCaT_m1_rep1_F2L0_peaks.txt	Intergenic	Intergenic	-18632	NR_135306	100129347	Hs.522287	NR_135306	ENSG00000229694	LINC00484	C9orf73	long intergenic non-protein coding RNA 484	ncRNA
Merged-chr9-107213734-2	chr9	107213629	107213839	+	5.995000	BG4_HaCaT_m1_F2L0_peaks.txt|BG4_HaCaT_m1_rep1_F2L0_peaks.txt	Intergenic	Intergenic	-69502	NM_002874	5887	Hs.521640	NM_002874	ENSG00000119318	RAD23B	HHR23B|HR23B|P58	RAD23 homolog B, nucleotide excision repair protein	protein-coding
Merged-chr17-6640886-2	chr17	6640696	6641076	+	5.995000	BG4_HaCaT_m1_F2L0_peaks.txt|BG4_HaCaT_m1_rep1_F2L0_peaks.txt	promoter-TSS (NM_014804)	promoter-TSS (NM_014804)	-16	NM_032731	84817	Hs.408236	NM_032731	ENSG00000129235	TXNDC17	TRP14|TXNL5	thioredoxin domain containing 17	protein-coding
Merged-chr11-14036668-2	chr11	14036550	14036786	+	5.995000	BG4_HaCaT_m1_F2L0_peaks.txt|BG4_HaCaT_m1_rep1_F2L0_peaks.txt	intron (NM_006108, intron 2 of 15)	L2|LINE|L2	74031	NM_006108	10418	Hs.643864	NM_006108	ENSG00000262655	SPON1	VSGP/F-spondin|f-spondin	spondin 1	protein-coding
Merged-chr2-220619670-2	chr2	220619530	220619810	+	5.995000	BG4_HaCaT_m1_F2L0_peaks.txt|BG4_HaCaT_m1_rep1_F2L0_peaks.txt	Intergenic	Intergenic	-713105	NR_036228	100422959		NR_036228	ENSG00000266518	MIR4268	-	microRNA 4268	ncRNA
Merged-chr1-160781589-2	chr1	160781471	160781708	+	5.995000	BG4_HaCaT_m1_F2L0_peaks.txt|BG4_HaCaT_m1_rep1_F2L0_peaks.txt	Intergenic	Intergenic	-14485	NM_002348	4063	Hs.403857	NM_002348	ENSG00000122224	LY9	CD229|SLAMF3|hly9|mLY9	lymphocyte antigen 9	protein-coding
Merged-chr15-71445349-2	chr15	71445209	71445489	+	5.995000	BG4_HaCaT_m1_F2L0_peaks.txt|BG4_HaCaT_m1_rep1_F2L0_peaks.txt	intron (NM_024817, intron 6 of 16)	L2c|LINE|L2	-101853	NM_001286429	79875	Hs.387057	NM_024817	ENSG00000187720	THSD4	ADAMTSL-6|ADAMTSL6|FVSY9334|PRO34005	thrombospondin type 1 domain containing 4	protein-coding
Merged-chr16-88803596-2	chr16	88803443	88803749	+	5.995000	BG4_HaCaT_m1_F2L0_peaks.txt|BG4_HaCaT_m1_rep1_F2L0_peaks.txt	promoter-TSS (NM_030928)	promoter-TSS (NM_030928)	-182	NM_030928	81620	Hs.122908	NM_030928	ENSG00000167513	CDT1	DUP|RIS2	chromatin licensing and DNA replication factor 1	protein-coding
Merged-chr12-122916892-2	chr12	122916716	122917068	+	5.995000	BG4_HaCaT_m1_F2L0_peaks.txt|BG4_HaCaT_m1_rep1_F2L0_peaks.txt	Intergenic	L2b|LINE|L2	-20727	NM_024667	79720	Hs.507162	NM_024667	ENSG00000139722	VPS37B	-	VPS37B, ESCRT-I subunit	protein-coding
Merged-chr8-65717456-2	chr8	65717328	65717584	+	5.995000	BG4_HaCaT_m1_F2L0_peaks.txt|BG4_HaCaT_m1_rep1_F2L0_peaks.txt	3' UTR (NM_002603, exon 13 of 13)	3' UTR (NM_002603, exon 13 of 13)	47583	NM_001145838	9650	Hs.584788	NM_014637	ENSG00000066855	MTFR1	CHPPR|FAM54A2	mitochondrial fission regulator 1	protein-coding
Merged-chr1-248859002-2	chr1	248858890	248859115	+	5.995000	BG4_HaCaT_m1_F2L0_peaks.txt|BG4_HaCaT_m1_rep1_F2L0_peaks.txt	promoter-TSS (NM_001136036)	promoter-TSS (NM_001136036)	-76	NM_001136036	55657	Hs.377705	NM_017865	ENSG00000171163	ZNF692	AREBP|Zfp692	zinc finger protein 692	protein-coding
Merged-chr2-37676505-2	chr2	37676329	37676682	+	5.995000	BG4_HaCaT_m1_F2L0_peaks.txt|BG4_HaCaT_m1_rep1_F2L0_peaks.txt	Intergenic	L2a|LINE|L2	-3970	NM_001270436	10602	Hs.369574	NM_006449	ENSG00000163171	CDC42EP3	BORG2|CEP3|UB1	CDC42 effector protein 3	protein-coding
Merged-chr20-37528127-2	chr20	37528010	37528244	+	5.995000	BG4_HaCaT_m1_F2L0_peaks.txt|BG4_HaCaT_m1_rep1_F2L0_peaks.txt	promoter-TSS (NM_001167821)	promoter-TSS (NM_001167821)	-196	NM_006698	10904	Hs.472651	NM_006698	ENSG00000166619	BLCAP	BC10	bladder cancer associated protein	protein-coding
Merged-chr19-17450509-2	chr19	17450407	17450612	+	5.995000	BG4_HaCaT_m1_F2L0_peaks.txt|BG4_HaCaT_m1_rep1_F2L0_peaks.txt	Intergenic	L1MB5|LINE|L1	-1942	NM_001190844	100130519	Hs.436603	NM_001190844	ENSG00000188051	TMEM221	-	transmembrane protein 221	protein-coding
Merged-chr2-240450180-2	chr2	240450069	240450291	+	5.995000	BG4_HaCaT_m1_F2L0_peaks.txt|BG4_HaCaT_m1_rep1_F2L0_peaks.txt	non-coding (NR_024014, exon 2 of 2)	non-coding (NR_024014, exon 2 of 2)	-5821	NR_029702	406941		NR_029702	ENSG00000207611	MIR149	MIRN149|mir-149	microRNA 149	ncRNA
Merged-chr8-20197290-2	chr8	20197169	20197412	+	5.995000	BG4_HaCaT_m1_F2L0_peaks.txt|BG4_HaCaT_m1_rep1_F2L0_peaks.txt	promoter-TSS (NM_001693)	promoter-TSS (NM_001693)	97	NM_001693	526	Hs.295917	NM_001693	ENSG00000147416	ATP6V1B2	ATP6B1B2|ATP6B2|DOOD|HO57|VATB|VPP3|Vma2|ZLS2	ATPase H+ transporting V1 subunit B2	protein-coding
Merged-chr14-59098554-2	chr14	59098404	59098704	+	5.995000	BG4_HaCaT_m1_F2L0_peaks.txt|BG4_HaCaT_m1_rep1_F2L0_peaks.txt	Intergenic	Intergenic	-90109	NM_001270520	23002	Hs.19156	NM_014992	ENSG00000100592	DAAM1	-	dishevelled associated activator of morphogenesis 1	protein-coding
Merged-chr3-151976356-2	chr3	151976254	151976458	+	5.995000	BG4_HaCaT_m1_F2L0_peaks.txt|BG4_HaCaT_m1_rep1_F2L0_peaks.txt	Intergenic	Intergenic	-48181	NR_110202	101928142	Hs.680207	NR_110202		AADACL2-AS1	-	AADACL2 antisense RNA 1	ncRNA
Merged-chr17-38880031-2	chr17	38879923	38880139	+	5.995000	BG4_HaCaT_m1_F2L0_peaks.txt|BG4_HaCaT_m1_rep1_F2L0_peaks.txt	intron (NM_001271608, intron 2 of 5)	intron (NM_001271608, intron 2 of 5)	10172	NM_006148	3927	Hs.741156	NM_006148	ENSG00000002834	LASP1	Lasp-1|MLN50	LIM and SH3 protein 1	protein-coding
Merged-chr7-140479500-2	chr7	140479368	140479633	+	5.995000	BG4_HaCaT_m1_F2L0_peaks.txt|BG4_HaCaT_m1_rep1_F2L0_peaks.txt	promoter-TSS (NM_013446)	promoter-TSS (NM_013446)	69	NM_001145125	23608	Hs.744883	NM_013446	ENSG00000133606	MKRN1	RNF61	makorin ring finger protein 1	protein-coding
Merged-chr2-235026275-2	chr2	235026154	235026396	+	5.995000	BG4_HaCaT_m1_F2L0_peaks.txt|BG4_HaCaT_m1_rep1_F2L0_peaks.txt	intron (NM_014521, intron 2 of 5)	intron (NM_014521, intron 2 of 5)	74291	NM_014521	23677	Hs.516777	NM_014521	ENSG00000130147	SH3BP4	BOG25|TTP	SH3 domain binding protein 4	protein-coding
Merged-chr13-45236231-2	chr13	45236116	45236346	+	5.995000	BG4_HaCaT_m1_F2L0_peaks.txt|BG4_HaCaT_m1_rep1_F2L0_peaks.txt	intron (NM_004128, intron 5 of 7)	CR1_Mam|LINE|CR1	-35191	NM_198404	386618	Hs.23406	NM_198404	ENSG00000180332	KCTD4	bA321C24.3	potassium channel tetramerization domain containing 4	protein-coding
Merged-chr10-96505399-1	chr10	96505299	96505499	+	5.980000	BG4_HaCaT_m1_rep1_F2L0_peaks.txt	intron (NM_012465, intron 1 of 20)	intron (NM_012465, intron 1 of 20)	8527	NM_012465	7093	Hs.154296	NM_012465	ENSG00000095587	TLL2	-	tolloid like 2	protein-coding
Merged-chr1-53957380-1	chr1	53957280	53957480	+	5.980000	BG4_HaCaT_m1_rep1_F2L0_peaks.txt	intron (NM_001256409, intron 3 of 8)	intron (NM_001256409, intron 3 of 8)	11054	NM_001256409	115353	Hs.40094	NM_052940	ENSG00000116212	LRRC42	dJ167A19.4	leucine rich repeat containing 42	protein-coding
Merged-chr11-68014509-1	chr11	68014409	68014609	+	5.980000	BG4_HaCaT_m1_rep1_F2L0_peaks.txt	intron (NM_001030010, intron 1 of 8)	intron (NM_001030010, intron 1 of 8)	4204	NM_001290058	221	Hs.523841	NM_000694	ENSG00000006534	ALDH3B1	ALDH4|ALDH7	aldehyde dehydrogenase 3 family member B1	protein-coding
Merged-chr1-222817792-1	chr1	222817692	222817892	+	5.980000	BG4_HaCaT_m1_rep1_F2L0_peaks.txt	intron (NM_032890, intron 1 of 9)	intron (NM_032890, intron 1 of 9)	2703	NM_032890	84976	Hs.528817	NM_032890	ENSG00000154309	DISP1	DISPA	dispatched RND transporter family member 1	protein-coding
Merged-chr9-126633585-1	chr9	126633485	126633685	+	5.980000	BG4_HaCaT_m1_rep1_F2L0_peaks.txt	intron (NM_002316, intron 2 of 7)	intron (NM_002316, intron 2 of 7)	19142	NM_002316	4010	Hs.129133	NM_002316	ENSG00000136944	LMX1B	LMX1.2|NPS1	LIM homeobox transcription factor 1 beta	protein-coding
Merged-chr11-34681466-1	chr11	34681366	34681566	+	5.980000	BG4_HaCaT_m1_rep1_F2L0_peaks.txt	Intergenic	Intergenic	49002	NM_001206616	26298	Hs.653859	NM_012153	ENSG00000135373	EHF	ESE3|ESE3B|ESEJ	ETS homologous factor	protein-coding
Merged-chr9-84996229-1	chr9	84996129	84996329	+	5.980000	BG4_HaCaT_m1_rep1_F2L0_peaks.txt	intron (NM_001018064, intron 15 of 16)	intron (NM_001018064, intron 15 of 16)	325852	NM_001018064	4915	Hs.494312	NM_006180	ENSG00000148053	NTRK2	GP145-TrkB|TRKB|trk-B	neurotrophic receptor tyrosine kinase 2	protein-coding
Merged-chr20-32475287-1	chr20	32475187	32475387	+	5.980000	BG4_HaCaT_m1_rep1_F2L0_peaks.txt	intron (NM_001256798, intron 4 of 10)	intron (NM_001256798, intron 4 of 10)	8295	NM_080616	140688	Hs.516978	NM_080616	ENSG00000197183	NOL4L	C20orf112|C20orf113|dJ1184F4.2|dJ1184F4.4	nucleolar protein 4 like	protein-coding
Merged-chr6-125946484-1	chr6	125946384	125946584	+	5.980000	BG4_HaCaT_m1_rep1_F2L0_peaks.txt	Intergenic	L2|LINE|L2	-10231	NM_138571	135114	Hs.72325	NM_138571	ENSG00000111911	HINT3	HINT4	histidine triad nucleotide binding protein 3	protein-coding
Merged-chr2-66840001-1	chr2	66839901	66840101	+	5.980000	BG4_HaCaT_m1_rep1_F2L0_peaks.txt	Intergenic	Intergenic	-64435	NR_110169	101060019	Hs.116425	NR_110169	ENSG00000230525	LINC01799	-	long intergenic non-protein coding RNA 1799	ncRNA
Merged-chr9-133489324-1	chr9	133489224	133489424	+	5.980000	BG4_HaCaT_m1_rep1_F2L0_peaks.txt	Intergenic	Intergenic	-10170	NM_001145099	11182	Hs.244378	NM_017585	ENSG00000160326	SLC2A6	GLUT6|GLUT9|HSA011372	solute carrier family 2 member 6	protein-coding
Merged-chr1-155273588-1	chr1	155273488	155273688	+	5.980000	BG4_HaCaT_m1_rep1_F2L0_peaks.txt	promoter-TSS (NM_001294338)	promoter-TSS (NM_001294338)	-59	NM_003993	1196	Hs.73986	NM_001291	ENSG00000176444	CLK2	-	CDC like kinase 2	protein-coding
Merged-chr8-142789651-1	chr8	142789551	142789751	+	5.980000	BG4_HaCaT_m1_rep1_F2L0_peaks.txt	Intergenic	Intergenic	-3059	NM_003695	8581	Hs.415762	NM_003695	ENSG00000167656	LY6D	E48|Ly-6D	lymphocyte antigen 6 complex, locus D	protein-coding
Merged-chr9-123336558-1	chr9	123336458	123336658	+	5.980000	BG4_HaCaT_m1_rep1_F2L0_peaks.txt	Intergenic	MIR3|SINE|MIR	-19609	NM_173689	286204	Hs.568340	NM_173689	ENSG00000148204	CRB2	FSGS9|VMCKD	crumbs 2, cell polarity complex component	protein-coding
Merged-chr22-30027203-1	chr22	30027103	30027303	+	5.980000	BG4_HaCaT_m1_rep1_F2L0_peaks.txt	3' UTR (NM_021090, exon 20 of 20)	3' UTR (NM_021090, exon 20 of 20)	20154	NR_106876	102466742		NR_106876	ENSG00000275818	MIR6818	hsa-mir-6818	microRNA 6818	ncRNA
Merged-chr11-75435077-1	chr11	75434977	75435177	+	5.980000	BG4_HaCaT_m1_rep1_F2L0_peaks.txt	3' UTR (NM_030792, exon 17 of 17)	3' UTR (NM_030792, exon 17 of 17)	-4448	NM_001039548	283212	Hs.292451	NM_173583	ENSG00000149243	KLHL35	-	kelch like family member 35	protein-coding
Merged-chr22-26471724-1	chr22	26471624	26471824	+	5.980000	BG4_HaCaT_m1_rep1_F2L0_peaks.txt	intron (NR_073135, intron 6 of 13)	intron (NR_073135, intron 6 of 13)	7957	NR_073136	89781	Hs.474436	NM_022081	ENSG00000100099	HPS4	BLOC3S2|LE	HPS4, biogenesis of lysosomal organelles complex 3 subunit 2	protein-coding
Merged-chr5-124740997-1	chr5	124740897	124741097	+	5.980000	BG4_HaCaT_m1_rep1_F2L0_peaks.txt	intron (NM_020747, intron 1 of 8)	intron (NM_020747, intron 1 of 8)	4115	NM_020747	57507	Hs.266616	NM_020747	ENSG00000168916	ZNF608	NY-REN-36	zinc finger protein 608	protein-coding
Merged-chr2-64953093-1	chr2	64952993	64953193	+	5.980000	BG4_HaCaT_m1_rep1_F2L0_peaks.txt	Intergenic	L1MB3|LINE|L1	-20646	NR_036586	400958	Hs.591565	NR_036586		LOC400958	-	uncharacterized LOC400958	ncRNA
Merged-chr1-203756630-1	chr1	203756530	203756730	+	5.980000	BG4_HaCaT_m1_rep1_F2L0_peaks.txt	Intergenic	MER41B|LTR|ERV1	-8526	NM_017773	54900	Hs.272794	NM_017773	ENSG00000122188	LAX1	LAX	lymphocyte transmembrane adaptor 1	protein-coding
Merged-chr22-42300916-1	chr22	42300816	42301016	+	5.980000	BG4_HaCaT_m1_rep1_F2L0_peaks.txt	Intergenic	Intergenic	-16989	NM_005650	6942	Hs.475018	NM_005650	ENSG00000100207	TCF20	AR1|SPBP|TCF-20	transcription factor 20	protein-coding
Merged-chr1-224058543-1	chr1	224058443	224058643	+	5.980000	BG4_HaCaT_m1_rep1_F2L0_peaks.txt	Intergenic	Intergenic	-55544	NR_049764	23219	Hs.64691	NM_015176	ENSG00000143756	FBXO28	CENP-30|Fbx28	F-box protein 28	protein-coding
Merged-chr18-75409022-1	chr18	75408922	75409122	+	5.980000	BG4_HaCaT_m1_rep1_F2L0_peaks.txt	TTS (NM_001037331)	TTS (NM_001037331)	18681	NM_001303482	284274	Hs.666744	NM_001037331	ENSG00000206026	SMIM21	C18orf62	small integral membrane protein 21	protein-coding
Merged-chr13-29677192-1	chr13	29677092	29677292	+	5.980000	BG4_HaCaT_m1_rep1_F2L0_peaks.txt	Intergenic	Intergenic	29499	NR_135320	102723345	Hs.121353	NR_135320		LOC102723345	-	uncharacterized LOC102723345	ncRNA
Merged-chr9-136847302-1	chr9	136847202	136847402	+	5.980000	BG4_HaCaT_m1_rep1_F2L0_peaks.txt	TTS (NM_001080482)	TTS (NM_001080482)	-1514	NM_001287342	29085	Hs.409834	NM_014172	ENSG00000054148	PHPT1	CGI-202|HEL-S-132P|HSPC141|PHP|PHP14	phosphohistidine phosphatase 1	protein-coding
Merged-chr9-136373461-1	chr9	136373361	136373561	+	5.980000	BG4_HaCaT_m1_rep1_F2L0_peaks.txt	intron (NM_052814, intron 1 of 12)	intron (NM_052814, intron 1 of 12)	220	NM_052813	64170	Hs.694071	NM_052813	ENSG00000187796	CARD9	CANDF2|hCARD9	caspase recruitment domain family member 9	protein-coding
Merged-chr11-796485-1	chr11	796385	796585	+	5.980000	BG4_HaCaT_m1_rep1_F2L0_peaks.txt	promoter-TSS (NM_024698)	promoter-TSS (NM_024698)	-222	NM_024698	79751	Hs.99486	NM_024698	ENSG00000177542	SLC25A22	EIEE3|GC-1|GC1|NET44	solute carrier family 25 member 22	protein-coding
Merged-chr16-88900465-1	chr16	88900365	88900565	+	5.980000	BG4_HaCaT_m1_rep1_F2L0_peaks.txt	intron (NM_005187, intron 2 of 11)	intron (NM_005187, intron 2 of 11)	16950	NR_135194	101927793	Hs.690953	NR_135194	ENSG00000259881	LOC101927793	-	uncharacterized LOC101927793	ncRNA
Merged-chr16-2009906-1	chr16	2009806	2010006	+	5.980000	BG4_HaCaT_m1_rep1_F2L0_peaks.txt	promoter-TSS (NM_178167)	promoter-TSS (NM_178167)	-85	NM_178167	90850	Hs.343828	NM_178167	ENSG00000167962	ZNF598	-	zinc finger protein 598	protein-coding
Merged-chr15-59314034-1	chr15	59313934	59314134	+	5.980000	BG4_HaCaT_m1_rep1_F2L0_peaks.txt	intron (NM_004998, intron 1 of 27)	intron (NM_004998, intron 1 of 27)	58838	NM_004998	4643	Hs.654506	NM_004998	ENSG00000157483	MYO1E	FSGS6|HuncM-IC|MYO1C	myosin IE	protein-coding
Merged-chr3-193830011-1	chr3	193829911	193830111	+	5.980000	BG4_HaCaT_m1_rep1_F2L0_peaks.txt	Intergenic	Intergenic	164227	NR_027764	100128023	Hs.730112	NR_027764		DPPA2P3	-	developmental pluripotency associated 2 pseudogene 3	pseudo
Merged-chr10-5071547-1	chr10	5071447	5071647	+	5.980000	BG4_HaCaT_m1_rep1_F2L0_peaks.txt	intron (NM_001253908, intron 1 of 8)	MER67A|LTR|ERV1	22781	NM_001253908	8644	Hs.78183	NM_003739	ENSG00000196139	AKR1C3	DD3|DDX|HA1753|HAKRB|HAKRe|HSD17B5|PGFS|hluPGFS	aldo-keto reductase family 1 member C3	protein-coding
Merged-chr9-108744248-1	chr9	108744148	108744348	+	5.980000	BG4_HaCaT_m1_rep1_F2L0_peaks.txt	Intergenic	Intergenic	111747	NM_006686	10880	Hs.534390	NM_006686	ENSG00000148156	ACTL7B	Tact1	actin like 7B	protein-coding
Merged-chr20-50729311-1	chr20	50729211	50729411	+	5.980000	BG4_HaCaT_m1_rep1_F2L0_peaks.txt	Intergenic	Intergenic	-2233	NM_032521	84612	Hs.589848	NM_032521	ENSG00000124171	PARD6B	PAR6B	par-6 family cell polarity regulator beta	protein-coding
Merged-chr15-58442026-1	chr15	58441926	58442126	+	5.980000	BG4_HaCaT_m1_rep1_F2L0_peaks.txt	intron (NR_120338, intron 2 of 2)	intron (NR_120338, intron 2 of 2)	10050	NM_000236	3990	Hs.654472	NM_000236	ENSG00000166035	LIPC	HDLCQ12|HL|HTGL|LIPH	lipase C, hepatic type	protein-coding
Merged-chr16-67184134-1	chr16	67184034	67184234	+	5.980000	BG4_HaCaT_m1_rep1_F2L0_peaks.txt	promoter-TSS (NM_001040715)	promoter-TSS (NM_001040715)	-154	NM_001040715	653319	Hs.651201	NM_001040715	ENSG00000196123	KIAA0895L	-	KIAA0895 like	protein-coding
Merged-chr20-64069027-1	chr20	64068927	64069127	+	5.980000	BG4_HaCaT_m1_rep1_F2L0_peaks.txt	intron (NM_003195, intron 4 of 9)	intron (NM_003195, intron 4 of 9)	6370	NM_003195	6919	Hs.505004	NM_003195	ENSG00000171703	TCEA2	TFIIS	transcription elongation factor A2	protein-coding
Merged-chr9-136994714-1	chr9	136994614	136994814	+	5.980000	BG4_HaCaT_m1_rep1_F2L0_peaks.txt	TTS (NM_001329678)	TTS (NM_001329678)	1858	NM_004669	9022	Hs.64746	NM_004669	ENSG00000169583	CLIC3	-	chloride intracellular channel 3	protein-coding
Merged-chr10-52864538-1	chr10	52864438	52864638	+	5.980000	BG4_HaCaT_m1_rep1_F2L0_peaks.txt	Intergenic	Intergenic	-92838	NM_000242	4153	Hs.499674	NM_000242	ENSG00000165471	MBL2	COLEC1|HSMBPC|MBL|MBL2D|MBP|MBP-C|MBP1|MBPD	mannose binding lectin 2	protein-coding
Merged-chr15-43254067-1	chr15	43253967	43254167	+	5.980000	BG4_HaCaT_m1_rep1_F2L0_peaks.txt	intron (NM_004245, intron 3 of 11)	intron (NM_004245, intron 3 of 11)	12790	NM_201631	9333	Hs.129719	NM_004245	ENSG00000104055	TGM5	PSS2|TGASE5|TGASEX|TGM6|TGMX|TGX	transglutaminase 5	protein-coding
Merged-chr9-89744832-1	chr9	89744732	89744932	+	5.980000	BG4_HaCaT_m1_rep1_F2L0_peaks.txt	Intergenic	MLT1G|LTR|ERVL-MaLR	105049	NR_024280	100129066	Hs.125947	NR_024280	ENSG00000237372	UNQ6494	-	uncharacterized LOC100129066	ncRNA
Merged-chr4-142550278-1	chr4	142550178	142550378	+	5.980000	BG4_HaCaT_m1_rep1_F2L0_peaks.txt	intron (NM_003866, intron 2 of 26)	intron (NM_003866, intron 2 of 26)	296257	NM_003866	8821	Hs.176376	NM_003866	ENSG00000109452	INPP4B	-	inositol polyphosphate-4-phosphatase type II B	protein-coding
Merged-chr7-100852233-1	chr7	100852133	100852333	+	5.980000	BG4_HaCaT_m1_rep1_F2L0_peaks.txt	promoter-TSS (NM_020246)	promoter-TSS (NM_020246)	-486	NM_001267814	56996	Hs.521087	NM_020246	ENSG00000146828	SLC12A9	CCC6|CIP1|WO3.3|hCCC6	solute carrier family 12 member 9	protein-coding
Merged-chr17-45124232-1	chr17	45124132	45124332	+	5.980000	BG4_HaCaT_m1_rep1_F2L0_peaks.txt	intron (NM_133373, intron 1 of 14)	intron (NM_133373, intron 1 of 14)	8301	NM_133373	113026	Hs.380094	NM_133373	ENSG00000161714	PLCD3	PLC-delta-3	phospholipase C delta 3	protein-coding
Merged-chr9-136740182-1	chr9	136740082	136740282	+	5.980000	BG4_HaCaT_m1_rep1_F2L0_peaks.txt	intron (NM_001001712, intron 4 of 5)	intron (NM_001001712, intron 4 of 5)	2777	NM_001001712	414332	Hs.98132	NM_001001712	ENSG00000187922	LCN10	-	lipocalin 10	protein-coding
Merged-chr9-128628589-1	chr9	128628489	128628689	+	5.980000	BG4_HaCaT_m1_rep1_F2L0_peaks.txt	intron (NM_003127, intron 50 of 55)	intron (NM_003127, intron 50 of 55)	28261	NM_052844	89891	Hs.495240	NM_052844	ENSG00000119333	WDR34	DIC5|FAP133|SRTD11|bA216B9.3	WD repeat domain 34	protein-coding
Merged-chr3-161890302-1	chr3	161890202	161890402	+	5.980000	BG4_HaCaT_m1_rep1_F2L0_peaks.txt	Intergenic	LTR28B|LTR|ERV1	393494	NM_001080440	131149	Hs.585021	NM_001080440	ENSG00000182447	OTOL1	C1QTNF15	otolin 1	protein-coding
Merged-chr8-143553651-1	chr8	143553551	143553751	+	5.980000	BG4_HaCaT_m1_rep1_F2L0_peaks.txt	5' UTR (NM_001166237, exon 1 of 14)	5' UTR (NM_001166237, exon 1 of 14)	264	NM_001166237	79792	Hs.118983	NM_024736	ENSG00000104518	GSDMD	DF5L|DFNA5L|FKSG10|GSDMDC1	gasdermin D	protein-coding
Merged-chr18-58013723-1	chr18	58013623	58013823	+	5.980000	BG4_HaCaT_m1_rep1_F2L0_peaks.txt	Intergenic	MER134|DNA?|DNA?	-30655	NM_015277	23327	Hs.185677	NM_015277	ENSG00000049759	NEDD4L	NEDD4-2|NEDD4.2|PVNH7|RSP5|hNEDD4-2	neural precursor cell expressed, developmentally down-regulated 4-like, E3 ubiquitin protein ligase	protein-coding
Merged-chr17-31437518-1	chr17	31437418	31437618	+	5.980000	BG4_HaCaT_m1_rep1_F2L0_peaks.txt	intron (NM_032932, intron 3 of 14)	intron (NM_032932, intron 3 of 14)	45894	NM_032932	84440	Hs.406788	NM_032932	ENSG00000131242	RAB11FIP4	FIP4-Rab11|RAB11-FIP4	RAB11 family interacting protein 4	protein-coding
Merged-chr1-150513612-1	chr1	150513512	150513712	+	5.980000	BG4_HaCaT_m1_rep1_F2L0_peaks.txt	3' UTR (NM_004425, exon 10 of 10)	3' UTR (NM_004425, exon 10 of 10)	-2145	NR_051960	100874054	Hs.576460	NR_051960	ENSG00000228126	FALEC	FAL1|LINC00568|ncRNA-a1	focally amplified long non-coding RNA in epithelial cancer	ncRNA
Merged-chr6-105596430-1	chr6	105596330	105596530	+	5.980000	BG4_HaCaT_m1_rep1_F2L0_peaks.txt	Intergenic	Intergenic	-193306	NM_002726	5550	Hs.436564	NM_002726	ENSG00000085377	PREP	PE|PEP	prolyl endopeptidase	protein-coding
Merged-chr14-100988677-1	chr14	100988577	100988777	+	5.980000	BG4_HaCaT_m1_rep1_F2L0_peaks.txt	promoter-TSS (NR_003221)	promoter-TSS (NR_003221)	-453	NR_003221	767609		NR_003221	ENSG00000200480	SNORD114-28	14q(II-28)	small nucleolar RNA, C/D box 114-28	snoRNA
Merged-chr10-102394550-1	chr10	102394450	102394650	+	5.980000	BG4_HaCaT_m1_rep1_F2L0_peaks.txt	promoter-TSS (NM_001077494)	promoter-TSS (NM_001077494)	-28	NM_001077494	4791	Hs.73090	NM_002502	ENSG00000077150	NFKB2	CVID10|H2TF1|LYT-10|LYT10|NF-kB2|p100|p49/p100|p52	nuclear factor kappa B subunit 2	protein-coding
Merged-chr2-47026856-1	chr2	47026756	47026956	+	5.980000	BG4_HaCaT_m1_rep1_F2L0_peaks.txt	intron (NM_020458, intron 14 of 19)	MIRb|SINE|MIR	-85001	NM_001171511	90411	Hs.662152	NM_139279	ENSG00000180398	MCFD2	F5F8D|F5F8D2|LMAN1IP|SDNSF	multiple coagulation factor deficiency 2	protein-coding
Merged-chr3-139313253-1	chr3	139313153	139313353	+	5.980000	BG4_HaCaT_m1_rep1_F2L0_peaks.txt	Intergenic	Intergenic	-30766	NM_020191	56945	Hs.745001	NM_020191	ENSG00000175110	MRPS22	C3orf5|COXPD5|GIBT|GK002|MRP-S22|RPMS22	mitochondrial ribosomal protein S22	protein-coding
Merged-chr10-80204381-1	chr10	80204281	80204481	+	5.980000	BG4_HaCaT_m1_rep1_F2L0_peaks.txt	5' UTR (NM_001278408, exon 1 of 17)	5' UTR (NM_001278408, exon 1 of 17)	110	NM_001278408	311	Hs.530291	NM_001157	ENSG00000122359	ANXA11	ANX11|CAP50	annexin A11	protein-coding
Merged-chr15-70474986-1	chr15	70474886	70475086	+	5.980000	BG4_HaCaT_m1_rep1_F2L0_peaks.txt	Intergenic	Intergenic	111620	NR_135691	101929151	Hs.434703	NR_135691	ENSG00000280639	LOC101929151	-	uncharacterized LOC101929151	ncRNA
Merged-chr7-55366156-1	chr7	55366056	55366256	+	5.980000	BG4_HaCaT_m1_rep1_F2L0_peaks.txt	exon (NM_018697, exon 1 of 9)	exon (NM_018697, exon 1 of 9)	708	NM_018697	55915	Hs.595384	NM_018697	ENSG00000132434	LANCL2	GPR69B|TASP	LanC like 2	protein-coding
Merged-chr17-42745069-1	chr17	42744969	42745169	+	5.980000	BG4_HaCaT_m1_rep1_F2L0_peaks.txt	promoter-TSS (NM_001321082)	promoter-TSS (NM_001321082)	27	NM_001321079	2145	Hs.194669	NM_001991	ENSG00000108799	EZH1	KMT6B	enhancer of zeste 1 polycomb repressive complex 2 subunit	protein-coding
Merged-chr5-141879365-1	chr5	141879265	141879465	+	5.980000	BG4_HaCaT_m1_rep1_F2L0_peaks.txt	promoter-TSS (NM_032420)	promoter-TSS (NM_032420)	-955	NM_032420	5097	Hs.79769	NM_002587	ENSG00000156453	PCDH1	PC42|PCDH42	protocadherin 1	protein-coding
Merged-chr14-52079733-1	chr14	52079633	52079833	+	5.980000	BG4_HaCaT_m1_rep1_F2L0_peaks.txt	Intergenic	Intergenic	-10505	NM_007361	22795	Hs.369840	NM_007361	ENSG00000087303	NID2	NID-2	nidogen 2	protein-coding
Merged-chr9-134135875-1	chr9	134135775	134135975	+	5.980000	BG4_HaCaT_m1_rep1_F2L0_peaks.txt	promoter-TSS (NM_017588)	promoter-TSS (NM_017588)	-213	NM_017588	11091	Hs.397638	NM_017588	ENSG00000196363	WDR5	BIG-3|CFAP89|SWD3	WD repeat domain 5	protein-coding
Merged-chr11-364524-1	chr11	364424	364624	+	5.980000	BG4_HaCaT_m1_rep1_F2L0_peaks.txt	Intergenic	ERVL-E-int|LTR|ERVL	-5271	NM_178537	338707	Hs.148074	NM_178537	ENSG00000182272	B4GALNT4	-	beta-1,4-N-acetyl-galactosaminyltransferase 4	protein-coding
Merged-chr9-129680014-1	chr9	129679914	129680114	+	5.980000	BG4_HaCaT_m1_rep1_F2L0_peaks.txt	intron (NM_016307, intron 1 of 3)	MIRb|SINE|MIR	14373	NM_016307	51450	Hs.660115	NM_016307	ENSG00000167157	PRRX2	PMX2|PRX2	paired related homeobox 2	protein-coding
Merged-chr12-69405677-1	chr12	69405577	69405777	+	5.980000	BG4_HaCaT_m1_rep1_F2L0_peaks.txt	Intergenic	MER44C|DNA|TcMar-Tigger	45967	NM_006530	8089	Hs.4029	NM_006530	ENSG00000127337	YEATS4	4930573H17Rik|B230215M10Rik|GAS41|NUBI-1|YAF9	YEATS domain containing 4	protein-coding
Merged-chr16-87781305-1	chr16	87781205	87781405	+	5.980000	BG4_HaCaT_m1_rep1_F2L0_peaks.txt	Intergenic	L1MD3|LINE|L1	-2157	NR_120309	102724467	Hs.587857	NR_120309		LOC102724467	-	uncharacterized LOC102724467	ncRNA
Merged-chr9-136347984-1	chr9	136347884	136348084	+	5.980000	BG4_HaCaT_m1_rep1_F2L0_peaks.txt	intron (NM_001145638, intron 9 of 13)	intron (NM_001145638, intron 9 of 13)	-5073	NM_001145639	26086	Hs.239370	NM_015597	ENSG00000160360	GPSM1	AGS3	G-protein signaling modulator 1	protein-coding
Merged-chr19-42199733-1	chr19	42199633	42199833	+	5.980000	BG4_HaCaT_m1_rep1_F2L0_peaks.txt	exon (NM_001270615, exon 5 of 5)	exon (NM_001270615, exon 5 of 5)	18059	NM_001270615	162989	Hs.515432	NM_133328	ENSG00000160570	DEDD2	FLAME-3|FLAME3	death effector domain containing 2	protein-coding
Merged-chr5-177457778-1	chr5	177457678	177457878	+	5.980000	BG4_HaCaT_m1_rep1_F2L0_peaks.txt	intron (NM_004395, intron 12 of 13)	intron (NM_004395, intron 12 of 13)	9453	NM_001174102	80758	Hs.534492	NM_030567	ENSG00000131188	PRR7	-	proline rich 7, synaptic	protein-coding
Merged-chr1-113072760-1	chr1	113072660	113072860	+	5.980000	BG4_HaCaT_m1_rep1_F2L0_peaks.txt	promoter-TSS (NM_001312686)	promoter-TSS (NM_001312686)	342	NR_103777	100996251	Hs.382067	NR_103777	ENSG00000238198	LOC100996251	-	uncharacterized LOC100996251	ncRNA
Merged-chr11-60943288-1	chr11	60943188	60943388	+	5.980000	BG4_HaCaT_m1_rep1_F2L0_peaks.txt	intron (NR_027391, intron 3 of 6)	MIR|SINE|MIR	8497	NM_016582	51296	Hs.237856	NM_016582	ENSG00000110446	SLC15A3	OCTP|PHT2|PTR3	solute carrier family 15 member 3	protein-coding
Merged-chr16-69535439-1	chr16	69535339	69535539	+	5.980000	BG4_HaCaT_m1_rep1_F2L0_peaks.txt	Intergenic	Intergenic	30429	NR_031719	100302119		NR_031719	ENSG00000223109	MIR1538	MIRN1538|hsa-mir-1538	microRNA 1538	ncRNA
Merged-chr9-72586914-1	chr9	72586814	72587014	+	5.980000	BG4_HaCaT_m1_rep1_F2L0_peaks.txt	intron (NM_138691, intron 2 of 23)	intron (NM_138691, intron 2 of 23)	65113	NM_138691	117531	Hs.670211	NM_138691	ENSG00000165091	TMC1	DFNA36|DFNB11|DFNB7	transmembrane channel like 1	protein-coding
Merged-chr9-130912165-1	chr9	130912065	130912265	+	5.980000	BG4_HaCaT_m1_rep1_F2L0_peaks.txt	intron (NM_001145106, intron 5 of 7)	AluJb|SINE|Alu	-15353	NM_198180	347148	Hs.660704	NM_198180	ENSG00000188710	QRFP	26RFa|P518	pyroglutamylated RFamide peptide	protein-coding
Merged-chr20-5078778-1	chr20	5078678	5078878	+	5.980000	BG4_HaCaT_m1_rep1_F2L0_peaks.txt	intron (NM_001330987, intron 3 of 3)	intron (NM_001330987, intron 3 of 3)	34309	NM_001330986	29058	Hs.472024	NM_014145	ENSG00000089063	TMEM230	C20orf30|HSPC274|dJ1116H23.2.1	transmembrane protein 230	protein-coding
Merged-chr1-213015833-1	chr1	213015733	213015933	+	5.980000	BG4_HaCaT_m1_rep1_F2L0_peaks.txt	promoter-TSS (NM_001300755)	promoter-TSS (NM_001300755)	42	NM_144567	90806	Hs.157078	NM_144567	ENSG00000174606	ANGEL2	Ccr4d|KIAA0759L	angel homolog 2	protein-coding
Merged-chr3-191246840-1	chr3	191246740	191246940	+	5.980000	BG4_HaCaT_m1_rep1_F2L0_peaks.txt	intron (NM_198184, intron 3 of 4)	MLT1D|LTR|ERVL-MaLR	-12235	NR_133663	106480738		NR_133663	ENSG00000233308	OSTN-AS1	-	OSTN antisense RNA 1	ncRNA
Merged-chr9-76215353-1	chr9	76215253	76215453	+	5.980000	BG4_HaCaT_m1_rep1_F2L0_peaks.txt	intron (NM_001190482, intron 20 of 36)	intron (NM_001190482, intron 20 of 36)	179175	NM_018339	55312	Hs.37558	NM_018339	ENSG00000135002	RFK	RIFK	riboflavin kinase	protein-coding
Merged-chr5-36418383-1	chr5	36418283	36418483	+	5.980000	BG4_HaCaT_m1_rep1_F2L0_peaks.txt	Intergenic	Intergenic	-116474	NM_145000	202151	Hs.199777	NM_145000	ENSG00000164188	RANBP3L	-	RAN binding protein 3 like	protein-coding
Merged-chr12-50224562-1	chr12	50224462	50224662	+	5.980000	BG4_HaCaT_m1_rep1_F2L0_peaks.txt	intron (NM_016357, intron 3 of 10)	intron (NM_016357, intron 3 of 10)	-1857	NM_001113547	51474	Hs.525419	NM_016357	ENSG00000050405	LIMA1	EPLIN|SREBP3	LIM domain and actin binding 1	protein-coding
Merged-chr9-112110596-1	chr9	112110496	112110696	+	5.980000	BG4_HaCaT_m1_rep1_F2L0_peaks.txt	intron (NM_022486, intron 8 of 16)	AluJr|SINE|Alu	64701	NM_022486	64420	Hs.494827	NM_022486	ENSG00000106868	SUSD1	-	sushi domain containing 1	protein-coding
Merged-chr7-73612920-1	chr7	73612820	73613020	+	5.980000	BG4_HaCaT_m1_rep1_F2L0_peaks.txt	intron (NR_134541, intron 2 of 15)	L2c|LINE|L2	11620	NM_032953	51085	Hs.647055	NM_032951	ENSG00000009950	MLXIPL	CHREBP|MIO|MLX|MONDOB|WBSCR14|WS-bHLH|bHLHd14	MLX interacting protein like	protein-coding
Merged-chr22-38348353-1	chr22	38348253	38348453	+	5.980000	BG4_HaCaT_m1_rep1_F2L0_peaks.txt	intron (NR_002821, intron 4 of 4)	intron (NR_002821, intron 4 of 4)	-30269	NM_001894	1454	Hs.474833	NM_001894	ENSG00000213923	CSNK1E	CKIepsilon|HCKIE	casein kinase 1 epsilon	protein-coding
Merged-chr17-21300548-1	chr17	21300448	21300648	+	5.980000	BG4_HaCaT_m1_rep1_F2L0_peaks.txt	exon (NM_145109, exon 4 of 12)	exon (NM_145109, exon 4 of 12)	12512	NM_002756	5606	Hs.514012	NM_002756	ENSG00000034152	MAP2K3	MAPKK3|MEK3|MKK3|PRKMK3|SAPKK-2|SAPKK2	mitogen-activated protein kinase kinase 3	protein-coding
Merged-chr20-37764813-1	chr20	37764713	37764913	+	5.980000	BG4_HaCaT_m1_rep1_F2L0_peaks.txt	intron (NM_030877, intron 5 of 15)	intron (NM_030877, intron 5 of 15)	70858	NM_030877	56259	Hs.472667	NM_030877	ENSG00000132792	CTNNBL1	C20orf33|NAP|P14L|PP8304|dJ633O20.1	catenin beta like 1	protein-coding
Merged-chr11-61130154-1	chr11	61130054	61130254	+	5.980000	BG4_HaCaT_m1_rep1_F2L0_peaks.txt	TTS (NM_017966)	TTS (NM_017966)	27696	NM_014207	921	Hs.58685	NM_014207	ENSG00000110448	CD5	LEU1|T1	CD5 molecule	protein-coding
Merged-chr20-53621983-1	chr20	53621883	53622083	+	5.980000	BG4_HaCaT_m1_rep1_F2L0_peaks.txt	intron (NR_134576, intron 2 of 2)	intron (NR_134576, intron 2 of 2)	13629	NR_134576	105372672	Hs.259350	NR_134576	ENSG00000235415	LOC105372672	-	uncharacterized LOC105372672	ncRNA
Merged-chr11-72616349-1	chr11	72616249	72616449	+	5.980000	BG4_HaCaT_m1_rep1_F2L0_peaks.txt	intron (NM_002599, intron 2 of 30)	L2c|LINE|L2	-1219	NR_029603	406931		NR_029603	ENSG00000272036	MIR139	MIR139-3p|MIRN139|mir-139	microRNA 139	ncRNA
Merged-chr6-5003783-1	chr6	5003683	5003883	+	5.980000	BG4_HaCaT_m1_rep1_F2L0_peaks.txt	promoter-TSS (NR_126016)	promoter-TSS (NR_126016)	-33	NR_126016	100129461	Hs.131700	NR_126015	ENSG00000272142	LYRM4-AS1	-	LYRM4 antisense RNA 1	ncRNA
Merged-chr3-52671126-1	chr3	52671026	52671226	+	5.980000	BG4_HaCaT_m1_rep1_F2L0_peaks.txt	intron (NM_181042, intron 4 of 29)	MLT1J|LTR|ERVL-MaLR	14654	NM_181042	55193	Hs.189920	NM_018165	ENSG00000163939	PBRM1	BAF180|PB1	polybromo 1	protein-coding
Merged-chr4-7547591-1	chr4	7547491	7547691	+	5.980000	BG4_HaCaT_m1_rep1_F2L0_peaks.txt	intron (NM_020777, intron 3 of 26)	L2c|LINE|L2	87563	NR_036238	100422826		NR_036238	ENSG00000266690	MIR4274	-	microRNA 4274	ncRNA
Merged-chr9-121760303-1	chr9	121760203	121760403	+	5.980000	BG4_HaCaT_m1_rep1_F2L0_peaks.txt	exon (NM_032552, exon 6 of 17)	exon (NM_032552, exon 6 of 17)	17518	NM_138709	153090	Hs.522378	NM_032552	ENSG00000136848	DAB2IP	AF9Q34|AIP-1|AIP1|DIP1/2	DAB2 interacting protein	protein-coding
Merged-chr2-129253408-1	chr2	129253308	129253508	+	5.980000	BG4_HaCaT_m1_rep1_F2L0_peaks.txt	intron (NR_122040, intron 1 of 4)	intron (NR_122040, intron 1 of 4)	20483	NR_122041	151121	Hs.531687	NM_001033657	ENSG00000204460	LINC01854	-	long intergenic non-protein coding RNA 1854	ncRNA
Merged-chr22-29742126-1	chr22	29742026	29742226	+	5.980000	BG4_HaCaT_m1_rep1_F2L0_peaks.txt	intron (NM_001003692, intron 3 of 5)	intron (NM_001003692, intron 3 of 5)	21771	NM_182527	164633	Hs.643608	NM_182527	ENSG00000100314	CABP7	CALN2	calcium binding protein 7	protein-coding
Merged-chr19-639648-1	chr19	639548	639748	+	5.980000	BG4_HaCaT_m1_rep1_F2L0_peaks.txt	promoter-TSS (NM_001300812)	promoter-TSS (NM_001300812)	-247	NM_001300812	27006	Hs.248087	NM_020637	ENSG00000070388	FGF22	-	fibroblast growth factor 22	protein-coding
Merged-chr20-63748626-1	chr20	63748526	63748726	+	5.980000	BG4_HaCaT_m1_rep1_F2L0_peaks.txt	intron (NM_025224, intron 4 of 4)	intron (NM_025224, intron 4 of 4)	8768	NM_020062	56731	Hs.435126	NM_020062	ENSG00000125520	SLC2A4RG	GEF|HDBP-1|HDBP1|Si-1-2|Si-1-2-19	SLC2A4 regulator	protein-coding
Merged-chr1-84089562-1	chr1	84089462	84089662	+	5.980000	BG4_HaCaT_m1_rep1_F2L0_peaks.txt	intron (NM_002731, intron 1 of 9)	L2|LINE|L2	11587	NM_207578	5567	Hs.487325	NM_002731	ENSG00000142875	PRKACB	PKA C-beta|PKACB	protein kinase cAMP-activated catalytic subunit beta	protein-coding
Merged-chr15-89334936-1	chr15	89334836	89335036	+	5.980000	BG4_HaCaT_m1_rep1_F2L0_peaks.txt	promoter-TSS (NM_001126131)	promoter-TSS (NM_001126131)	-141	NM_002693	5428	Hs.706868	NM_002693	ENSG00000140521	POLG	MDP1|MIRAS|MTDPS4A|MTDPS4B|PEO|POLG1|POLGA|SANDO|SCAE	DNA polymerase gamma, catalytic subunit	protein-coding
Merged-chr14-103910319-1	chr14	103910219	103910419	+	5.980000	BG4_HaCaT_m1_rep1_F2L0_peaks.txt	Intergenic	Intergenic	11247	NM_001127393	9556	Hs.109052	NM_004894	ENSG00000156411	C14orf2	MP68|PLPM	chromosome 14 open reading frame 2	protein-coding
Merged-chr3-151543686-1	chr3	151543586	151543786	+	5.980000	BG4_HaCaT_m1_rep1_F2L0_peaks.txt	Intergenic	LTR18B|LTR|ERVL	22309	NR_049818	100847036		NR_049818	ENSG00000264330	MIR5186	-	microRNA 5186	ncRNA
Merged-chr7-1951208-1	chr7	1951108	1951308	+	5.980000	BG4_HaCaT_m1_rep1_F2L0_peaks.txt	intron (NM_001013836, intron 16 of 18)	intron (NM_001013836, intron 16 of 18)	-10658	NM_001304525	8379	Hs.654838	NM_003550	ENSG00000002822	MAD1L1	MAD1|PIG9|TP53I9|TXBP181	MAD1 mitotic arrest deficient like 1	protein-coding
Merged-chr3-194071206-1	chr3	194071106	194071306	+	5.980000	BG4_HaCaT_m1_rep1_F2L0_peaks.txt	promoter-TSS (NR_136179)	promoter-TSS (NR_136179)	-236	NR_136179	285389	Hs.157102	NR_136179	ENSG00000230102	LINC02028	-	long intergenic non-protein coding RNA 2028	ncRNA
Merged-chr20-62489239-1	chr20	62489139	62489339	+	5.980000	BG4_HaCaT_m1_rep1_F2L0_peaks.txt	Intergenic	Intergenic	-13269	NM_080473	140628	Hs.352250	NM_080473	ENSG00000130700	GATA5	GATAS|bB379O24.1	GATA binding protein 5	protein-coding
Merged-chr16-9797456-1	chr16	9797356	9797556	+	5.980000	BG4_HaCaT_m1_rep1_F2L0_peaks.txt	intron (NM_000833, intron 12 of 13)	intron (NM_000833, intron 12 of 13)	-341951	NR_126349	104266959	Hs.578888	NR_126349	ENSG00000261075	LINC01195	-	long intergenic non-protein coding RNA 1195	ncRNA
Merged-chr14-55108219-1	chr14	55108119	55108319	+	5.980000	BG4_HaCaT_m1_rep1_F2L0_peaks.txt	Intergenic	Intergenic	-20998	NM_001177388	3958	Hs.531081	NM_002306	ENSG00000131981	LGALS3	CBP35|GAL3|GALBP|GALIG|L31|LGALS2|MAC2	galectin 3	protein-coding
Merged-chr15-40234311-1	chr15	40234211	40234411	+	5.980000	BG4_HaCaT_m1_rep1_F2L0_peaks.txt	intron (NM_001128629, intron 1 of 9)	intron (NM_001128629, intron 1 of 9)	-4780	NM_001276718	56924	Hs.732375	NM_020168	ENSG00000137843	PAK6	PAK5	p21 (RAC1) activated kinase 6	protein-coding
Merged-chr17-8295526-2	chr17	8295406	8295647	+	5.975000	BG4_HaCaT_m1_F2L0_peaks.txt|BG4_HaCaT_m1_rep1_F2L0_peaks.txt	promoter-TSS (NM_001320871)	promoter-TSS (NM_001320871)	-183	NM_001320871	399512	Hs.118918	NM_201520	ENSG00000125434	SLC25A35	-	solute carrier family 25 member 35	protein-coding
Merged-chr20-36064907-2	chr20	36064749	36065065	+	5.975000	BG4_HaCaT_m1_F2L0_peaks.txt|BG4_HaCaT_m1_rep1_F2L0_peaks.txt	Intergenic	CpG	-13947	NR_027451	647979	Hs.743232	NR_027451	ENSG00000260032	NORAD	LINC00657	non-coding RNA activated by DNA damage	ncRNA
Merged-chr20-43936939-2	chr20	43936823	43937055	+	5.975000	BG4_HaCaT_m1_F2L0_peaks.txt|BG4_HaCaT_m1_rep1_F2L0_peaks.txt	intron (NM_001098796, intron 1 of 8)	L2b|LINE|L2	-8957	NM_001098798	84969	Hs.26608	NM_032883	ENSG00000124191	TOX2	C20orf100|GCX-1|GCX1|dJ1108D11.2|dJ495O3.1	TOX high mobility group box family member 2	protein-coding
Merged-chr1-9539330-2	chr1	9539169	9539492	+	5.970000	BG4_HaCaT_m1_F2L0_peaks.txt|BG4_HaCaT_m1_rep1_F2L0_peaks.txt	promoter-TSS (NM_032315)	promoter-TSS (NM_032315)	-139	NM_032315	84275	Hs.568613	NM_032315	ENSG00000171612	SLC25A33	BMSC-MCP|PNC1	solute carrier family 25 member 33	protein-coding
Merged-chr18-23282149-2	chr18	23281991	23282308	+	5.970000	BG4_HaCaT_m1_F2L0_peaks.txt|BG4_HaCaT_m1_rep1_F2L0_peaks.txt	Intergenic	Intergenic	126324	NM_138375	91768	Hs.11108	NM_138375	ENSG00000134508	CABLES1	CABL1|CABLES|HsT2563|IK3-1	Cdk5 and Abl enzyme substrate 1	protein-coding
Merged-chr2-121790468-2	chr2	121790362	121790574	+	5.970000	BG4_HaCaT_m1_F2L0_peaks.txt|BG4_HaCaT_m1_rep1_F2L0_peaks.txt	Intergenic	Intergenic	34923	NR_048557	7247	Hs.75066	NM_004622	ENSG00000211460	TSN	BCLF-1|C3PO|RCHF1|REHF-1|TBRBP|TRSLN	translin	protein-coding
Merged-chr8-144078635-2	chr8	144078534	144078737	+	5.970000	BG4_HaCaT_m1_F2L0_peaks.txt|BG4_HaCaT_m1_rep1_F2L0_peaks.txt	promoter-TSS (NM_019037)	promoter-TSS (NM_019037)	16	NM_019037	54512	Hs.632041	NM_019037	ENSG00000178896	EXOSC4	RRP41|RRP41A|Rrp41p|SKI6|Ski6p|hRrp41p|p12A	exosome component 4	protein-coding
Merged-chr19-36054496-2	chr19	36054375	36054618	+	5.970000	BG4_HaCaT_m1_F2L0_peaks.txt|BG4_HaCaT_m1_rep1_F2L0_peaks.txt	promoter-TSS (NM_001083961)	promoter-TSS (NM_001083961)	266	NM_001331104	199745	Hs.350209	NM_152658	ENSG00000161277	THAP8	-	THAP domain containing 8	protein-coding
Merged-chr7-50664732-2	chr7	50664623	50664841	+	5.970000	BG4_HaCaT_m1_F2L0_peaks.txt|BG4_HaCaT_m1_rep1_F2L0_peaks.txt	intron (NM_001001549, intron 4 of 14)	intron (NM_001001549, intron 4 of 14)	40569	NM_001001550	2887	Hs.164060	NM_005311	ENSG00000106070	GRB10	GRB-IR|Grb-10|IRBP|MEG1|RSS	growth factor receptor bound protein 10	protein-coding
Merged-chr15-69452734-2	chr15	69452622	69452847	+	5.970000	BG4_HaCaT_m1_F2L0_peaks.txt|BG4_HaCaT_m1_rep1_F2L0_peaks.txt	promoter-TSS (NM_001003)	promoter-TSS (NM_001003)	-86	NM_213725	6176	Hs.356502	NM_001003	ENSG00000137818	RPLP1	LP1|P1|RPP1	ribosomal protein lateral stalk subunit P1	protein-coding
Merged-chr3-48188542-2	chr3	48188439	48188645	+	5.970000	BG4_HaCaT_m1_F2L0_peaks.txt|BG4_HaCaT_m1_rep1_F2L0_peaks.txt	promoter-TSS (NM_001789)	promoter-TSS (NM_001789)	-231	NM_201567	993	Hs.437705	NM_001789	ENSG00000164045	CDC25A	CDC25A2	cell division cycle 25A	protein-coding
Merged-chr5-40679162-2	chr5	40679012	40679313	+	5.970000	BG4_HaCaT_m1_F2L0_peaks.txt|BG4_HaCaT_m1_rep1_F2L0_peaks.txt	promoter-TSS (NM_000958)	promoter-TSS (NM_000958)	-768	NM_000958	5734	Hs.199248	NM_000958	ENSG00000171522	PTGER4	EP4|EP4R	prostaglandin E receptor 4	protein-coding
Merged-chr2-27932560-2	chr2	27932454	27932667	+	5.970000	BG4_HaCaT_m1_F2L0_peaks.txt|BG4_HaCaT_m1_rep1_F2L0_peaks.txt	intron (NR_137440, intron 3 of 13)	intron (NR_137440, intron 3 of 13)	-41446	NR_028308	100302650	Hs.729719	NR_028308		BRE-AS1	-	BRE antisense RNA 1	ncRNA
Merged-chr16-4495332-2	chr16	4495216	4495448	+	5.970000	BG4_HaCaT_m1_F2L0_peaks.txt|BG4_HaCaT_m1_rep1_F2L0_peaks.txt	promoter-TSS (NM_001286270)	promoter-TSS (NM_001286270)	-487	NM_001286270	3163	Hs.284279	NM_002134	ENSG00000103415	HMOX2	HO-2	heme oxygenase 2	protein-coding
Merged-chr5-8457557-2	chr5	8457423	8457691	+	5.970000	BG4_HaCaT_m1_F2L0_peaks.txt|BG4_HaCaT_m1_rep1_F2L0_peaks.txt	promoter-TSS (NR_039984)	promoter-TSS (NR_039984)	7	NR_039984	729506	Hs.566412	NR_039984	ENSG00000245729	LOC729506	-	uncharacterized LOC729506	ncRNA
Merged-chr10-34528442-2	chr10	34528282	34528602	+	5.970000	BG4_HaCaT_m1_F2L0_peaks.txt|BG4_HaCaT_m1_rep1_F2L0_peaks.txt	intron (NM_001184791, intron 2 of 20)	intron (NM_001184791, intron 2 of 20)	286883	NM_001184791	56288	Hs.131489	NM_019619	ENSG00000148498	PARD3	ASIP|Baz|PAR3|PAR3alpha|PARD-3|PARD3A|PPP1R118|SE2-5L16|SE2-5LT1|SE2-5T2	par-3 family cell polarity regulator	protein-coding
Merged-chr14-31937992-2	chr14	31937833	31938151	+	5.970000	BG4_HaCaT_m1_F2L0_peaks.txt|BG4_HaCaT_m1_rep1_F2L0_peaks.txt	Intergenic	Intergenic	138707	NR_027263	84837	Hs.496755	NM_032751		ARHGAP5-AS1	C14orf128	ARHGAP5 antisense RNA 1 (head to head)	ncRNA
Merged-chr1-12019329-2	chr1	12019211	12019448	+	5.970000	BG4_HaCaT_m1_F2L0_peaks.txt|BG4_HaCaT_m1_rep1_F2L0_peaks.txt	promoter-TSS (NM_021933)	promoter-TSS (NM_021933)	87	NM_021933	60672	Hs.8595	NM_021933	ENSG00000116691	MIIP	IIP45	migration and invasion inhibitory protein	protein-coding
Merged-chr14-50677613-2	chr14	50677495	50677731	+	5.970000	BG4_HaCaT_m1_F2L0_peaks.txt|BG4_HaCaT_m1_rep1_F2L0_peaks.txt	Intergenic	Intergenic	-9260	NM_021818	60485	Hs.642842	NM_021818	ENSG00000151748	SAV1	SAV|WW45|WWP4	salvador family WW domain containing protein 1	protein-coding
Merged-chr11-12044137-2	chr11	12044035	12044239	+	5.970000	BG4_HaCaT_m1_F2L0_peaks.txt|BG4_HaCaT_m1_rep1_F2L0_peaks.txt	intron (NR_135109, intron 1 of 1)	intron (NR_135109, intron 1 of 1)	13262	NR_135109	105376554	Hs.523483	NR_135109	ENSG00000254486	LOC105376554	-	uncharacterized LOC105376554	ncRNA
Merged-chr6-157763632-2	chr6	157763453	157763811	+	5.970000	BG4_HaCaT_m1_F2L0_peaks.txt|BG4_HaCaT_m1_rep1_F2L0_peaks.txt	Intergenic	Intergenic	-59539	NM_016224	51429	Hs.191213	NM_016224	ENSG00000130340	SNX9	SDP1|SH3PX1|SH3PXD3A|WISP	sorting nexin 9	protein-coding
Merged-chr4-674377-2	chr4	674277	674478	+	5.970000	BG4_HaCaT_m1_F2L0_peaks.txt|BG4_HaCaT_m1_rep1_F2L0_peaks.txt	promoter-TSS (NM_007100)	promoter-TSS (NM_007100)	-39	NM_007100	521	Hs.85539	NM_007100	ENSG00000169020	ATP5I	ATP5K	ATP synthase, H+ transporting, mitochondrial Fo complex subunit E	protein-coding
Merged-chr2-36701724-2	chr2	36701589	36701860	+	5.970000	BG4_HaCaT_m1_F2L0_peaks.txt|BG4_HaCaT_m1_rep1_F2L0_peaks.txt	intron (NM_053276, intron 1 of 15)	intron (NM_053276, intron 1 of 15)	5034	NM_001177969	5212	Hs.137415	NM_053276	ENSG00000205221	VIT	-	vitrin	protein-coding
Merged-chr14-22537029-2	chr14	22536884	22537175	+	5.970000	BG4_HaCaT_m1_F2L0_peaks.txt|BG4_HaCaT_m1_rep1_F2L0_peaks.txt	Intergenic	Intergenic	52208	NM_001344	1603	Hs.82890	NM_001344	ENSG00000129562	DAD1	OST2	defender against cell death 1	protein-coding
Merged-chr7-77696356-2	chr7	77696240	77696472	+	5.970000	BG4_HaCaT_m1_F2L0_peaks.txt|BG4_HaCaT_m1_rep1_F2L0_peaks.txt	promoter-TSS (NR_134251)	promoter-TSS (NR_134251)	-70	NM_198467	222194	Hs.72451	NM_198467	ENSG00000187257	RSBN1L	-	round spermatid basic protein 1 like	protein-coding
Merged-chr3-121919159-2	chr3	121918985	121919333	+	5.970000	BG4_HaCaT_m1_F2L0_peaks.txt|BG4_HaCaT_m1_rep1_F2L0_peaks.txt	intron (NM_021082, intron 7 of 21)	LTR27D|LTR|ERV1	24835	NM_021082	6565	Hs.518089	NM_021082	ENSG00000163406	SLC15A2	PEPT2	solute carrier family 15 member 2	protein-coding
Merged-chr20-22775984-2	chr20	22775843	22776126	+	5.970000	BG4_HaCaT_m1_F2L0_peaks.txt|BG4_HaCaT_m1_rep1_F2L0_peaks.txt	Intergenic	Intergenic	-168467	NR_109883	101929685	Hs.563018	NR_109883	ENSG00000237396	LINC01384	-	long intergenic non-protein coding RNA 1384	ncRNA
Merged-chr19-41859694-2	chr19	41859586	41859803	+	5.970000	BG4_HaCaT_m1_F2L0_peaks.txt|BG4_HaCaT_m1_rep1_F2L0_peaks.txt	promoter-TSS (NM_001022)	promoter-TSS (NM_001022)	-224	NM_001022	6223	Hs.438429	NM_001022	ENSG00000105372	RPS19	DBA|DBA1|S19	ribosomal protein S19	protein-coding
Merged-chr11-9756596-2	chr11	9756443	9756749	+	5.970000	BG4_HaCaT_m1_F2L0_peaks.txt|BG4_HaCaT_m1_rep1_F2L0_peaks.txt	non-coding (NR_033972, exon 3 of 3)	non-coding (NR_033972, exon 3 of 3)	-1697	NR_036485	283104	Hs.632156	NR_036485	ENSG00000246273	SBF2-AS1	-	SBF2 antisense RNA 1	ncRNA
Merged-chr19-49451962-2	chr19	49451794	49452130	+	5.970000	BG4_HaCaT_m1_F2L0_peaks.txt|BG4_HaCaT_m1_rep1_F2L0_peaks.txt	promoter-TSS (NM_017916)	promoter-TSS (NM_017916)	-104	NM_017916	55011	Hs.5245	NM_017916	ENSG00000104872	PIH1D1	NOP17	PIH1 domain containing 1	protein-coding
Merged-chr10-122746575-2	chr10	122746461	122746689	+	5.970000	BG4_HaCaT_m1_F2L0_peaks.txt|BG4_HaCaT_m1_rep1_F2L0_peaks.txt	Intergenic	Intergenic	-10119	NR_003570	375940	Hs.650695	NM_198577	ENSG00000176584	DMBT1P1	-	deleted in malignant brain tumors 1 pseudogene 1	pseudo
Merged-chr5-160165303-2	chr5	160165198	160165408	+	5.970000	BG4_HaCaT_m1_F2L0_peaks.txt|BG4_HaCaT_m1_rep1_F2L0_peaks.txt	Intergenic	Intergenic	-22064	NM_001130958	2172	Hs.519719	NM_001445	ENSG00000170231	FABP6	I-15P|I-BABP|I-BALB|I-BAP|ILBP|ILBP3|ILLBP	fatty acid binding protein 6	protein-coding
Merged-chr11-1829141-2	chr11	1828977	1829306	+	5.970000	BG4_HaCaT_m1_F2L0_peaks.txt|BG4_HaCaT_m1_rep1_F2L0_peaks.txt	Intergenic	Intergenic	-5169	NM_001290334	90019	Hs.161031	NM_138567	ENSG00000149043	SYT8	-	synaptotagmin 8	protein-coding
Merged-chr6-7058584-2	chr6	7058464	7058705	+	5.970000	BG4_HaCaT_m1_F2L0_peaks.txt|BG4_HaCaT_m1_rep1_F2L0_peaks.txt	Intergenic	Intergenic	-49013	NM_001168344	6239	Hs.298248	NM_002955	ENSG00000124782	RREB1	FINB|HNT|LZ321|RREB-1|Zep-1	ras responsive element binding protein 1	protein-coding
Merged-chr11-2885962-2	chr11	2885831	2886094	+	5.970000	BG4_HaCaT_m1_F2L0_peaks.txt|BG4_HaCaT_m1_rep1_F2L0_peaks.txt	promoter-TSS (NM_001122630).2	promoter-TSS (NM_001122630).2	-197	NM_000076	1028	Hs.106070	NM_000076	ENSG00000129757	CDKN1C	BWCR|BWS|KIP2|WBS|p57|p57Kip2	cyclin dependent kinase inhibitor 1C	protein-coding
Merged-chr11-102516428-2	chr11	102516275	102516581	+	5.970000	BG4_HaCaT_m1_F2L0_peaks.txt|BG4_HaCaT_m1_rep1_F2L0_peaks.txt	Intergenic	LTR47A|LTR|ERVL	14325	NM_002423	4316	Hs.2256	NM_002423	ENSG00000137673	MMP7	MMP-7|MPSL1|PUMP-1	matrix metallopeptidase 7	protein-coding
Merged-chr14-77088528-2	chr14	77088410	77088646	+	5.970000	BG4_HaCaT_m1_F2L0_peaks.txt|BG4_HaCaT_m1_rep1_F2L0_peaks.txt	Intergenic	Intergenic	-9707	NM_033426	85457	Hs.709066	NM_033426	ENSG00000198894	CIPC	KIAA1737	CLOCK interacting pacemaker	protein-coding
Merged-chr8-127661488-2	chr8	127661372	127661605	+	5.970000	BG4_HaCaT_m1_F2L0_peaks.txt|BG4_HaCaT_m1_rep1_F2L0_peaks.txt	Intergenic	Intergenic	72479	NR_117102	100270680	Hs.333720	NR_117101	ENSG00000249375	CASC11	CARLo-7|LINC00990|TCONS_00014535	cancer susceptibility candidate 11 (non-protein coding)	ncRNA
Merged-chr4-94548819-2	chr4	94548698	94548940	+	5.970000	BG4_HaCaT_m1_F2L0_peaks.txt|BG4_HaCaT_m1_rep1_F2L0_peaks.txt	intron (NM_001011513, intron 3 of 12)	intron (NM_001011513, intron 3 of 12)	96962	NM_001011515	10611	Hs.480311	NM_006457	ENSG00000163110	PDLIM5	ENH|ENH1|L9|LIM	PDZ and LIM domain 5	protein-coding
Merged-chr15-70427864-2	chr15	70427735	70427993	+	5.970000	BG4_HaCaT_m1_F2L0_peaks.txt|BG4_HaCaT_m1_rep1_F2L0_peaks.txt	Intergenic	MIRb|SINE|MIR	158742	NR_135691	101929151	Hs.434703	NR_135691	ENSG00000280639	LOC101929151	-	uncharacterized LOC101929151	ncRNA
Merged-chr7-67302520-2	chr7	67302389	67302652	+	5.970000	BG4_HaCaT_m1_F2L0_peaks.txt|BG4_HaCaT_m1_rep1_F2L0_peaks.txt	promoter-TSS (NR_040586)	promoter-TSS (NR_040586)	-78	NR_046297	5382	Hs.712714	NR_022007		PMS2P4	PMS2L4|PMS6	PMS1 homolog 2, mismatch repair system component pseudogene 4	pseudo
Merged-chr16-78684265-2	chr16	78684135	78684396	+	5.970000	BG4_HaCaT_m1_F2L0_peaks.txt|BG4_HaCaT_m1_rep1_F2L0_peaks.txt	intron (NM_001291997, intron 7 of 7)	MLT1M|LTR|ERVL-MaLR	584852	NM_001291997	51741	Hs.461453	NM_016373	ENSG00000186153	WWOX	D16S432E|EIEE28|FOR|FRA16D|HHCMA56|PRO0128|SCAR12|SDR41C1|WOX1	WW domain containing oxidoreductase	protein-coding
Merged-chr2-220199138-2	chr2	220199037	220199239	+	5.970000	BG4_HaCaT_m1_F2L0_peaks.txt|BG4_HaCaT_m1_rep1_F2L0_peaks.txt	Intergenic	Intergenic	-292573	NR_036228	100422959		NR_036228	ENSG00000266518	MIR4268	-	microRNA 4268	ncRNA
Merged-chr1-209823678-2	chr1	209823549	209823807	+	5.970000	BG4_HaCaT_m1_F2L0_peaks.txt|BG4_HaCaT_m1_rep1_F2L0_peaks.txt	Intergenic	Intergenic	-4289	NM_014388	27042	Hs.194754	NM_014388	ENSG00000117597	DIEXF	C1orf107|DEF|DJ434O14.5|UTP25	digestive organ expansion factor homolog (zebrafish)	protein-coding
Merged-chr3-12763524-2	chr3	12763394	12763654	+	5.970000	BG4_HaCaT_m1_F2L0_peaks.txt|BG4_HaCaT_m1_rep1_F2L0_peaks.txt	intron (NM_001284406, intron 1 of 11)	intron (NM_001284406, intron 1 of 11)	-4215	NM_018306	55287	Hs.475502	NM_018306	ENSG00000088726	TMEM40	-	transmembrane protein 40	protein-coding
Merged-chr18-23849364-2	chr18	23849229	23849500	+	5.970000	BG4_HaCaT_m1_F2L0_peaks.txt|BG4_HaCaT_m1_rep1_F2L0_peaks.txt	intron (NM_001127717, intron 32 of 73)	AmnSINE2|SINE|tRNA-Deu	-23656	NM_001127718	3909	Hs.436367	NM_000227	ENSG00000053747	LAMA3	BM600|E170|LAMNA|LOCS	laminin subunit alpha 3	protein-coding
Merged-chr9-113056778-2	chr9	113056622	113056934	+	5.970000	BG4_HaCaT_m1_F2L0_peaks.txt|BG4_HaCaT_m1_rep1_F2L0_peaks.txt	promoter-TSS (NM_001282518)	promoter-TSS (NM_001282518)	13	NM_001282515	7539	Hs.150406	NM_003408	ENSG00000136866	ZFP37	ZNF906|zfp-37	ZFP37 zinc finger protein	protein-coding
Merged-chr10-100365054-2	chr10	100364945	100365164	+	5.970000	BG4_HaCaT_m1_F2L0_peaks.txt|BG4_HaCaT_m1_rep1_F2L0_peaks.txt	TTS (NM_005063)	TTS (NM_005063)	-8522	NR_026762	90271	Hs.628088	NR_026762		OLMALINC	C10orf75|HI-LNC80|LINC00263|NCRNA00263|OLMALINCAS	oligodendrocyte maturation-associated long intergenic non-coding RNA	ncRNA
Merged-chr21-33479991-2	chr21	33479887	33480095	+	5.970000	BG4_HaCaT_m1_F2L0_peaks.txt|BG4_HaCaT_m1_rep1_F2L0_peaks.txt	promoter-TSS (NR_040016)	promoter-TSS (NR_040016)	18	NR_040016	757	Hs.433668	NM_006134	ENSG00000142188	TMEM50B	C21orf4|HCVP7TP3	transmembrane protein 50B	protein-coding
Merged-chr1-12480892-2	chr1	12480724	12481060	+	5.970000	BG4_HaCaT_m1_F2L0_peaks.txt|BG4_HaCaT_m1_rep1_F2L0_peaks.txt	intron (NM_018156, intron 66 of 68)	intron (NM_018156, intron 66 of 68)	-26354	NR_003025	677885	Hs.658450	NR_003025	ENSG00000239149	SNORA59A	ACA59	small nucleolar RNA, H/ACA box 59A	snoRNA
Merged-chr12-98645157-2	chr12	98644997	98645317	+	5.970000	BG4_HaCaT_m1_F2L0_peaks.txt|BG4_HaCaT_m1_rep1_F2L0_peaks.txt	promoter-TSS (NM_201612)	promoter-TSS (NM_201612)	-106	NM_201613	121457	Hs.252543	NM_153687	ENSG00000166130	IKBIP	IKIP	IKBKB interacting protein	protein-coding
Merged-chr16-67174315-2	chr16	67174204	67174427	+	5.970000	BG4_HaCaT_m1_F2L0_peaks.txt|BG4_HaCaT_m1_rep1_F2L0_peaks.txt	exon (NM_001276307, exon 4 of 6)	exon (NM_001276307, exon 4 of 6)	462	NM_003946	8996	Hs.513667	NM_003946	ENSG00000140939	NOL3	ARC|FCM|MYP|NOP|NOP30	nucleolar protein 3	protein-coding
Merged-chr10-95260747-2	chr10	95260636	95260858	+	5.970000	BG4_HaCaT_m1_F2L0_peaks.txt|BG4_HaCaT_m1_rep1_F2L0_peaks.txt	intron (NM_020992, intron 4 of 6)	intron (NM_020992, intron 4 of 6)	30401	NM_020992	9124	Hs.368525	NM_020992	ENSG00000107438	PDLIM1	CLIM1|CLP-36|CLP36|HEL-S-112|hCLIM1	PDZ and LIM domain 1	protein-coding
Merged-chr8-90671097-2	chr8	90670989	90671206	+	5.970000	BG4_HaCaT_m1_F2L0_peaks.txt|BG4_HaCaT_m1_rep1_F2L0_peaks.txt	Intergenic	Intergenic	-25192	NM_001146273	169200	Hs.567759	NM_001008495	ENSG00000180694	TMEM64	-	transmembrane protein 64	protein-coding
Merged-chr20-49812907-2	chr20	49812777	49813038	+	5.970000	BG4_HaCaT_m1_F2L0_peaks.txt|BG4_HaCaT_m1_rep1_F2L0_peaks.txt	non-coding (NR_048537, exon 1 of 15)	non-coding (NR_048537, exon 1 of 15)	194	NM_001260491	23315	Hs.444202	NM_015266	ENSG00000197818	SLC9A8	NHE-8|NHE8	solute carrier family 9 member A8	protein-coding
Merged-chr12-117350353-2	chr12	117350246	117350460	+	5.970000	BG4_HaCaT_m1_F2L0_peaks.txt|BG4_HaCaT_m1_rep1_F2L0_peaks.txt	intron (NM_001204218, intron 1 of 29)	intron (NM_001204218, intron 1 of 29)	11449	NM_000620	4842	Hs.654410	NM_000620	ENSG00000089250	NOS1	IHPS1|N-NOS|NC-NOS|NOS|bNOS|nNOS	nitric oxide synthase 1	protein-coding
Merged-chr5-56347352-2	chr5	56347231	56347473	+	5.970000	BG4_HaCaT_m1_F2L0_peaks.txt|BG4_HaCaT_m1_rep1_F2L0_peaks.txt	Intergenic	LTR29|LTR|ERV1	-113993	NM_024669	79722	Hs.436214	NM_024669	ENSG00000164512	ANKRD55	-	ankyrin repeat domain 55	protein-coding
Merged-chr9-85172651-2	chr9	85172484	85172819	+	5.970000	BG4_HaCaT_m1_F2L0_peaks.txt|BG4_HaCaT_m1_rep1_F2L0_peaks.txt	Intergenic	Intergenic	502274	NM_001018064	4915	Hs.494312	NM_006180	ENSG00000148053	NTRK2	GP145-TrkB|TRKB|trk-B	neurotrophic receptor tyrosine kinase 2	protein-coding
Merged-chr19-45902791-2	chr19	45902653	45902929	+	5.970000	BG4_HaCaT_m1_F2L0_peaks.txt|BG4_HaCaT_m1_rep1_F2L0_peaks.txt	promoter-TSS (NM_001012643)	promoter-TSS (NM_001012643)	-187	NM_001012643	339344	Hs.515478	NM_001012643	ENSG00000176182	MYPOP	P42pop	Myb related transcription factor, partner of profilin	protein-coding
Merged-chr7-26918457-2	chr7	26918319	26918595	+	5.970000	BG4_HaCaT_m1_F2L0_peaks.txt|BG4_HaCaT_m1_rep1_F2L0_peaks.txt	Intergenic	L2a|LINE|L2	-53714	NM_003930	8935	Hs.200770	NM_003930	ENSG00000005020	SKAP2	PRAP|RA70|SAPS|SCAP2|SKAP-HOM|SKAP55R	src kinase associated phosphoprotein 2	protein-coding
Merged-chr2-72368013-2	chr2	72367891	72368136	+	5.970000	BG4_HaCaT_m1_F2L0_peaks.txt|BG4_HaCaT_m1_rep1_F2L0_peaks.txt	intron (NR_135774, intron 17 of 19)	L1MA2|LINE|L1	-220151	NM_019885	56603	Hs.91546	NM_019885	ENSG00000003137	CYP26B1	CYP26A2|P450RAI-2|P450RAI2|RHFCA	cytochrome P450 family 26 subfamily B member 1	protein-coding
Merged-chr1-53838499-2	chr1	53838380	53838619	+	5.970000	BG4_HaCaT_m1_F2L0_peaks.txt|BG4_HaCaT_m1_rep1_F2L0_peaks.txt	promoter-TSS (NM_001168551)	promoter-TSS (NM_001168551)	53	NM_018087	55706	Hs.476525	NM_018087	ENSG00000058804	NDC1	NET3|TMEM48	NDC1 transmembrane nucleoporin	protein-coding
Merged-chr1-145892093-2	chr1	145891955	145892231	+	5.970000	BG4_HaCaT_m1_F2L0_peaks.txt|BG4_HaCaT_m1_rep1_F2L0_peaks.txt	3' UTR (NM_003637, exon 30 of 30)	3' UTR (NM_003637, exon 30 of 30)	-6227	NM_144698	148741	Hs.710624	NM_144698	ENSG00000198483	ANKRD35	-	ankyrin repeat domain 35	protein-coding
Merged-chr10-122063372-2	chr10	122063239	122063505	+	5.970000	BG4_HaCaT_m1_F2L0_peaks.txt|BG4_HaCaT_m1_rep1_F2L0_peaks.txt	intron (NM_206861, intron 3 of 19)	intron (NM_206861, intron 3 of 19)	-49667	NM_001291879	10579	Hs.501252	NM_006997	ENSG00000138162	TACC2	AZU-1|ECTACC	transforming acidic coiled-coil containing protein 2	protein-coding
Merged-chr16-2911846-2	chr16	2911721	2911971	+	5.970000	BG4_HaCaT_m1_F2L0_peaks.txt|BG4_HaCaT_m1_rep1_F2L0_peaks.txt	promoter-TSS (NM_020912)	promoter-TSS (NM_020912)	-133	NM_032296	84256	Hs.655321	NM_020912	ENSG00000059122	FLYWCH1	-	FLYWCH-type zinc finger 1	protein-coding
Merged-chr8-102789193-2	chr8	102789042	102789344	+	5.970000	BG4_HaCaT_m1_F2L0_peaks.txt|BG4_HaCaT_m1_rep1_F2L0_peaks.txt	Intergenic	Intergenic	75007	NM_001301668	51582	Hs.459106	NM_015878	ENSG00000155096	AZIN1	AZI|AZIA1|OAZI|OAZIN|ODC1L	antizyme inhibitor 1	protein-coding
Merged-chr19-44846149-2	chr19	44846035	44846264	+	5.970000	BG4_HaCaT_m1_F2L0_peaks.txt|BG4_HaCaT_m1_rep1_F2L0_peaks.txt	promoter-TSS (NM_002856)	promoter-TSS (NM_002856)	13	NM_001042724	5819	Hs.655455	NM_002856	ENSG00000130202	NECTIN2	CD112|HVEB|PRR2|PVRL2|PVRR2	nectin cell adhesion molecule 2	protein-coding
Merged-chr11-118938747-2	chr11	118938590	118938904	+	5.970000	BG4_HaCaT_m1_F2L0_peaks.txt|BG4_HaCaT_m1_rep1_F2L0_peaks.txt	Intergenic	L2|LINE|L2	-17551	NM_006760	7379	Hs.379613	NM_006760	ENSG00000110375	UPK2	UP2|UPII	uroplakin 2	protein-coding
Merged-chr9-109440927-2	chr9	109440798	109441057	+	5.970000	BG4_HaCaT_m1_F2L0_peaks.txt|BG4_HaCaT_m1_rep1_F2L0_peaks.txt	intron (NM_001145369, intron 2 of 20)	L2b|LINE|L2	10457	NM_001145369	5774	Hs.436429	NM_002829	ENSG00000070159	PTPN3	PTP-H1|PTPH1	protein tyrosine phosphatase, non-receptor type 3	protein-coding
Merged-chr1-22052556-2	chr1	22052411	22052702	+	5.970000	BG4_HaCaT_m1_F2L0_peaks.txt|BG4_HaCaT_m1_rep1_F2L0_peaks.txt	promoter-TSS (NM_001791)	promoter-TSS (NM_001791)	-71	NM_001791	998	Hs.467637	NM_001791	ENSG00000070831	CDC42	CDC42Hs|G25K|TKS	cell division cycle 42	protein-coding
Merged-chr19-45405760-2	chr19	45405590	45405930	+	5.970000	BG4_HaCaT_m1_F2L0_peaks.txt|BG4_HaCaT_m1_rep1_F2L0_peaks.txt	promoter-TSS (NM_001297590)	promoter-TSS (NM_001297590)	-449	NM_001297590	10849	Hs.710495	NM_012099	ENSG00000117877	CD3EAP	ASE-1|ASE1|CAST|PAF49	CD3e molecule associated protein	protein-coding
Merged-chr22-28742535-2	chr22	28742356	28742714	+	5.970000	BG4_HaCaT_m1_F2L0_peaks.txt|BG4_HaCaT_m1_rep1_F2L0_peaks.txt	promoter-TSS (NM_001005735)	promoter-TSS (NM_001005735)	-145	NM_001318316	150274	Hs.632780	NM_172002	ENSG00000100209	HSCB	DNAJC20|HSC20|JAC1	HscB mitochondrial iron-sulfur cluster cochaperone	protein-coding
Merged-chr17-59845761-2	chr17	59845644	59845878	+	5.970000	BG4_HaCaT_m1_F2L0_peaks.txt|BG4_HaCaT_m1_rep1_F2L0_peaks.txt	Intergenic	Intergenic	4495	NR_029493	406991	Hs.444569	NR_029493	ENSG00000062716	MIR21	MIRN21|hsa-mir-21|miR-21|miRNA21	microRNA 21	ncRNA
Merged-chr13-26557594-2	chr13	26557486	26557703	+	5.970000	BG4_HaCaT_m1_F2L0_peaks.txt|BG4_HaCaT_m1_rep1_F2L0_peaks.txt	promoter-TSS (NM_006646)	promoter-TSS (NM_006646)	-109	NM_006646	10810	Hs.618732	NM_006646	ENSG00000132970	WASF3	Brush-1|SCAR3|WAVE3	WAS protein family member 3	protein-coding
Merged-chr11-120306764-2	chr11	120306621	120306907	+	5.970000	BG4_HaCaT_m1_F2L0_peaks.txt|BG4_HaCaT_m1_rep1_F2L0_peaks.txt	intron (NM_014352, intron 8 of 12)	intron (NM_014352, intron 8 of 12)	-18365	NM_174926	219902	Hs.643516	NM_174926	ENSG00000181264	TMEM136	-	transmembrane protein 136	protein-coding
Merged-chr12-95633403-2	chr12	95633270	95633536	+	5.970000	BG4_HaCaT_m1_F2L0_peaks.txt|BG4_HaCaT_m1_rep1_F2L0_peaks.txt	Intergenic	Intergenic	-15852	NR_077225	100132594	Hs.676211	NR_077225	ENSG00000257150	PGAM1P5	-	phosphoglycerate mutase 1 pseudogene 5	pseudo
Merged-chr7-106112519-2	chr7	106112416	106112622	+	5.965000	BG4_HaCaT_m1_F2L0_peaks.txt|BG4_HaCaT_m1_rep1_F2L0_peaks.txt	promoter-TSS (NM_182715)	promoter-TSS (NM_182715)	128	NM_006754	6856	Hs.80919	NM_006754	ENSG00000008282	SYPL1	H-SP1|SYPL	synaptophysin like 1	protein-coding
Merged-chr22-27754546-2	chr22	27754422	27754670	+	5.965000	BG4_HaCaT_m1_F2L0_peaks.txt|BG4_HaCaT_m1_rep1_F2L0_peaks.txt	intron (NM_002430, intron 1 of 1)	intron (NM_002430, intron 1 of 1)	46952	NM_002430	4330	Hs.268515	NM_002430	ENSG00000169184	MN1	MGCR|MGCR1|MGCR1-PEN|dJ353E16.2	MN1 proto-oncogene, transcriptional regulator	protein-coding
Merged-chr12-110578455-2	chr12	110578353	110578558	+	5.965000	BG4_HaCaT_m1_F2L0_peaks.txt|BG4_HaCaT_m1_rep1_F2L0_peaks.txt	intron (NR_138550, intron 1 of 4)	intron (NR_138550, intron 1 of 4)	4804	NM_139283	160760	Hs.13854	NM_139283	ENSG00000196850	PPTC7	TA-PP2C|TAPP2C	PTC7 protein phosphatase homolog	protein-coding
Merged-chr1-117929720-2	chr1	117929613	117929827	+	5.965000	BG4_HaCaT_m1_F2L0_peaks.txt|BG4_HaCaT_m1_rep1_F2L0_peaks.txt	promoter-TSS (NM_017686)	promoter-TSS (NM_017686)	-29	NM_006784	10885	Hs.310809	NM_006784	ENSG00000065183	WDR3	DIP2|UTP12	WD repeat domain 3	protein-coding
Merged-chr8-17665739-2	chr8	17665590	17665888	+	5.965000	BG4_HaCaT_m1_F2L0_peaks.txt|BG4_HaCaT_m1_rep1_F2L0_peaks.txt	intron (NM_001330470, intron 2 of 8)	MER105|DNA|hAT-Charlie	10762	NM_001330470	57509	Hs.7946	NM_020749	ENSG00000129422	MTUS1	ATBP|ATIP|ICIS|MP44|MTSG1	microtubule associated tumor suppressor 1	protein-coding
Merged-chr12-32679234-2	chr12	32679047	32679421	+	5.965000	BG4_HaCaT_m1_F2L0_peaks.txt|BG4_HaCaT_m1_rep1_F2L0_peaks.txt	promoter-TSS (NM_001278463)	promoter-TSS (NM_001278463)	34	NM_001278466	10059	Hs.556296	NM_005690	ENSG00000087470	DNM1L	DLP1|DRP1|DVLP|DYMPLE|EMPF|EMPF1|HDYNIV	dynamin 1 like	protein-coding
Merged-chr7-84058898-2	chr7	84058732	84059065	+	5.965000	BG4_HaCaT_m1_F2L0_peaks.txt|BG4_HaCaT_m1_rep1_F2L0_peaks.txt	intron (NM_006080, intron 5 of 16)	intron (NM_006080, intron 5 of 16)	136003	NM_006080	10371	Hs.252451	NM_006080	ENSG00000075213	SEMA3A	COLL1|HH16|Hsema-I|Hsema-III|SEMA1|SEMAD|SEMAIII|SEMAL|SemD|coll-1	semaphorin 3A	protein-coding
Merged-chr17-68457790-2	chr17	68457644	68457936	+	5.945000	BG4_HaCaT_m1_F2L0_peaks.txt|BG4_HaCaT_m1_rep1_F2L0_peaks.txt	promoter-TSS (NM_017983)	promoter-TSS (NM_017983)	-266	NM_001320772	55062	Hs.463964	NM_017983	ENSG00000070540	WIPI1	ATG18|ATG18A|WIPI49	WD repeat domain, phosphoinositide interacting 1	protein-coding
Merged-chr12-55933339-2	chr12	55933190	55933488	+	5.940000	BG4_HaCaT_m1_F2L0_peaks.txt|BG4_HaCaT_m1_rep1_F2L0_peaks.txt	intron (NM_201444, intron 1 of 23)	G-rich|Low_complexity|Low_complexity	1311	NM_201554	1606	Hs.524488	NM_001345	ENSG00000065357	DGKA	DAGK|DAGK1|DGK-alpha	diacylglycerol kinase alpha	protein-coding
Merged-chr17-75723365-2	chr17	75723244	75723487	+	5.940000	BG4_HaCaT_m1_F2L0_peaks.txt|BG4_HaCaT_m1_rep1_F2L0_peaks.txt	intron (NM_001005731, intron 1 of 38)	intron (NM_001005731, intron 1 of 38)	-1331	NM_001005619	3691	Hs.632226	NM_000213	ENSG00000132470	ITGB4	CD104|GP150	integrin subunit beta 4	protein-coding
Merged-chr9-34377016-2	chr9	34376857	34377175	+	5.940000	BG4_HaCaT_m1_F2L0_peaks.txt|BG4_HaCaT_m1_rep1_F2L0_peaks.txt	promoter-TSS (NM_020702)	promoter-TSS (NM_020702)	-120	NM_020702	57462	Hs.522083	NM_020702	ENSG00000164976	KIAA1161	NET37	KIAA1161	protein-coding
Merged-chr2-102586199-2	chr2	102586078	102586320	+	5.940000	BG4_HaCaT_m1_F2L0_peaks.txt|BG4_HaCaT_m1_rep1_F2L0_peaks.txt	Intergenic	Intergenic	-33335	NM_003048	6549	Hs.250083	NM_003048	ENSG00000115616	SLC9A2	NHE2	solute carrier family 9 member A2	protein-coding
Merged-chr7-105830506-2	chr7	105830361	105830652	+	5.940000	BG4_HaCaT_m1_F2L0_peaks.txt|BG4_HaCaT_m1_rep1_F2L0_peaks.txt	intron (NM_152749, intron 2 of 3)	intron (NM_152749, intron 2 of 3)	46079	NM_020725	222255	Hs.745056	NM_020725	ENSG00000146776	ATXN7L1	ATXN7L4	ataxin 7 like 1	protein-coding
Merged-chr11-118930383-2	chr11	118930266	118930500	+	5.940000	BG4_HaCaT_m1_F2L0_peaks.txt|BG4_HaCaT_m1_rep1_F2L0_peaks.txt	Intergenic	Intergenic	-19479	NM_182557	283149	Hs.414740	NM_182557	ENSG00000186174	BCL9L	BCL9-2|DLNB11	B-cell CLL/lymphoma 9-like	protein-coding
Merged-chr14-63864402-2	chr14	63864260	63864545	+	5.940000	BG4_HaCaT_m1_F2L0_peaks.txt|BG4_HaCaT_m1_rep1_F2L0_peaks.txt	intron (NM_182914, intron 1 of 115)	intron (NM_182914, intron 1 of 115)	11437	NM_182914	23224	Hs.745014	NM_015180	ENSG00000054654	SYNE2	EDMD5|NUA|NUANCE|Nesp2|Nesprin-2|SYNE-2|TROPH	spectrin repeat containing nuclear envelope protein 2	protein-coding
Merged-chr10-69728591-2	chr10	69728462	69728721	+	5.940000	BG4_HaCaT_m1_F2L0_peaks.txt|BG4_HaCaT_m1_rep1_F2L0_peaks.txt	Intergenic	MIR|SINE|MIR	-73297	NM_080802	1305	Hs.695934	NM_005203	ENSG00000197467	COL13A1	CMS19|COLXIIIA1	collagen type XIII alpha 1 chain	protein-coding
Merged-chr7-33808110-2	chr7	33808010	33808211	+	5.940000	BG4_HaCaT_m1_F2L0_peaks.txt|BG4_HaCaT_m1_rep1_F2L0_peaks.txt	Intergenic	Chap1_Mam|DNA|hAT-Charlie	-96801	NM_133468	168667	Hs.660998	NM_133468	ENSG00000164619	BMPER	CRIM3|CV-2|CV2	BMP binding endothelial regulator	protein-coding
Merged-chr8-96261678-2	chr8	96261574	96261783	+	5.940000	BG4_HaCaT_m1_F2L0_peaks.txt|BG4_HaCaT_m1_rep1_F2L0_peaks.txt	promoter-TSS (NM_014754)	promoter-TSS (NM_014754)	-65	NM_001286643	51001	Hs.308613	NM_015942	ENSG00000156469	MTERF3	CGI-12|MTERFD1	mitochondrial transcription termination factor 3	protein-coding
Merged-chr1-154001824-2	chr1	154001724	154001924	+	5.940000	BG4_HaCaT_m1_F2L0_peaks.txt|BG4_HaCaT_m1_rep1_F2L0_peaks.txt	exon (NM_207308, exon 36 of 40)	exon (NM_207308, exon 36 of 40)	11061	NM_001030	6232	Hs.546291	NM_001030	ENSG00000177954	RPS27	MPS-1|MPS1|S27	ribosomal protein S27	protein-coding
Merged-chr1-223233652-2	chr1	223233547	223233757	+	5.940000	BG4_HaCaT_m1_F2L0_peaks.txt|BG4_HaCaT_m1_rep1_F2L0_peaks.txt	intron (NM_017982, intron 5 of 8)	intron (NM_017982, intron 5 of 8)	-90370	NM_003268	7100	Hs.604542	NM_003268	ENSG00000187554	TLR5	MELIOS|SLE1|SLEB1|TIL3	toll like receptor 5	protein-coding
Merged-chr9-129026668-2	chr9	129026567	129026769	+	5.940000	BG4_HaCaT_m1_F2L0_peaks.txt|BG4_HaCaT_m1_rep1_F2L0_peaks.txt	intron (NM_020145, intron 1 of 10)	intron (NM_020145, intron 1 of 10)	1685	NM_020145	56904	Hs.460238	NM_020145	ENSG00000148341	SH3GLB2	PP6569|PP9455|RRIG1	SH3 domain containing GRB2 like endophilin B2	protein-coding
Merged-chr17-50064857-2	chr17	50064756	50064958	+	5.940000	BG4_HaCaT_m1_F2L0_peaks.txt|BG4_HaCaT_m1_rep1_F2L0_peaks.txt	intron (NM_002204, intron 3 of 25)	intron (NM_002204, intron 3 of 25)	8889	NM_002204	3675	Hs.265829	NM_002204	ENSG00000005884	ITGA3	CD49C|FRP-2|GAP-B3|GAPB3|ILNEB|MSK18|VCA-2|VL3A|VLA3a	integrin subunit alpha 3	protein-coding
Merged-chr1-155763545-2	chr1	155763433	155763657	+	5.940000	BG4_HaCaT_m1_F2L0_peaks.txt|BG4_HaCaT_m1_rep1_F2L0_peaks.txt	TTS (NM_001282861)	TTS (NM_001282861)	17777	NR_024117	100129405	Hs.656361	NR_024117		MSTO2P	MSTO2	misato family member 2, pseudogene	pseudo
Merged-chr11-69639125-2	chr11	69638995	69639256	+	5.940000	BG4_HaCaT_m1_F2L0_peaks.txt|BG4_HaCaT_m1_rep1_F2L0_peaks.txt	Intergenic	CpG	-1980	NM_053056	595	Hs.523852	NM_053056	ENSG00000110092	CCND1	BCL1|D11S287E|PRAD1|U21B31	cyclin D1	protein-coding
Merged-chr15-40846099-2	chr15	40845962	40846237	+	5.940000	BG4_HaCaT_m1_F2L0_peaks.txt|BG4_HaCaT_m1_rep1_F2L0_peaks.txt	intron (NM_003710, intron 2 of 10)	intron (NM_003710, intron 2 of 10)	1654	NM_001032367	6692	Hs.233950	NM_003710	ENSG00000166145	SPINT1	HAI|HAI1|MANSC2	serine peptidase inhibitor, Kunitz type 1	protein-coding
Merged-chr15-55627822-2	chr15	55627721	55627923	+	5.940000	BG4_HaCaT_m1_F2L0_peaks.txt|BG4_HaCaT_m1_rep1_F2L0_peaks.txt	intron (NM_173814, intron 16 of 19)	intron (NM_173814, intron 16 of 19)	-38970	NM_015617	26108	Hs.87194	NM_015617	ENSG00000171016	PYGO1	-	pygopus family PHD finger 1	protein-coding
Merged-chr5-133285787-2	chr5	133285686	133285889	+	5.940000	BG4_HaCaT_m1_F2L0_peaks.txt|BG4_HaCaT_m1_rep1_F2L0_peaks.txt	intron (NM_015082, intron 6 of 15)	intron (NM_015082, intron 6 of 15)	141919	NR_031621	100302134		NR_031621	ENSG00000221287	MIR1289-2	MIRN1289-2|hsa-mir-1289-2	microRNA 1289-2	ncRNA
Merged-chr10-14653951-2	chr10	14653820	14654083	+	5.940000	BG4_HaCaT_m1_F2L0_peaks.txt|BG4_HaCaT_m1_rep1_F2L0_peaks.txt	intron (NM_001282695, intron 2 of 5)	intron (NM_001282695, intron 2 of 5)	-49533	NM_001282696	83641	Hs.446315	NM_031453	ENSG00000065809	FAM107B	C10orf45|HITS	family with sequence similarity 107 member B	protein-coding
Merged-chr17-39754533-2	chr17	39754399	39754667	+	5.940000	BG4_HaCaT_m1_F2L0_peaks.txt|BG4_HaCaT_m1_rep1_F2L0_peaks.txt	Intergenic	CpG	14566	NM_001242443	2886	Hs.86859	NM_005310	ENSG00000141738	GRB7	-	growth factor receptor bound protein 7	protein-coding
Merged-chr20-14986071-2	chr20	14985957	14986186	+	5.940000	BG4_HaCaT_m1_F2L0_peaks.txt|BG4_HaCaT_m1_rep1_F2L0_peaks.txt	intron (NM_080676, intron 5 of 16)	intron (NM_080676, intron 5 of 16)	-56553	NR_037841	100379174	Hs.407533	NR_037841	ENSG00000235914	MACROD2-AS1	BA318C17.1|NCRNA00186	MACROD2 antisense RNA 1	ncRNA
Merged-chr11-3917178-2	chr11	3917006	3917351	+	5.940000	BG4_HaCaT_m1_F2L0_peaks.txt|BG4_HaCaT_m1_rep1_F2L0_peaks.txt	intron (NM_001277961, intron 1 of 11)	intron (NM_001277961, intron 1 of 11)	61116	NR_039835	100616453		NR_039835	ENSG00000167323	MIR4687	-	microRNA 4687	ncRNA
Merged-chr22-39290461-2	chr22	39290342	39290581	+	5.940000	BG4_HaCaT_m1_F2L0_peaks.txt|BG4_HaCaT_m1_rep1_F2L0_peaks.txt	Intergenic	Intergenic	23450	NR_000028	116938		NR_000028	ENSG00000209480	SNORD83B	RNU83B|U83B	small nucleolar RNA, C/D box 83B	snoRNA
Merged-chr15-70902289-2	chr15	70902189	70902390	+	5.940000	BG4_HaCaT_m1_F2L0_peaks.txt|BG4_HaCaT_m1_rep1_F2L0_peaks.txt	intron (NM_017691, intron 4 of 15)	intron (NM_017691, intron 4 of 15)	9846	NM_001199018	54839	Hs.12692	NM_017691	ENSG00000137821	LRRC49	PGs4	leucine rich repeat containing 49	protein-coding
Merged-chr7-914306-2	chr7	914149	914463	+	5.940000	BG4_HaCaT_m1_F2L0_peaks.txt|BG4_HaCaT_m1_rep1_F2L0_peaks.txt	intron (NM_001284308, intron 4 of 10)	intron (NM_001284308, intron 4 of 10)	6583	NM_001284311	11033	Hs.602573	NM_006869	ENSG00000105963	ADAP1	CENTA1|GCS1L|p42IP4	ArfGAP with dual PH domains 1	protein-coding
Merged-chr10-63554197-2	chr10	63554029	63554366	+	5.940000	BG4_HaCaT_m1_F2L0_peaks.txt|BG4_HaCaT_m1_rep1_F2L0_peaks.txt	intron (NM_001001330, intron 1 of 7)	intron (NM_001001330, intron 1 of 7)	-32122	NM_001322258	221037	Hs.413416	NM_004241	ENSG00000171988	JMJD1C	KDM3C|TRIP-8|TRIP8	jumonji domain containing 1C	protein-coding
Merged-chr7-129984636-2	chr7	129984535	129984737	+	5.940000	BG4_HaCaT_m1_F2L0_peaks.txt|BG4_HaCaT_m1_rep1_F2L0_peaks.txt	Intergenic	Intergenic	-31676	NM_003344	7328	Hs.643548	NM_003344	ENSG00000186591	UBE2H	E2-20K|GID3|UBC8|UBCH|UBCH2	ubiquitin conjugating enzyme E2 H	protein-coding
Merged-chr10-48471502-2	chr10	48471388	48471617	+	5.940000	BG4_HaCaT_m1_F2L0_peaks.txt|BG4_HaCaT_m1_rep1_F2L0_peaks.txt	intron (NM_001347735, intron 3 of 8)	L2a|LINE|L2	22147	NM_001256026	58504	Hs.655672	NM_021226	ENSG00000128805	ARHGAP22	RhoGAP2|RhoGap22	Rho GTPase activating protein 22	protein-coding
Merged-chr8-141043525-2	chr8	141043335	141043716	+	5.940000	BG4_HaCaT_m1_F2L0_peaks.txt|BG4_HaCaT_m1_rep1_F2L0_peaks.txt	Intergenic	(TG)n|Simple_repeat|Simple_repeat	-42212	NM_001316342	5747	Hs.395482	NM_005607	ENSG00000169398	PTK2	FADK|FAK|FAK1|FRNK|PPP1R71|p125FAK|pp125FAK	protein tyrosine kinase 2	protein-coding
Merged-chr2-162244752-2	chr2	162244619	162244886	+	5.940000	BG4_HaCaT_m1_F2L0_peaks.txt|BG4_HaCaT_m1_rep1_F2L0_peaks.txt	Intergenic	Intergenic	-1195	NM_001291807	2191	Hs.654370	NM_004460	ENSG00000078098	FAP	DPPIV|FAPA|FAPalpha|SIMP	fibroblast activation protein alpha	protein-coding
Merged-chr19-14690092-2	chr19	14689956	14690228	+	5.940000	BG4_HaCaT_m1_F2L0_peaks.txt|BG4_HaCaT_m1_rep1_F2L0_peaks.txt	promoter-TSS (NM_001300912)	promoter-TSS (NM_001300912)	34	NM_032433	84449	Hs.515215	NM_032433	ENSG00000160961	ZNF333	-	zinc finger protein 333	protein-coding
Merged-chr3-158644458-2	chr3	158644346	158644570	+	5.940000	BG4_HaCaT_m1_F2L0_peaks.txt|BG4_HaCaT_m1_rep1_F2L0_peaks.txt	promoter-TSS (NM_001308166)	promoter-TSS (NM_001308166)	-70	NM_001308164	85476	Hs.518355	NM_024996	ENSG00000168827	GFM1	COXPD1|EFG|EFG1|EFGM|EGF1|GFM|hEFG1	G elongation factor mitochondrial 1	protein-coding
Merged-chr17-33667176-2	chr17	33667018	33667335	+	5.940000	BG4_HaCaT_m1_F2L0_peaks.txt|BG4_HaCaT_m1_rep1_F2L0_peaks.txt	intron (NM_001094, intron 1 of 9)	intron (NM_001094, intron 1 of 9)	-133416	NR_037584	100506677	Hs.652571	NR_037584	ENSG00000265544	AA06	AA02|AA04|AA05	uncharacterized LOC100506677	pseudo
Merged-chr14-49892886-2	chr14	49892745	49893028	+	5.940000	BG4_HaCaT_m1_F2L0_peaks.txt|BG4_HaCaT_m1_rep1_F2L0_peaks.txt	promoter-TSS (NM_001663)	promoter-TSS (NM_001663)	-132	NM_001663	382	Hs.525330	NM_001663	ENSG00000165527	ARF6	-	ADP ribosylation factor 6	protein-coding
Merged-chr3-150519357-2	chr3	150519254	150519461	+	5.940000	BG4_HaCaT_m1_F2L0_peaks.txt|BG4_HaCaT_m1_rep1_F2L0_peaks.txt	Intergenic	Intergenic	27284	NM_014445	27230	Hs.518326	NM_014445	ENSG00000120742	SERP1	RAMP4	stress associated endoplasmic reticulum protein 1	protein-coding
Merged-chr3-156819023-2	chr3	156818888	156819158	+	5.940000	BG4_HaCaT_m1_F2L0_peaks.txt|BG4_HaCaT_m1_rep1_F2L0_peaks.txt	Intergenic	MLT1L|LTR|ERVL-MaLR	-1961	NR_038387	730091	Hs.659905	NR_038387	ENSG00000240875	LINC00886	-	long intergenic non-protein coding RNA 886	ncRNA
Merged-chr18-44537653-2	chr18	44537538	44537769	+	5.940000	BG4_HaCaT_m1_F2L0_peaks.txt|BG4_HaCaT_m1_rep1_F2L0_peaks.txt	intron (NR_131768, intron 1 of 4)	intron (NR_131768, intron 1 of 4)	5874	NR_131768	105667213	Hs.135737	NR_131768		LINC01601	-	long intergenic non-protein coding RNA 1601	ncRNA
Merged-chr2-113211399-2	chr2	113211244	113211554	+	5.940000	BG4_HaCaT_m1_F2L0_peaks.txt|BG4_HaCaT_m1_rep1_F2L0_peaks.txt	Intergenic	Intergenic	-24128	NR_047570	654433	Hs.656660	NR_015377	ENSG00000189223	PAX8-AS1	-	PAX8 antisense RNA 1	ncRNA
Merged-chr2-158600452-2	chr2	158600325	158600580	+	5.940000	BG4_HaCaT_m1_F2L0_peaks.txt|BG4_HaCaT_m1_rep1_F2L0_peaks.txt	intron (NM_001005476, intron 3 of 20)	intron (NM_001005476, intron 3 of 20)	134550	NR_135242	100129029	Hs.630724	NR_135242	ENSG00000204380	PKP4-AS1	-	PKP4 antisense RNA 1	ncRNA
Merged-chr2-224585807-2	chr2	224585634	224585981	+	5.940000	BG4_HaCaT_m1_F2L0_peaks.txt|BG4_HaCaT_m1_rep1_F2L0_peaks.txt	promoter-TSS (NM_001257197)	promoter-TSS (NM_001257197)	-410	NM_001257197	8452	Hs.372286	NM_003590	ENSG00000036257	CUL3	CUL-3|PHA2E	cullin 3	protein-coding
Merged-chr7-7177255-2	chr7	7177147	7177364	+	5.940000	BG4_HaCaT_m1_F2L0_peaks.txt|BG4_HaCaT_m1_rep1_F2L0_peaks.txt	Intergenic	Intergenic	-5360	NM_020156	56913	Hs.239666	NM_020156	ENSG00000106392	C1GALT1	C1GALT|T-synthase	core 1 synthase, glycoprotein-N-acetylgalactosamine 3-beta-galactosyltransferase 1	protein-coding
Merged-chr9-127224611-2	chr9	127224479	127224743	+	5.940000	BG4_HaCaT_m1_F2L0_peaks.txt|BG4_HaCaT_m1_rep1_F2L0_peaks.txt	Intergenic	CpG	-39051	NM_001286779	84253	Hs.29304	NM_032293	ENSG00000136895	GARNL3	bA356B19.1	GTPase activating Rap/RanGAP domain like 3	protein-coding
Merged-chr6-12472863-2	chr6	12472761	12472965	+	5.940000	BG4_HaCaT_m1_F2L0_peaks.txt|BG4_HaCaT_m1_rep1_F2L0_peaks.txt	Intergenic	Intergenic	182567	NM_001955	1906	Hs.511899	NM_001955	ENSG00000078401	EDN1	ARCND3|ET1|HDLCQ7|PPET1|QME	endothelin 1	protein-coding
Merged-chr5-57862671-2	chr5	57862560	57862782	+	5.940000	BG4_HaCaT_m1_F2L0_peaks.txt|BG4_HaCaT_m1_rep1_F2L0_peaks.txt	Intergenic	Intergenic	36491	NR_109900	101928539	Hs.639385	NR_109900	ENSG00000249584	LOC101928539	-	uncharacterized LOC101928539	ncRNA
Merged-chr14-35407115-2	chr14	35407004	35407226	+	5.940000	BG4_HaCaT_m1_F2L0_peaks.txt|BG4_HaCaT_m1_rep1_F2L0_peaks.txt	Intergenic	Intergenic	-2361	NM_020529	4792	Hs.81328	NM_020529	ENSG00000100906	NFKBIA	IKBA|MAD-3|NFKBI	NFKB inhibitor alpha	protein-coding
Merged-chr11-28836570-2	chr11	28836417	28836724	+	5.940000	BG4_HaCaT_m1_F2L0_peaks.txt|BG4_HaCaT_m1_rep1_F2L0_peaks.txt	Intergenic	Intergenic	-359022	NR_107035	102466876		NR_107035	ENSG00000273912	MIR8068	hsa-mir-8068	microRNA 8068	ncRNA
Merged-chr22-20320089-2	chr22	20319964	20320214	+	5.940000	BG4_HaCaT_m1_F2L0_peaks.txt|BG4_HaCaT_m1_rep1_F2L0_peaks.txt	promoter-TSS (NM_033257)	promoter-TSS (NM_033257)	16	NM_033257	85359	Hs.410965	NM_033257	ENSG00000128185	DGCR6L	DGCR6	DiGeorge syndrome critical region gene 6-like	protein-coding
Merged-chr17-40543063-2	chr17	40542954	40543172	+	5.940000	BG4_HaCaT_m1_F2L0_peaks.txt|BG4_HaCaT_m1_rep1_F2L0_peaks.txt	Intergenic	Intergenic	17331	NM_001301718	1236	Hs.370036	NM_001838	ENSG00000126353	CCR7	BLR2|CC-CKR-7|CCR-7|CD197|CDw197|CMKBR7|EBI1	C-C motif chemokine receptor 7	protein-coding
Merged-chr1-185565484-2	chr1	185565303	185565666	+	5.940000	BG4_HaCaT_m1_F2L0_peaks.txt|BG4_HaCaT_m1_rep1_F2L0_peaks.txt	intron (NR_110793, intron 2 of 3)	L4_A_Mam|LINE|RTE-X	63004	NR_110793	101929093	Hs.535227	NR_110793	ENSG00000228309	LINC01350	GS1-204I12.1	long intergenic non-protein coding RNA 1350	ncRNA
Merged-chr10-75359213-2	chr10	75359107	75359320	+	5.940000	BG4_HaCaT_m1_F2L0_peaks.txt|BG4_HaCaT_m1_rep1_F2L0_peaks.txt	intron (NR_038225, intron 3 of 3)	intron (NR_038225, intron 3 of 3)	-42315	NR_024421	100131213	Hs.534598	NR_024421	ENSG00000237149	ZNF503-AS2	C10orf41|NCRNA00245	ZNF503 antisense RNA 2	ncRNA
Merged-chr1-164473720-2	chr1	164473592	164473849	+	5.940000	BG4_HaCaT_m1_F2L0_peaks.txt|BG4_HaCaT_m1_rep1_F2L0_peaks.txt	Intergenic	Intergenic	-85640	NM_001204963	5087	Hs.557097	NM_002585	ENSG00000185630	PBX1	-	PBX homeobox 1	protein-coding
Merged-chr15-71562258-2	chr15	71562076	71562441	+	5.940000	BG4_HaCaT_m1_F2L0_peaks.txt|BG4_HaCaT_m1_rep1_F2L0_peaks.txt	intron (NM_001286429, intron 1 of 11)	intron (NM_001286429, intron 1 of 11)	15056	NM_001286429	79875	Hs.387057	NM_024817	ENSG00000187720	THSD4	ADAMTSL-6|ADAMTSL6|FVSY9334|PRO34005	thrombospondin type 1 domain containing 4	protein-coding
Merged-chr8-28199023-2	chr8	28198885	28199162	+	5.940000	BG4_HaCaT_m1_F2L0_peaks.txt|BG4_HaCaT_m1_rep1_F2L0_peaks.txt	Intergenic	Intergenic	105956	NM_018091	55140	Hs.491336	NM_018091	ENSG00000134014	ELP3	KAT9	elongator acetyltransferase complex subunit 3	protein-coding
Merged-chr15-98560485-2	chr15	98560376	98560594	+	5.940000	BG4_HaCaT_m1_F2L0_peaks.txt|BG4_HaCaT_m1_rep1_F2L0_peaks.txt	Intergenic	Intergenic	-46103	NM_182562	283777	Hs.668070	NM_182562	ENSG00000185087	FAM169B	-	family with sequence similarity 169 member B	protein-coding
Merged-chr17-37446284-2	chr17	37446161	37446408	+	5.940000	BG4_HaCaT_m1_F2L0_peaks.txt|BG4_HaCaT_m1_rep1_F2L0_peaks.txt	intron (NM_001166105, intron 8 of 15)	intron (NM_001166105, intron 8 of 15)	39059	NM_001488	6871	Hs.500066	NM_001488	ENSG00000276234	TADA2A	ADA2|ADA2A|KL04P|TADA2L|hADA2	transcriptional adaptor 2A	protein-coding
Merged-chr3-190319965-2	chr3	190319798	190320133	+	5.940000	BG4_HaCaT_m1_F2L0_peaks.txt|BG4_HaCaT_m1_rep1_F2L0_peaks.txt	intron (NM_021101, intron 1 of 3)	intron (NM_021101, intron 1 of 3)	2481	NM_021101	9076	Hs.439060	NM_021101	ENSG00000163347	CLDN1	CLD1|ILVASC|SEMP1	claudin 1	protein-coding
Merged-chr22-19432361-2	chr22	19432242	19432481	+	5.940000	BG4_HaCaT_m1_F2L0_peaks.txt|BG4_HaCaT_m1_rep1_F2L0_peaks.txt	promoter-TSS (NM_003325)	promoter-TSS (NM_003325)	-143	NM_001318151	64976	Hs.431307	NM_003776	ENSG00000185608	MRPL40	L40mt|MRP-L22|MRP-L40|MRPL22|NLVCF|URIM	mitochondrial ribosomal protein L40	protein-coding
Merged-chr1-205482011-2	chr1	205481845	205482178	+	5.940000	BG4_HaCaT_m1_F2L0_peaks.txt|BG4_HaCaT_m1_rep1_F2L0_peaks.txt	Intergenic	Intergenic	-22545	NM_212503	5129	Hs.445402	NM_002596	ENSG00000117266	CDK18	PCTAIRE|PCTAIRE3|PCTK3	cyclin dependent kinase 18	protein-coding
Merged-chr13-80040743-2	chr13	80040642	80040844	+	5.940000	BG4_HaCaT_m1_F2L0_peaks.txt|BG4_HaCaT_m1_rep1_F2L0_peaks.txt	Intergenic	Intergenic	29666	NR_104138	101515984	Hs.569290	NR_104138		LINC01080	TCONS_00021856	long intergenic non-protein coding RNA 1080	ncRNA
Merged-chr2-45682790-2	chr2	45682676	45682904	+	5.940000	BG4_HaCaT_m1_F2L0_peaks.txt|BG4_HaCaT_m1_rep1_F2L0_peaks.txt	intron (NM_005400, intron 1 of 14)	AluSq2|SINE|Alu	30886	NM_005400	5581	Hs.580351	NM_005400	ENSG00000171132	PRKCE	PKCE|nPKC-epsilon	protein kinase C epsilon	protein-coding
Merged-chr1-151311702-2	chr1	151311549	151311856	+	5.940000	BG4_HaCaT_m1_F2L0_peaks.txt|BG4_HaCaT_m1_rep1_F2L0_peaks.txt	intron (NM_002651, intron 3 of 12)	intron (NM_002651, intron 3 of 12)	16013	NM_001198775	5298	Hs.632465	NM_002651	ENSG00000143393	PI4KB	NPIK|PI4K-BETA|PI4K92|PI4KBETA|PI4KIIIBETA|PIK4CB	phosphatidylinositol 4-kinase beta	protein-coding
Merged-chr20-37298697-2	chr20	37298593	37298802	+	5.940000	BG4_HaCaT_m1_F2L0_peaks.txt|BG4_HaCaT_m1_rep1_F2L0_peaks.txt	intron (NM_001003897, intron 1 of 2)	L1MB4|LINE|L1	9049	NM_022077	63905	Hs.6126	NM_022077	ENSG00000101363	MANBAL	-	mannosidase beta like	protein-coding
Merged-chr14-36069148-2	chr14	36068950	36069346	+	5.940000	BG4_HaCaT_m1_F2L0_peaks.txt|BG4_HaCaT_m1_rep1_F2L0_peaks.txt	Intergenic	Intergenic	-1279	NR_073454	101101773	Hs.640678	NR_073454	ENSG00000257585	LINC00609	-	long intergenic non-protein coding RNA 609	ncRNA
Merged-chr12-120495978-2	chr12	120495851	120496105	+	5.940000	BG4_HaCaT_m1_F2L0_peaks.txt|BG4_HaCaT_m1_rep1_F2L0_peaks.txt	promoter-TSS (NM_003746)	promoter-TSS (NM_003746)	-32	NR_038854	100506668	Hs.660080	NR_038854	ENSG00000248008	NRAV	DYNLL1-AS1|DYNLL1AS1	negative regulator of antiviral response (non-protein coding)	ncRNA
Merged-chr7-45111689-2	chr7	45111518	45111860	+	5.935000	BG4_HaCaT_m1_F2L0_peaks.txt|BG4_HaCaT_m1_rep1_F2L0_peaks.txt	promoter-TSS (NM_001261834)	promoter-TSS (NM_001261834)	58	NM_030900	9238	Hs.231411	NM_004749	ENSG00000136270	TBRG4	CPR2|FASTKD4	transforming growth factor beta regulator 4	protein-coding
Merged-chr1-201476762-2	chr1	201476576	201476949	+	5.935000	BG4_HaCaT_m1_F2L0_peaks.txt|BG4_HaCaT_m1_rep1_F2L0_peaks.txt	Intergenic	Intergenic	-7591	NM_012396	23612	Hs.153944	NM_012396	ENSG00000174307	PHLDA3	TIH1	pleckstrin homology like domain family A member 3	protein-coding
Merged-chr10-112519294-2	chr10	112519149	112519439	+	5.935000	BG4_HaCaT_m1_F2L0_peaks.txt|BG4_HaCaT_m1_rep1_F2L0_peaks.txt	intron (NM_145206, intron 3 of 7)	intron (NM_145206, intron 3 of 7)	72306	NR_134523	143187	Hs.194554	NM_145206	ENSG00000151532	VTI1A	MMDS3|MVti1|VTI1RP2|Vti1-rp2	vesicle transport through interaction with t-SNAREs 1A	protein-coding
Merged-chr12-107761187-2	chr12	107761077	107761297	+	5.935000	BG4_HaCaT_m1_F2L0_peaks.txt|BG4_HaCaT_m1_rep1_F2L0_peaks.txt	promoter-TSS (NM_012406)	promoter-TSS (NM_012406)	-50	NM_012406	11108	Hs.506655	NM_012406	ENSG00000110851	PRDM4	PFM1	PR/SET domain 4	protein-coding
Merged-chrX-44012834-2	chrX	44012696	44012972	+	5.935000	BG4_HaCaT_m1_F2L0_peaks.txt|BG4_HaCaT_m1_rep1_F2L0_peaks.txt	Intergenic	Intergenic	-39159	NM_000266	4693	Hs.522615	NM_000266	ENSG00000124479	NDP	EVR2|FEVR|ND	NDP, norrin cystine knot growth factor	protein-coding
Merged-chr2-73831256-2	chr2	73831148	73831364	+	5.935000	BG4_HaCaT_m1_F2L0_peaks.txt|BG4_HaCaT_m1_rep1_F2L0_peaks.txt	intron (NM_213622, intron 2 of 9)	intron (NM_213622, intron 2 of 9)	2258	NM_213622	10617	Hs.469018	NM_006463	ENSG00000124356	STAMBP	AMSH|MICCAP	STAM binding protein	protein-coding
Merged-chr9-121322461-2	chr9	121322358	121322565	+	5.935000	BG4_HaCaT_m1_F2L0_peaks.txt|BG4_HaCaT_m1_rep1_F2L0_peaks.txt	intron (NM_001127663, intron 12 of 18)	L1MC5a|LINE|L1	22660	NM_000177	2934	Hs.522373	NM_000177	ENSG00000148180	GSN	ADF|AGEL	gelsolin	protein-coding
Merged-chr1-45750719-2	chr1	45750549	45750890	+	5.935000	BG4_HaCaT_m1_F2L0_peaks.txt|BG4_HaCaT_m1_rep1_F2L0_peaks.txt	promoter-TSS (NM_005897)	promoter-TSS (NM_005897)	94	NM_001145349	3652	Hs.744252	NM_005897	ENSG00000197429	IPP	KLHL27	intracisternal A particle-promoted polypeptide	protein-coding
Merged-chr1-174964682-2	chr1	174964525	174964840	+	5.935000	BG4_HaCaT_m1_F2L0_peaks.txt|BG4_HaCaT_m1_rep1_F2L0_peaks.txt	promoter-TSS (NM_001243764)	promoter-TSS (NM_001243764)	-86	NM_001243764	9910	Hs.585378	NM_014857	ENSG00000152061	RABGAP1L	HHL|TBC1D18	RAB GTPase activating protein 1 like	protein-coding
Merged-chr2-74421647-2	chr2	74421524	74421771	+	5.935000	BG4_HaCaT_m1_F2L0_peaks.txt|BG4_HaCaT_m1_rep1_F2L0_peaks.txt	promoter-TSS (NM_001316764)	promoter-TSS (NM_001316764)	-17	NM_001316765	388963	Hs.445377	NM_001145054	ENSG00000159239	C2orf81	hCG40743	chromosome 2 open reading frame 81	protein-coding
Merged-chr9-136992347-2	chr9	136992246	136992448	+	5.935000	BG4_HaCaT_m1_F2L0_peaks.txt|BG4_HaCaT_m1_rep1_F2L0_peaks.txt	promoter-TSS (NM_001329678)	promoter-TSS (NM_001329678)	-71	NM_183241	286257	Hs.409582	NM_183241	ENSG00000148362	C9orf142	PAXX|XLS	chromosome 9 open reading frame 142	protein-coding
Merged-chr8-121240631-2	chr8	121240489	121240773	+	5.935000	BG4_HaCaT_m1_F2L0_peaks.txt|BG4_HaCaT_m1_rep1_F2L0_peaks.txt	Intergenic	MLT1H|LTR|ERVL-MaLR	-398715	NR_002835	594842	Hs.668686	NR_002835		HAS2-AS1	HAS2-AS|HAS2AS|HASNT|NCRNA00077	HAS2 antisense RNA 1	ncRNA
Merged-chr9-121963881-2	chr9	121963743	121964020	+	5.935000	BG4_HaCaT_m1_F2L0_peaks.txt|BG4_HaCaT_m1_rep1_F2L0_peaks.txt	intron (NM_001139442, intron 6 of 8)	intron (NM_001139442, intron 6 of 8)	129725	NM_001139442	158135	Hs.438937	NM_194252	ENSG00000175764	TTLL11	C9orf20|bA244O19.1	tubulin tyrosine ligase like 11	protein-coding
Merged-chr3-111923466-2	chr3	111923345	111923587	+	5.935000	BG4_HaCaT_m1_F2L0_peaks.txt|BG4_HaCaT_m1_rep1_F2L0_peaks.txt	intron (NM_145753, intron 5 of 16)	L2b|LINE|L2	-55410	NM_018394	55347	Hs.477115	NM_018394	ENSG00000144827	ABHD10	-	abhydrolase domain containing 10	protein-coding
Merged-chr6-37791497-2	chr6	37791395	37791599	+	5.935000	BG4_HaCaT_m1_F2L0_peaks.txt|BG4_HaCaT_m1_rep1_F2L0_peaks.txt	Intergenic	Intergenic	-28034	NM_021943	60685	Hs.36959	NM_021943	ENSG00000156639	ZFAND3	TEX27	zinc finger AN1-type containing 3	protein-coding
Merged-chr6-19804795-2	chr6	19804667	19804923	+	5.935000	BG4_HaCaT_m1_F2L0_peaks.txt|BG4_HaCaT_m1_rep1_F2L0_peaks.txt	promoter-TSS (NR_134651)	promoter-TSS (NR_134651)	-36	NR_134651	100506885	Hs.346489	NR_134649	ENSG00000228412	LOC100506885	-	uncharacterized LOC100506885	ncRNA
Merged-chr20-1325319-2	chr20	1325219	1325420	+	5.935000	BG4_HaCaT_m1_F2L0_peaks.txt|BG4_HaCaT_m1_rep1_F2L0_peaks.txt	promoter-TSS (NR_040047)	promoter-TSS (NR_040047)	-24	NR_040048	100507495	Hs.655785	NR_040047	ENSG00000234684	SDCBP2-AS1	-	SDCBP2 antisense RNA 1	ncRNA
Merged-chr9-72039131-2	chr9	72039012	72039251	+	5.935000	BG4_HaCaT_m1_F2L0_peaks.txt|BG4_HaCaT_m1_rep1_F2L0_peaks.txt	Intergenic	Intergenic	21474	NM_001128618	138240	Hs.371235	NM_001128618	ENSG00000204669	C9orf57	-	chromosome 9 open reading frame 57	protein-coding
Merged-chr17-71901053-2	chr17	71900908	71901198	+	5.935000	BG4_HaCaT_m1_F2L0_peaks.txt|BG4_HaCaT_m1_rep1_F2L0_peaks.txt	Intergenic	Intergenic	124926	NR_110876	102723505	Hs.547482	NR_110876	ENSG00000228639	LINC02095	-	long intergenic non-protein coding RNA 2095	ncRNA
Merged-chr20-63739649-2	chr20	63739537	63739762	+	5.935000	BG4_HaCaT_m1_F2L0_peaks.txt|BG4_HaCaT_m1_rep1_F2L0_peaks.txt	promoter-TSS (NM_020062)	promoter-TSS (NM_020062)	-209	NM_020062	56731	Hs.435126	NM_020062	ENSG00000125520	SLC2A4RG	GEF|HDBP-1|HDBP1|Si-1-2|Si-1-2-19	SLC2A4 regulator	protein-coding
Merged-chr12-50265972-2	chr12	50265870	50266074	+	5.935000	BG4_HaCaT_m1_F2L0_peaks.txt|BG4_HaCaT_m1_rep1_F2L0_peaks.txt	intron (NM_016357, intron 1 of 10)	intron (NM_016357, intron 1 of 10)	17598	NM_001113546	51474	Hs.525419	NM_016357	ENSG00000050405	LIMA1	EPLIN|SREBP3	LIM domain and actin binding 1	protein-coding
Merged-chr22-36860117-2	chr22	36860006	36860229	+	5.915000	BG4_HaCaT_m1_F2L0_peaks.txt|BG4_HaCaT_m1_rep1_F2L0_peaks.txt	promoter-TSS (NM_013416)	promoter-TSS (NM_013416)	-871	NM_013416	4689	Hs.474781	NM_000631	ENSG00000100365	NCF4	CGD3|NCF|P40PHOX|SH3PXD4	neutrophil cytosolic factor 4	protein-coding
Merged-chr12-7018656-2	chr12	7018523	7018789	+	5.915000	BG4_HaCaT_m1_F2L0_peaks.txt|BG4_HaCaT_m1_rep1_F2L0_peaks.txt	promoter-TSS (NM_005768)	promoter-TSS (NM_005768)	-118	NM_005768	10162	Hs.655248	NM_005768	ENSG00000111684	LPCAT3	C3F|LPCAT|LPLAT 5|LPSAT|MBOAT5|OACT5|nessy	lysophosphatidylcholine acyltransferase 3	protein-coding
Merged-chr16-69077432-2	chr16	69077331	69077534	+	5.910000	BG4_HaCaT_m1_F2L0_peaks.txt|BG4_HaCaT_m1_rep1_F2L0_peaks.txt	intron (NM_024562, intron 17 of 17)	intron (NM_024562, intron 17 of 17)	-28132	NM_001199280	3038	Hs.592069	NM_005329	ENSG00000103044	HAS3	-	hyaluronan synthase 3	protein-coding
Merged-chr13-41285076-2	chr13	41284905	41285248	+	5.910000	BG4_HaCaT_m1_F2L0_peaks.txt|BG4_HaCaT_m1_rep1_F2L0_peaks.txt	Intergenic	LTR44|LTR|ERV1	-21499	NM_004294	9617	Hs.382176	NM_004294	ENSG00000120662	MTRF1	MRF1|MTTRF1|RF1	mitochondrial translation release factor 1	protein-coding
Merged-chr9-95381371-2	chr9	95381198	95381545	+	5.910000	BG4_HaCaT_m1_F2L0_peaks.txt|BG4_HaCaT_m1_rep1_F2L0_peaks.txt	Intergenic	Intergenic	-63662	NM_001243744	2176	Hs.494529	NM_000136	ENSG00000158169	FANCC	FA3|FAC|FACC	Fanconi anemia complementation group C	protein-coding
Merged-chr3-149473885-2	chr3	149473785	149473986	+	5.910000	BG4_HaCaT_m1_F2L0_peaks.txt|BG4_HaCaT_m1_rep1_F2L0_peaks.txt	promoter-TSS (NM_004617)	promoter-TSS (NM_004617)	-696	NM_004617	7104	Hs.133527	NM_004617	ENSG00000169903	TM4SF4	ILTMP|il-TMP	transmembrane 4 L six family member 4	protein-coding
Merged-chr15-64017307-2	chr15	64017193	64017422	+	5.910000	BG4_HaCaT_m1_F2L0_peaks.txt|BG4_HaCaT_m1_rep1_F2L0_peaks.txt	intron (NM_014326, intron 2 of 11)	MIRc|SINE|MIR	29015	NM_014326	23604	Hs.237886	NM_014326	ENSG00000035664	DAPK2	DRP-1|DRP1	death associated protein kinase 2	protein-coding
Merged-chr20-56875180-2	chr20	56874994	56875366	+	5.910000	BG4_HaCaT_m1_F2L0_peaks.txt|BG4_HaCaT_m1_rep1_F2L0_peaks.txt	Intergenic	Intergenic	245878	NM_003222	7022	Hs.473152	NM_003222	ENSG00000087510	TFAP2C	AP2-GAMMA|ERF1|TFAP2G|hAP-2g	transcription factor AP-2 gamma	protein-coding
Merged-chr17-57901539-2	chr17	57901400	57901679	+	5.910000	BG4_HaCaT_m1_F2L0_peaks.txt|BG4_HaCaT_m1_rep1_F2L0_peaks.txt	intron (NM_001271875, intron 1 of 10)	intron (NM_001271875, intron 1 of 10)	1850	NM_001292025	404093	Hs.46679	NM_001271875	ENSG00000180891	CUEDC1	-	CUE domain containing 1	protein-coding
Merged-chr22-27476892-2	chr22	27476715	27477070	+	5.910000	BG4_HaCaT_m1_F2L0_peaks.txt|BG4_HaCaT_m1_rep1_F2L0_peaks.txt	Intergenic	Intergenic	166241	NR_134581	100507657	Hs.537371	NR_134581	ENSG00000226741	LOC100507657	-	uncharacterized LOC100507657	ncRNA
Merged-chr20-48621525-2	chr20	48621402	48621649	+	5.910000	BG4_HaCaT_m1_F2L0_peaks.txt|BG4_HaCaT_m1_rep1_F2L0_peaks.txt	Intergenic	Intergenic	206358	NM_020820	57580	Hs.153310	NM_020820	ENSG00000124126	PREX1	P-REX1	phosphatidylinositol-3,4,5-trisphosphate dependent Rac exchange factor 1	protein-coding
Merged-chr20-32040428-2	chr20	32040289	32040568	+	5.910000	BG4_HaCaT_m1_F2L0_peaks.txt|BG4_HaCaT_m1_rep1_F2L0_peaks.txt	Intergenic	Intergenic	-11760	NM_001172131	3055	Hs.655210	NM_002110	ENSG00000101336	HCK	JTK9|p59Hck|p61Hck	HCK proto-oncogene, Src family tyrosine kinase	protein-coding
Merged-chr15-59170366-2	chr15	59170226	59170506	+	5.910000	BG4_HaCaT_m1_F2L0_peaks.txt|BG4_HaCaT_m1_rep1_F2L0_peaks.txt	TTS (NR_031750)	TTS (NR_031750)	896	NR_031750	100313886		NR_031750	ENSG00000253030	MIR2116	mir-2116	microRNA 2116	ncRNA
Merged-chr22-29268224-2	chr22	29268124	29268325	+	5.910000	BG4_HaCaT_m1_F2L0_peaks.txt|BG4_HaCaT_m1_rep1_F2L0_peaks.txt	promoter-TSS (NM_012265)	promoter-TSS (NM_012265)	-61	NM_001329536	25807	Hs.106730	NM_012265	ENSG00000100263	RHBDD3	C22orf3|HS984G1A|PTAG	rhomboid domain containing 3	protein-coding
Merged-chr2-108621205-2	chr2	108621083	108621328	+	5.910000	BG4_HaCaT_m1_F2L0_peaks.txt|BG4_HaCaT_m1_rep1_F2L0_peaks.txt	promoter-TSS (NM_001193484)	promoter-TSS (NM_001193484)	-41	NM_001193484	3987	Hs.597715	NM_004987	ENSG00000169756	LIMS1	PINCH|PINCH-1|PINCH1	LIM zinc finger domain containing 1	protein-coding
Merged-chr5-36502672-2	chr5	36502545	36502800	+	5.910000	BG4_HaCaT_m1_F2L0_peaks.txt|BG4_HaCaT_m1_rep1_F2L0_peaks.txt	Intergenic	AmnSINE1|SINE|5S-Deu-L2	-103683	NM_001166696	6507	Hs.481918	NM_004172	ENSG00000079215	SLC1A3	EA6|EAAT1|GLAST|GLAST1	solute carrier family 1 member 3	protein-coding
Merged-chr1-192862112-2	chr1	192861975	192862250	+	5.910000	BG4_HaCaT_m1_F2L0_peaks.txt|BG4_HaCaT_m1_rep1_F2L0_peaks.txt	Intergenic	Intergenic	53073	NM_002923	5997	Hs.78944	NM_002923	ENSG00000116741	RGS2	G0S8	regulator of G-protein signaling 2	protein-coding
Merged-chr3-98680933-2	chr3	98680794	98681072	+	5.910000	BG4_HaCaT_m1_F2L0_peaks.txt|BG4_HaCaT_m1_rep1_F2L0_peaks.txt	Intergenic	Intergenic	-51303	NM_001271146	10402	Hs.148716	NM_006100	ENSG00000064225	ST3GAL6	SIAT10|ST3GALVI	ST3 beta-galactoside alpha-2,3-sialyltransferase 6	protein-coding
Merged-chr3-169754955-2	chr3	169754765	169755146	+	5.910000	BG4_HaCaT_m1_F2L0_peaks.txt|BG4_HaCaT_m1_rep1_F2L0_peaks.txt	Intergenic	MLT1K|LTR|ERVL-MaLR	10105	NR_001566	7012	Hs.436182	NR_001566	ENSG00000270141	TERC	DKCA1|PFBMFT2|SCARNA19|TR|TRC3|hTR	telomerase RNA component	ncRNA
Merged-chr2-25042146-2	chr2	25042034	25042259	+	5.910000	BG4_HaCaT_m1_F2L0_peaks.txt|BG4_HaCaT_m1_rep1_F2L0_peaks.txt	promoter-TSS (NM_001319099)	promoter-TSS (NM_001319099)	42	NM_014971	22979	Hs.4892	NM_014971	ENSG00000084710	EFR3B	KIAA0953	EFR3 homolog B	protein-coding
Merged-chr17-2227511-2	chr17	2227390	2227633	+	5.910000	BG4_HaCaT_m1_F2L0_peaks.txt|BG4_HaCaT_m1_rep1_F2L0_peaks.txt	intron (NM_017575, intron 10 of 18)	L1ME1|LINE|L1	-5167	NR_110888	101927839	Hs.665648	NR_110888	ENSG00000225084	LOC101927839	-	uncharacterized LOC101927839	ncRNA
Merged-chr2-112275508-2	chr2	112275396	112275621	+	5.910000	BG4_HaCaT_m1_F2L0_peaks.txt|BG4_HaCaT_m1_rep1_F2L0_peaks.txt	promoter-TSS (NM_198581)	promoter-TSS (NM_198581)	-93	NM_198581	376940	Hs.190477	NM_198581	ENSG00000188177	ZC3H6	ZC3HDC6	zinc finger CCCH-type containing 6	protein-coding
Merged-chr2-200662912-2	chr2	200662732	200663093	+	5.910000	BG4_HaCaT_m1_F2L0_peaks.txt|BG4_HaCaT_m1_rep1_F2L0_peaks.txt	exon (NM_001159, exon 31 of 35)	exon (NM_001159, exon 31 of 35)	-32811	NR_135011	107161151	Hs.148269	NR_135011		AOX3P-AOX2P	AOX3/AOX3L1	AOX3P-AOX2P readthrough	pseudo
Merged-chr5-176492657-2	chr5	176492551	176492763	+	5.910000	BG4_HaCaT_m1_F2L0_peaks.txt|BG4_HaCaT_m1_rep1_F2L0_peaks.txt	intron (NM_014613, intron 5 of 10)	L2c|LINE|L2	44302	NM_014613	23197	Hs.484242	NM_014613	ENSG00000113194	FAF2	ETEA|UBXD8|UBXN3B	Fas associated factor family member 2	protein-coding
Merged-chrX-30889403-2	chrX	30889290	30889516	+	5.910000	BG4_HaCaT_m1_F2L0_peaks.txt|BG4_HaCaT_m1_rep1_F2L0_peaks.txt	promoter-TSS (NM_152787)	promoter-TSS (NM_152787)	-9	NM_152787	257397	Hs.188256	NM_152787	ENSG00000157625	TAB3	MAP3K7IP3|NAP1	TGF-beta activated kinase 1/MAP3K7 binding protein 3	protein-coding
Merged-chr19-10566072-2	chr19	10565939	10566206	+	5.910000	BG4_HaCaT_m1_F2L0_peaks.txt|BG4_HaCaT_m1_rep1_F2L0_peaks.txt	promoter-TSS (NM_023008)	promoter-TSS (NM_023008)	-46	NM_023008	65095	Hs.709967	NM_023008	ENSG00000129347	KRI1	-	KRI1 homolog	protein-coding
Merged-chr1-208107883-2	chr1	208107780	208107987	+	5.910000	BG4_HaCaT_m1_F2L0_peaks.txt|BG4_HaCaT_m1_rep1_F2L0_peaks.txt	intron (NM_025179, intron 4 of 31)	intron (NM_025179, intron 4 of 31)	136437	NM_025179	5362	Hs.497626	NM_025179	ENSG00000076356	PLXNA2	OCT|PLXN2	plexin A2	protein-coding
Merged-chr16-69513777-2	chr16	69513656	69513899	+	5.910000	BG4_HaCaT_m1_F2L0_peaks.txt|BG4_HaCaT_m1_rep1_F2L0_peaks.txt	Intergenic	Intergenic	52091	NR_031719	100302119		NR_031719	ENSG00000223109	MIR1538	MIRN1538|hsa-mir-1538	microRNA 1538	ncRNA
Merged-chr15-98775367-2	chr15	98775229	98775506	+	5.910000	BG4_HaCaT_m1_F2L0_peaks.txt|BG4_HaCaT_m1_rep1_F2L0_peaks.txt	intron (NM_001291858, intron 2 of 20)	MER5B|DNA|hAT-Charlie	-9059	NR_039864	100616432		NR_039864	ENSG00000264480	MIR4714	-	microRNA 4714	ncRNA
Merged-chr9-21836580-2	chr9	21836478	21836683	+	5.910000	BG4_HaCaT_m1_F2L0_peaks.txt|BG4_HaCaT_m1_rep1_F2L0_peaks.txt	intron (NM_002451, intron 4 of 7)	intron (NM_002451, intron 4 of 7)	33944	NM_002451	4507	Hs.193268	NM_002451	ENSG00000099810	MTAP	BDMF|DMSFH|DMSMFH|HEL-249|LGMBF|MSAP|c86fus	methylthioadenosine phosphorylase	protein-coding
Merged-chr15-89067428-2	chr15	89067298	89067558	+	5.910000	BG4_HaCaT_m1_F2L0_peaks.txt|BG4_HaCaT_m1_rep1_F2L0_peaks.txt	Intergenic	LTR14B|LTR|ERVK	-20722	NM_007011	11057	Hs.122337	NM_007011	ENSG00000140526	ABHD2	HS1-2|LABH2|PHPS1-2	abhydrolase domain containing 2	protein-coding
Merged-chr1-182186533-2	chr1	182186364	182186702	+	5.910000	BG4_HaCaT_m1_F2L0_peaks.txt|BG4_HaCaT_m1_rep1_F2L0_peaks.txt	Intergenic	Intergenic	-124821	NM_001009992	127665	Hs.684328	NM_001009992	ENSG00000179930	ZNF648	-	zinc finger protein 648	protein-coding
Merged-chr1-23377556-2	chr1	23377446	23377666	+	5.910000	BG4_HaCaT_m1_F2L0_peaks.txt|BG4_HaCaT_m1_rep1_F2L0_peaks.txt	Intergenic	Intergenic	-7692	NM_001077195	80818	Hs.293798	NM_030634	ENSG00000125945	ZNF436	ZNF|Zfp46	zinc finger protein 436	protein-coding
Merged-chr1-205749619-2	chr1	205749448	205749791	+	5.910000	BG4_HaCaT_m1_F2L0_peaks.txt|BG4_HaCaT_m1_rep1_F2L0_peaks.txt	intron (NM_022731, intron 1 of 6)	CpG	625	NM_022731	64710	Hs.213061	NM_022731	ENSG00000069275	NUCKS1	JC7|NUCKS	nuclear casein kinase and cyclin dependent kinase substrate 1	protein-coding
Merged-chr22-31290806-2	chr22	31290616	31290997	+	5.910000	BG4_HaCaT_m1_F2L0_peaks.txt|BG4_HaCaT_m1_rep1_F2L0_peaks.txt	intron (NM_052880, intron 3 of 5)	CpG	1728	NM_001135911	113791	Hs.26670	NM_052880	ENSG00000100100	PIK3IP1	HGFL|hHGFL(S)	phosphoinositide-3-kinase interacting protein 1	protein-coding
Merged-chr1-17554185-2	chr1	17554083	17554287	+	5.910000	BG4_HaCaT_m1_F2L0_peaks.txt|BG4_HaCaT_m1_rep1_F2L0_peaks.txt	intron (NM_018125, intron 1 of 28)	intron (NM_018125, intron 1 of 28)	14350	NR_137288	55160	Hs.443460	NM_018125	ENSG00000074964	ARHGEF10L	GrinchGEF	Rho guanine nucleotide exchange factor 10 like	protein-coding
Merged-chr11-13261753-2	chr11	13261650	13261856	+	5.910000	BG4_HaCaT_m1_F2L0_peaks.txt|BG4_HaCaT_m1_rep1_F2L0_peaks.txt	Intergenic	Intergenic	-15974	NM_001030273	406	Hs.65734	NM_001178	ENSG00000133794	ARNTL	BMAL1|BMAL1c|JAP3|MOP3|PASD3|TIC|bHLHe5	aryl hydrocarbon receptor nuclear translocator like	protein-coding
Merged-chr8-27891896-2	chr8	27891784	27892008	+	5.910000	BG4_HaCaT_m1_F2L0_peaks.txt|BG4_HaCaT_m1_rep1_F2L0_peaks.txt	intron (NM_173833, intron 7 of 8)	MER67A|LTR|ERV1	-5780	NR_036249	100422828		NR_036249	ENSG00000265847	MIR4287	-	microRNA 4287	ncRNA
Merged-chr22-24994155-2	chr22	24994009	24994302	+	5.910000	BG4_HaCaT_m1_F2L0_peaks.txt|BG4_HaCaT_m1_rep1_F2L0_peaks.txt	Intergenic	Intergenic	-33819	NM_001145206	85379	Hs.419171	NM_001145206	ENSG00000197077	KIAA1671	-	KIAA1671	protein-coding
Merged-chr3-177776819-2	chr3	177776699	177776940	+	5.910000	BG4_HaCaT_m1_F2L0_peaks.txt|BG4_HaCaT_m1_rep1_F2L0_peaks.txt	Intergenic	Intergenic	-40046	NR_110826	102724550	Hs.570526	NR_110826	ENSG00000231574	LINC02015	KCCAT211	long intergenic non-protein coding RNA 2015	ncRNA
Merged-chr17-28645239-2	chr17	28645072	28645406	+	5.910000	BG4_HaCaT_m1_F2L0_peaks.txt|BG4_HaCaT_m1_rep1_F2L0_peaks.txt	promoter-TSS (NM_014680)	promoter-TSS (NM_014680)	-80	NM_001321561	9703	Hs.151761	NM_014680	ENSG00000007202	KIAA0100	BCOX|BCOX1|CT101|FMP27	KIAA0100	protein-coding
Merged-chr1-145918931-2	chr1	145918764	145919099	+	5.910000	BG4_HaCaT_m1_F2L0_peaks.txt|BG4_HaCaT_m1_rep1_F2L0_peaks.txt	promoter-TSS (NR_104034)	promoter-TSS (NR_104034)	-7	NM_003846	8799	Hs.714608	NM_003846	ENSG00000131779	PEX11B	PEX11-BETA|PEX14B	peroxisomal biogenesis factor 11 beta	protein-coding
Merged-chr3-169349521-2	chr3	169349388	169349655	+	5.910000	BG4_HaCaT_m1_F2L0_peaks.txt|BG4_HaCaT_m1_rep1_F2L0_peaks.txt	intron (NM_001205194, intron 1 of 15)	intron (NM_001205194, intron 1 of 15)	-98346	NR_134932	105374205		NR_134932	ENSG00000241479	LOC105374205	-	uncharacterized LOC105374205	ncRNA
Merged-chr8-57225513-2	chr8	57225367	57225659	+	5.910000	BG4_HaCaT_m1_F2L0_peaks.txt|BG4_HaCaT_m1_rep1_F2L0_peaks.txt	intron (NR_038235, intron 8 of 9).2	intron (NR_038235, intron 8 of 9).2	7237	NR_038235	100507651	Hs.371831	NR_038235	ENSG00000253301	LINC01606	-	long intergenic non-protein coding RNA 1606	ncRNA
Merged-chr8-29828463-2	chr8	29828325	29828601	+	5.910000	BG4_HaCaT_m1_F2L0_peaks.txt|BG4_HaCaT_m1_rep1_F2L0_peaks.txt	promoter-TSS (NR_125817)	promoter-TSS (NR_125817)	41	NR_125817	101929470	Hs.204721	NR_125817	ENSG00000248964	LOC101929470	-	uncharacterized LOC101929470	ncRNA
Merged-chr17-38871633-2	chr17	38871511	38871755	+	5.910000	BG4_HaCaT_m1_F2L0_peaks.txt|BG4_HaCaT_m1_rep1_F2L0_peaks.txt	intron (NM_001271608, intron 1 of 5)	intron (NM_001271608, intron 1 of 5)	1774	NM_006148	3927	Hs.741156	NM_006148	ENSG00000002834	LASP1	Lasp-1|MLN50	LIM and SH3 protein 1	protein-coding
Merged-chr19-36014386-2	chr19	36014262	36014510	+	5.910000	BG4_HaCaT_m1_F2L0_peaks.txt|BG4_HaCaT_m1_rep1_F2L0_peaks.txt	promoter-TSS (NM_001297701)	promoter-TSS (NM_001297701)	-113	NM_001347907	101927572	Hs.676116	NM_001290056		LOC101927572	-	uncharacterized LOC101927572	protein-coding
Merged-chr7-26549756-2	chr7	26549625	26549888	+	5.910000	BG4_HaCaT_m1_F2L0_peaks.txt|BG4_HaCaT_m1_rep1_F2L0_peaks.txt	Intergenic	Intergenic	-10931	NR_022006	9808	Hs.69749	NM_014769	ENSG00000122548	KIAA0087	-	KIAA0087 lncRNA	ncRNA
Merged-chr19-4007643-2	chr19	4007543	4007744	+	5.910000	BG4_HaCaT_m1_F2L0_peaks.txt|BG4_HaCaT_m1_rep1_F2L0_peaks.txt	promoter-TSS (NM_015897)	promoter-TSS (NM_015897)	45	NM_015897	51588	Hs.105779	NM_015897	ENSG00000105229	PIAS4	PIAS-gamma|PIASY|Piasg|ZMIZ6	protein inhibitor of activated STAT 4	protein-coding
Merged-chr3-138863180-2	chr3	138863053	138863308	+	5.910000	BG4_HaCaT_m1_F2L0_peaks.txt|BG4_HaCaT_m1_rep1_F2L0_peaks.txt	Intergenic	Intergenic	80840	NR_121649	103344930	Hs.195033	NR_121649	ENSG00000244578	LINC01391	-	long intergenic non-protein coding RNA 1391	ncRNA
Merged-chr16-1959479-2	chr16	1959349	1959609	+	5.910000	BG4_HaCaT_m1_F2L0_peaks.txt|BG4_HaCaT_m1_rep1_F2L0_peaks.txt	promoter-TSS (NM_004548)	promoter-TSS (NM_004548)	-37	NM_004548	4716	Hs.513266	NM_004548	ENSG00000140990	NDUFB10	PDSW	NADH:ubiquinone oxidoreductase subunit B10	protein-coding
Merged-chr7-46253767-2	chr7	46253605	46253929	+	5.910000	BG4_HaCaT_m1_F2L0_peaks.txt|BG4_HaCaT_m1_rep1_F2L0_peaks.txt	Intergenic	MER4B|LTR|ERV1	-332495	NM_001013398	3486	Hs.450230	NM_000598	ENSG00000146674	IGFBP3	BP-53|IBP3	insulin like growth factor binding protein 3	protein-coding
Merged-chr9-128911852-2	chr9	128911695	128912009	+	5.910000	BG4_HaCaT_m1_F2L0_peaks.txt|BG4_HaCaT_m1_rep1_F2L0_peaks.txt	intron (NM_001127244, intron 3 of 3)	intron (NM_001127244, intron 3 of 3)	-9043	NM_174933	254295	Hs.709447	NM_174933	ENSG00000175287	PHYHD1	-	phytanoyl-CoA dioxygenase domain containing 1	protein-coding
Merged-chr5-2780562-2	chr5	2780414	2780710	+	5.910000	BG4_HaCaT_m1_F2L0_peaks.txt|BG4_HaCaT_m1_rep1_F2L0_peaks.txt	Intergenic	Intergenic	28431	NR_122125	153571	Hs.148486	NM_178569	ENSG00000186493	C5orf38	CEI|IRX2NB	chromosome 5 open reading frame 38	protein-coding
Merged-chr22-27718375-2	chr22	27718226	27718525	+	5.910000	BG4_HaCaT_m1_F2L0_peaks.txt|BG4_HaCaT_m1_rep1_F2L0_peaks.txt	Intergenic	Intergenic	83123	NM_002430	4330	Hs.268515	NM_002430	ENSG00000169184	MN1	MGCR|MGCR1|MGCR1-PEN|dJ353E16.2	MN1 proto-oncogene, transcriptional regulator	protein-coding
Merged-chr10-11552247-2	chr10	11552129	11552365	+	5.910000	BG4_HaCaT_m1_F2L0_peaks.txt|BG4_HaCaT_m1_rep1_F2L0_peaks.txt	intron (NM_014688, intron 2 of 14)	intron (NM_014688, intron 2 of 14)	-19967	NM_001080491	9712	Hs.498661	NM_014688	ENSG00000148429	USP6NL	RNTRE|TRE2NL|USP6NL-IT1	USP6 N-terminal like	protein-coding
Merged-chr8-13353380-2	chr8	13353267	13353493	+	5.910000	BG4_HaCaT_m1_F2L0_peaks.txt|BG4_HaCaT_m1_rep1_F2L0_peaks.txt	intron (NM_024767, intron 4 of 4)	intron (NM_024767, intron 4 of 4)	-76832	NM_001316668	10395	Hs.134296	NM_006094	ENSG00000164741	DLC1	ARHGAP7|HP|STARD12|p122-RhoGAP	DLC1 Rho GTPase activating protein	protein-coding
Merged-chr7-5556062-2	chr7	5555934	5556190	+	5.910000	BG4_HaCaT_m1_F2L0_peaks.txt|BG4_HaCaT_m1_rep1_F2L0_peaks.txt	Intergenic	CpG	-25461	NM_001101	60	Hs.520640	NM_001101	ENSG00000075624	ACTB	BRWS1|PS1TP5BP1	actin beta	protein-coding
Merged-chr9-89604909-2	chr9	89604809	89605010	+	5.910000	BG4_HaCaT_m1_F2L0_peaks.txt|BG4_HaCaT_m1_rep1_F2L0_peaks.txt	promoter-TSS (NM_006705)	promoter-TSS (NM_006705)	-103	NM_006705	10912	Hs.9701	NM_006705	ENSG00000130222	GADD45G	CR6|DDIT2|GADD45gamma|GRP17	growth arrest and DNA damage inducible gamma	protein-coding
Merged-chr2-66391056-2	chr2	66390926	66391186	+	5.910000	BG4_HaCaT_m1_F2L0_peaks.txt|BG4_HaCaT_m1_rep1_F2L0_peaks.txt	non-coding (NR_130931, exon 3 of 3)	non-coding (NR_130931, exon 3 of 3)	7750	NR_130931	729348	Hs.723595	NR_130931	ENSG00000232164	LINC01873	-	long intergenic non-protein coding RNA 1873	ncRNA
Merged-chr5-14264844-2	chr5	14264711	14264977	+	5.910000	BG4_HaCaT_m1_F2L0_peaks.txt|BG4_HaCaT_m1_rep1_F2L0_peaks.txt	intron (NR_134469, intron 1 of 56)	intron (NR_134469, intron 1 of 56)	121142	NM_007118	7204	Hs.130031	NM_007118	ENSG00000038382	TRIO	ARHGEF23|MEBAS|MRD44|tgat	trio Rho guanine nucleotide exchange factor	protein-coding
Merged-chr20-47146912-2	chr20	47146808	47147016	+	5.910000	BG4_HaCaT_m1_F2L0_peaks.txt|BG4_HaCaT_m1_rep1_F2L0_peaks.txt	intron (NM_005244, intron 10 of 15)	L2a|LINE|L2	-20055	NR_037410	100500814		NR_037410	ENSG00000264901	MIR3616	mir-3616	microRNA 3616	ncRNA
Merged-chr15-44663693-2	chr15	44663537	44663849	+	5.910000	BG4_HaCaT_m1_F2L0_peaks.txt|BG4_HaCaT_m1_rep1_F2L0_peaks.txt	promoter-TSS (NM_025137)	promoter-TSS (NM_025137)	-15	NM_025137	80208	Hs.656271	NM_025137	ENSG00000104133	SPG11	ALS5|CMT2X|KIAA1840	spastic paraplegia 11 (autosomal recessive)	protein-coding
Merged-chr20-10524889-2	chr20	10524762	10525017	+	5.910000	BG4_HaCaT_m1_F2L0_peaks.txt|BG4_HaCaT_m1_rep1_F2L0_peaks.txt	intron (NM_001009608, intron 2 of 7)	L2|LINE|L2	89586	NM_001009608	128710	Hs.668782	NM_001009608	ENSG00000149346	SLX4IP	C20orf94|bA204H22.1|bA254M13.1|dJ1099D15.3	SLX4 interacting protein	protein-coding
Merged-chr5-40835290-2	chr5	40835186	40835395	+	5.910000	BG4_HaCaT_m1_F2L0_peaks.txt|BG4_HaCaT_m1_rep1_F2L0_peaks.txt	promoter-TSS (NM_000997)	promoter-TSS (NM_000997)	-5	NM_000997	6167	Hs.447582	NM_000997	ENSG00000145592	RPL37	L37	ribosomal protein L37	protein-coding
Merged-chr11-31509714-2	chr11	31509604	31509824	+	5.910000	BG4_HaCaT_m1_F2L0_peaks.txt|BG4_HaCaT_m1_rep1_F2L0_peaks.txt	promoter-TSS (NM_001288725)	promoter-TSS (NM_001288725)	-15	NM_001288725	26610	Hs.175534	NM_019040	ENSG00000109911	ELP4	AN|AN2|C11orf19|PAX6NEB|PAXNEB|dJ68P15A.1|hELP4	elongator acetyltransferase complex subunit 4	protein-coding
Merged-chr1-150515786-2	chr1	150515664	150515908	+	5.910000	BG4_HaCaT_m1_F2L0_peaks.txt|BG4_HaCaT_m1_rep1_F2L0_peaks.txt	promoter-TSS (NR_051960)	promoter-TSS (NR_051960)	29	NR_051960	100874054	Hs.576460	NR_051960	ENSG00000228126	FALEC	FAL1|LINC00568|ncRNA-a1	focally amplified long non-coding RNA in epithelial cancer	ncRNA
Merged-chr17-28727078-2	chr17	28726973	28727184	+	5.910000	BG4_HaCaT_m1_F2L0_peaks.txt|BG4_HaCaT_m1_rep1_F2L0_peaks.txt	promoter-TSS (NM_138463)	promoter-TSS (NM_138463)	-147	NM_001160407	116238	Hs.499952	NM_138463	ENSG00000160606	TLCD1	-	TLC domain containing 1	protein-coding
Merged-chr7-99201146-2	chr7	99200984	99201308	+	5.910000	BG4_HaCaT_m1_F2L0_peaks.txt|BG4_HaCaT_m1_rep1_F2L0_peaks.txt	intron (NM_001145715, intron 2 of 9)	L1MB7|LINE|L1	6343	NM_001145715	402569	Hs.253050	NM_001145715	ENSG00000185467	KPNA7	IPOA8	karyopherin subunit alpha 7	protein-coding
Merged-chr12-57431062-2	chr12	57430948	57431177	+	5.910000	BG4_HaCaT_m1_F2L0_peaks.txt|BG4_HaCaT_m1_rep1_F2L0_peaks.txt	promoter-TSS (NM_001330121)	promoter-TSS (NM_001330121)	-57	NM_014925	22864	Hs.443673	NM_014925	ENSG00000179912	R3HDM2	CAG6|PR01365	R3H domain containing 2	protein-coding
Merged-chr5-19891862-2	chr5	19891755	19891969	+	5.910000	BG4_HaCaT_m1_F2L0_peaks.txt|BG4_HaCaT_m1_rep1_F2L0_peaks.txt	intron (NM_001291956, intron 4 of 14)	intron (NM_001291956, intron 4 of 14)	-5590	NM_001291957	1016	Hs.317632	NM_004934	ENSG00000145526	CDH18	CDH14|CDH14L|CDH24	cadherin 18	protein-coding
Merged-chr1-227946403-2	chr1	227946283	227946524	+	5.910000	BG4_HaCaT_m1_F2L0_peaks.txt|BG4_HaCaT_m1_rep1_F2L0_peaks.txt	intron (NM_003395, intron 1 of 3)	intron (NM_003395, intron 1 of 3)	1572	NM_003395	7483	Hs.149504	NM_003395	ENSG00000143816	WNT9A	WNT14	Wnt family member 9A	protein-coding
Merged-chr5-58259995-2	chr5	58259837	58260153	+	5.910000	BG4_HaCaT_m1_F2L0_peaks.txt|BG4_HaCaT_m1_rep1_F2L0_peaks.txt	Intergenic	Intergenic	-137654	NR_104669	101928569	Hs.319708	NR_104669		LINC02101	-	long intergenic non-protein coding RNA 2101	ncRNA
Merged-chr1-238063629-2	chr1	238063506	238063753	+	5.910000	BG4_HaCaT_m1_F2L0_peaks.txt|BG4_HaCaT_m1_rep1_F2L0_peaks.txt	Intergenic	Intergenic	-172707	NM_021186	57829	Hs.136241	NM_021186	ENSG00000116996	ZP4	ZBP|ZP1|ZPB|Zp-4	zona pellucida glycoprotein 4	protein-coding
Merged-chr5-150318907-2	chr5	150318785	150319029	+	5.910000	BG4_HaCaT_m1_F2L0_peaks.txt|BG4_HaCaT_m1_rep1_F2L0_peaks.txt	Intergenic	Intergenic	-15945	NM_001012301	340075	Hs.591252	NM_001012301	ENSG00000183876	ARSI	ASI|SPG66	arylsulfatase family member I	protein-coding
Merged-chr2-191169651-2	chr2	191169477	191169825	+	5.910000	BG4_HaCaT_m1_F2L0_peaks.txt|BG4_HaCaT_m1_rep1_F2L0_peaks.txt	Intergenic	Intergenic	-18055	NM_001243835	6775	Hs.80642	NM_003151	ENSG00000138378	STAT4	SLEB11	signal transducer and activator of transcription 4	protein-coding
Merged-chr10-21724911-2	chr10	21724790	21725032	+	5.910000	BG4_HaCaT_m1_F2L0_peaks.txt|BG4_HaCaT_m1_rep1_F2L0_peaks.txt	intron (NM_001324297, intron 16 of 24)	intron (NM_001324297, intron 16 of 24)	190266	NM_001195626	8028	Hs.30385	NM_004641	ENSG00000078403	MLLT10	AF10	myeloid/lymphoid or mixed-lineage leukemia; translocated to, 10	protein-coding
Merged-chr9-130970612-2	chr9	130970472	130970753	+	5.910000	BG4_HaCaT_m1_F2L0_peaks.txt|BG4_HaCaT_m1_rep1_F2L0_peaks.txt	Intergenic	AluJb|SINE|Alu	-31544	NM_001145106	84929	Hs.133205	NM_032843	ENSG00000130720	FIBCD1	-	fibrinogen C domain containing 1	protein-coding
Merged-chr8-24218871-2	chr8	24218712	24219030	+	5.910000	BG4_HaCaT_m1_F2L0_peaks.txt|BG4_HaCaT_m1_rep1_F2L0_peaks.txt	Intergenic	Intergenic	-75169	NM_014265	10863	Hs.174030	NM_014265	ENSG00000042980	ADAM28	ADAM 28|MDC-L|MDCL|eMDC II|eMDCII	ADAM metallopeptidase domain 28	protein-coding
Merged-chr4-48341269-2	chr4	48341120	48341419	+	5.910000	BG4_HaCaT_m1_F2L0_peaks.txt|BG4_HaCaT_m1_rep1_F2L0_peaks.txt	promoter-TSS (NM_020846)	promoter-TSS (NM_020846)	-327	NM_020846	57606	Hs.479677	NM_020846	ENSG00000109171	SLAIN2	KIAA1458	SLAIN motif family member 2	protein-coding
Merged-chr17-39705966-2	chr17	39705862	39706070	+	5.910000	BG4_HaCaT_m1_F2L0_peaks.txt|BG4_HaCaT_m1_rep1_F2L0_peaks.txt	intron (NR_110535, intron 1 of 26)	intron (NR_110535, intron 1 of 26)	5988	NR_110535	2064	Hs.446352	NM_004448	ENSG00000141736	ERBB2	CD340|HER-2|HER-2/neu|HER2|MLN 19|NEU|NGL|TKR1	erb-b2 receptor tyrosine kinase 2	protein-coding
Merged-chr19-45770716-2	chr19	45770534	45770898	+	5.910000	BG4_HaCaT_m1_F2L0_peaks.txt|BG4_HaCaT_m1_rep1_F2L0_peaks.txt	intron (NM_001288766, intron 12 of 12)	CpG-14726	-1477	NM_175875	147912	Hs.43314	NM_175875	ENSG00000177045	SIX5	BOR2|DMAHP	SIX homeobox 5	protein-coding
Merged-chr17-75047077-2	chr17	75046976	75047179	+	5.910000	BG4_HaCaT_m1_F2L0_peaks.txt|BG4_HaCaT_m1_rep1_F2L0_peaks.txt	promoter-TSS (NM_015353)	promoter-TSS (NM_015353)	-98	NM_001003785	10476	Hs.514465	NM_006356	ENSG00000167863	ATP5H	ATPQ	ATP synthase, H+ transporting, mitochondrial Fo complex subunit D	protein-coding
Merged-chr20-2768503-2	chr20	2768371	2768635	+	5.910000	BG4_HaCaT_m1_F2L0_peaks.txt|BG4_HaCaT_m1_rep1_F2L0_peaks.txt	Intergenic	Intergenic	32143	NM_019609	56265	Hs.659346	NM_019609	ENSG00000088882	CPXM1	CPX1|CPXM	carboxypeptidase X, M14 family member 1	protein-coding
Merged-chr12-101877628-2	chr12	101877513	101877744	+	5.910000	BG4_HaCaT_m1_F2L0_peaks.txt|BG4_HaCaT_m1_rep1_F2L0_peaks.txt	5' UTR (NM_018370, exon 1 of 7)	5' UTR (NM_018370, exon 1 of 7)	301	NM_018370	55332	Hs.525634	NM_018370	ENSG00000136048	DRAM1	DRAM	DNA damage regulated autophagy modulator 1	protein-coding
Merged-chrX-104419571-2	chrX	104419394	104419749	+	5.910000	BG4_HaCaT_m1_F2L0_peaks.txt|BG4_HaCaT_m1_rep1_F2L0_peaks.txt	Intergenic	UCON132b|DNA|hAT-Tip100	-146744	NM_017416	26280	Hs.675519	NM_017416	ENSG00000189108	IL1RAPL2	IL-1R9|IL1R9|IL1RAPL-2|TIGIRR-1	interleukin 1 receptor accessory protein like 2	protein-coding
Merged-chr2-173080178-2	chr2	173079992	173080365	+	5.910000	BG4_HaCaT_m1_F2L0_peaks.txt|BG4_HaCaT_m1_rep1_F2L0_peaks.txt	intron (NM_133646, intron 1 of 11)	Tigger3b|DNA|TcMar-Tigger	4341	NM_016653	51776	Hs.444451	NM_016653	ENSG00000091436	MAP3K20	AZK|MLK7|MLT|MLTK|MLTKalpha|MLTKbeta|MRK|SFMMP|ZAK|mlklak|pk	mitogen-activated protein kinase kinase kinase 20	protein-coding
Merged-chr22-31177664-2	chr22	31177535	31177794	+	5.910000	BG4_HaCaT_m1_F2L0_peaks.txt|BG4_HaCaT_m1_rep1_F2L0_peaks.txt	intron (NR_024212, intron 1 of 5)	intron (NR_024212, intron 1 of 5)	17512	NM_152267	91445	Hs.517553	NM_152267	ENSG00000138942	RNF185	-	ring finger protein 185	protein-coding
Merged-chr9-85117990-2	chr9	85117827	85118153	+	5.910000	BG4_HaCaT_m1_F2L0_peaks.txt|BG4_HaCaT_m1_rep1_F2L0_peaks.txt	Intergenic	Intergenic	447613	NM_001018064	4915	Hs.494312	NM_006180	ENSG00000148053	NTRK2	GP145-TrkB|TRKB|trk-B	neurotrophic receptor tyrosine kinase 2	protein-coding
Merged-chr15-73636657-2	chr15	73636530	73636785	+	5.910000	BG4_HaCaT_m1_F2L0_peaks.txt|BG4_HaCaT_m1_rep1_F2L0_peaks.txt	Intergenic	Intergenic	-3245	NM_001161364	27020	Hs.744867	NM_012428	ENSG00000156642	NPTN	GP55|GP65|SDFR1|SDR1|np55|np65	neuroplastin	protein-coding
Merged-chr13-39528176-2	chr13	39528049	39528303	+	5.905000	BG4_HaCaT_m1_F2L0_peaks.txt|BG4_HaCaT_m1_rep1_F2L0_peaks.txt	intron (NM_005780, intron 2 of 3)	intron (NM_005780, intron 2 of 3)	75043	NM_005780	10186	Hs.507798	NM_005780	ENSG00000183722	LHFP	-	lipoma HMGIC fusion partner	protein-coding
Merged-chr18-49723851-2	chr18	49723736	49723966	+	5.905000	BG4_HaCaT_m1_F2L0_peaks.txt|BG4_HaCaT_m1_rep1_F2L0_peaks.txt	Intergenic	Intergenic	90030	NM_006111	10449	Hs.200136	NM_006111	ENSG00000167315	ACAA2	DSAEC	acetyl-CoA acyltransferase 2	protein-coding
Merged-chr9-128127774-2	chr9	128127658	128127890	+	5.905000	BG4_HaCaT_m1_F2L0_peaks.txt|BG4_HaCaT_m1_rep1_F2L0_peaks.txt	promoter-TSS (NR_024425)	promoter-TSS (NR_024425)	414	NM_001256335	80142	Hs.495219	NM_025072	ENSG00000148334	PTGES2	C9orf15|GBF-1|GBF1|PGES2|mPGES-2	prostaglandin E synthase 2	protein-coding
Merged-chr17-27265529-2	chr17	27265390	27265669	+	5.905000	BG4_HaCaT_m1_F2L0_peaks.txt|BG4_HaCaT_m1_rep1_F2L0_peaks.txt	Intergenic	Zaphod|DNA|hAT-Tip100	28467	NR_039748	100616277		NR_039748	ENSG00000263583	MIR4522	-	microRNA 4522	ncRNA
Merged-chr5-151258079-2	chr5	151257958	151258201	+	5.905000	BG4_HaCaT_m1_F2L0_peaks.txt|BG4_HaCaT_m1_rep1_F2L0_peaks.txt	intron (NM_000405, intron 1 of 3)	intron (NM_000405, intron 1 of 3)	5027	NM_000405	2760	Hs.483873	NM_000405	ENSG00000196743	GM2A	GM2-AP|SAP-3	GM2 ganglioside activator	protein-coding
Merged-chr7-33874597-2	chr7	33874470	33874725	+	5.905000	BG4_HaCaT_m1_F2L0_peaks.txt|BG4_HaCaT_m1_rep1_F2L0_peaks.txt	Intergenic	Intergenic	-30314	NM_133468	168667	Hs.660998	NM_133468	ENSG00000164619	BMPER	CRIM3|CV-2|CV2	BMP binding endothelial regulator	protein-coding
Merged-chr1-78237765-2	chr1	78237654	78237877	+	5.905000	BG4_HaCaT_m1_F2L0_peaks.txt|BG4_HaCaT_m1_rep1_F2L0_peaks.txt	intron (NR_027310, intron 1 of 5)	MamTip2|DNA|hAT-Tip100	8166	NR_027310	149047	Hs.352665	NM_144700	ENSG00000237413	MGC27382	-	uncharacterized MGC27382	ncRNA
Merged-chr11-74398850-2	chr11	74398679	74399021	+	5.905000	BG4_HaCaT_m1_F2L0_peaks.txt|BG4_HaCaT_m1_rep1_F2L0_peaks.txt	promoter-TSS (NM_173582)	promoter-TSS (NM_173582)	-385	NM_173582	283209	Hs.26612	NM_173582	ENSG00000165434	PGM2L1	BM32A|PMMLP	phosphoglucomutase 2 like 1	protein-coding
Merged-chr15-69557493-2	chr15	69557384	69557603	+	5.905000	BG4_HaCaT_m1_F2L0_peaks.txt|BG4_HaCaT_m1_rep1_F2L0_peaks.txt	Intergenic	Intergenic	-4227	NR_026979	145837	Hs.410126	NR_026979		DRAIC	-	downregulated RNA in cancer, inhibitor of cell invasion and migration	ncRNA
Merged-chr9-83708271-2	chr9	83708128	83708414	+	5.905000	BG4_HaCaT_m1_F2L0_peaks.txt|BG4_HaCaT_m1_rep1_F2L0_peaks.txt	promoter-TSS (NM_013438)	promoter-TSS (NM_013438)	-18	NM_053067	29979	Hs.9589	NM_013438	ENSG00000135018	UBQLN1	DA41|DSK2|PLIC-1|UBQN|XDRP1	ubiquilin 1	protein-coding
Merged-chr7-150479084-2	chr7	150478982	150479186	+	5.905000	BG4_HaCaT_m1_F2L0_peaks.txt|BG4_HaCaT_m1_rep1_F2L0_peaks.txt	3' UTR (NM_175571, exon 5 of 5)	3' UTR (NM_175571, exon 5 of 5)	28454	NM_175571	155038	Hs.647121	NM_175571	ENSG00000171115	GIMAP8	IAN-9|IAN6|IAN9|IANT	GTPase, IMAP family member 8	protein-coding
Merged-chr15-39430127-2	chr15	39429984	39430270	+	5.905000	BG4_HaCaT_m1_F2L0_peaks.txt|BG4_HaCaT_m1_rep1_F2L0_peaks.txt	Intergenic	Intergenic	-150952	NM_003246	7057	Hs.164226	NM_003246	ENSG00000137801	THBS1	THBS|THBS-1|TSP|TSP-1|TSP1	thrombospondin 1	protein-coding
Merged-chr10-9262976-2	chr10	9262778	9263174	+	5.905000	BG4_HaCaT_m1_F2L0_peaks.txt|BG4_HaCaT_m1_rep1_F2L0_peaks.txt	intron (NR_120635, intron 4 of 4)	intron (NR_120635, intron 4 of 4)	-12637	NR_108039	100507163	Hs.649223	NR_108039		LINC00709	-	long intergenic non-protein coding RNA 709	ncRNA
Merged-chr16-20901735-2	chr16	20901617	20901853	+	5.885000	BG4_HaCaT_m1_F2L0_peaks.txt|BG4_HaCaT_m1_rep1_F2L0_peaks.txt	intron (NM_001302835, intron 1 of 5)	L2a|LINE|L2	631	NM_001302835	57149	Hs.745012	NM_020424	ENSG00000102897	LYRM1	A211C6.1	LYR motif containing 1	protein-coding
Merged-chr6-15949557-2	chr6	15949444	15949670	+	5.885000	BG4_HaCaT_m1_F2L0_peaks.txt|BG4_HaCaT_m1_rep1_F2L0_peaks.txt	Intergenic	Intergenic	-179529	NM_013262	29116	Hs.484738	NM_013262	ENSG00000007944	MYLIP	IDOL|MIR	myosin regulatory light chain interacting protein	protein-coding
Merged-chr1-47555518-2	chr1	47555390	47555646	+	5.885000	BG4_HaCaT_m1_F2L0_peaks.txt|BG4_HaCaT_m1_rep1_F2L0_peaks.txt	Intergenic	Intergenic	-118201	NR_126355	102724077	Hs.159718	NR_126355		LINC01389	-	long intergenic non-protein coding RNA 1389	ncRNA
Merged-chr3-149129526-2	chr3	149129384	149129669	+	5.885000	BG4_HaCaT_m1_F2L0_peaks.txt|BG4_HaCaT_m1_rep1_F2L0_peaks.txt	promoter-TSS (NM_001308258)	promoter-TSS (NM_001308258)	-58	NM_001308258	84343	Hs.558314	NM_032383	ENSG00000163755	HPS3	BLOC2S1|SUTAL	HPS3, biogenesis of lysosomal organelles complex 2 subunit 1	protein-coding
Merged-chr12-57744918-2	chr12	57744770	57745066	+	5.885000	BG4_HaCaT_m1_F2L0_peaks.txt|BG4_HaCaT_m1_rep1_F2L0_peaks.txt	promoter-TSS (NM_001330168)	promoter-TSS (NM_001330168)	-71	NM_005981	6302	Hs.632708	NM_005981	ENSG00000135452	TSPAN31	SAS	tetraspanin 31	protein-coding
Merged-chr22-43955362-2	chr22	43955232	43955492	+	5.885000	BG4_HaCaT_m1_F2L0_peaks.txt|BG4_HaCaT_m1_rep1_F2L0_peaks.txt	promoter-TSS (NM_015380)	promoter-TSS (NM_015380)	-19	NM_015380	25813	Hs.505824	NM_015380	ENSG00000100347	SAMM50	CGI-51|OMP85|SAM50|TOB55|TRG-3|YNL026W	SAMM50 sorting and assembly machinery component	protein-coding
Merged-chr13-48749907-2	chr13	48749788	48750027	+	5.885000	BG4_HaCaT_m1_F2L0_peaks.txt|BG4_HaCaT_m1_rep1_F2L0_peaks.txt	Intergenic	Intergenic	96196	NM_001308470	57105	Hs.253706	NM_020377	ENSG00000152207	CYSLTR2	CYSLT2|CYSLT2R|GPCR21|HG57|HPN321|KPG_011|PSEC0146|hGPCR21	cysteinyl leukotriene receptor 2	protein-coding
Merged-chr3-123273398-2	chr3	123273230	123273567	+	5.885000	BG4_HaCaT_m1_F2L0_peaks.txt|BG4_HaCaT_m1_rep1_F2L0_peaks.txt	3' UTR (NM_012430, exon 7 of 7)	3' UTR (NM_012430, exon 7 of 7)	71471	NM_012430	26984	Hs.477361	NM_012430	ENSG00000121542	SEC22A	SEC22L2	SEC22 homolog A, vesicle trafficking protein	protein-coding
Merged-chr7-133913505-2	chr7	133913405	133913606	+	5.885000	BG4_HaCaT_m1_F2L0_peaks.txt|BG4_HaCaT_m1_rep1_F2L0_peaks.txt	intron (NM_021807, intron 12 of 17)	L2b|LINE|L2	-88617	NR_120513	101928861	Hs.675747	NR_120513		LOC101928861	-	uncharacterized LOC101928861	ncRNA
Merged-chr8-21919543-2	chr8	21919429	21919657	+	5.885000	BG4_HaCaT_m1_F2L0_peaks.txt|BG4_HaCaT_m1_rep1_F2L0_peaks.txt	promoter-TSS (NM_015024)	promoter-TSS (NM_015024)	-126	NM_015024	23039	Hs.172685	NM_015024	ENSG00000130227	XPO7	EXP7|RANBP16	exportin 7	protein-coding
Merged-chr3-50337530-2	chr3	50337374	50337687	+	5.885000	BG4_HaCaT_m1_F2L0_peaks.txt|BG4_HaCaT_m1_rep1_F2L0_peaks.txt	promoter-TSS (NR_109831)	promoter-TSS (NR_109831)	19	NR_109831	102060282		NR_109831	ENSG00000281358	RASSF1-AS1	ANRASSF1	RASSF1 antisense RNA 1	ncRNA
Merged-chr14-35294476-2	chr14	35294349	35294604	+	5.885000	BG4_HaCaT_m1_F2L0_peaks.txt|BG4_HaCaT_m1_rep1_F2L0_peaks.txt	intron (NM_001282232, intron 1 of 6)	MIR|SINE|MIR	2159	NM_002791	5687	Hs.446260	NM_002791	ENSG00000100902	PSMA6	IOTA|PROS27|p27K	proteasome subunit alpha 6	protein-coding
Merged-chr2-32165791-2	chr2	32165640	32165943	+	5.885000	BG4_HaCaT_m1_F2L0_peaks.txt|BG4_HaCaT_m1_rep1_F2L0_peaks.txt	promoter-TSS (NM_001330476)	promoter-TSS (NM_001330476)	-50	NM_001193515	55676	Hs.23248	NM_017964	ENSG00000152683	SLC30A6	MST103|MSTP103|ZNT6	solute carrier family 30 member 6	protein-coding
Merged-chr11-12724514-2	chr11	12724358	12724670	+	5.885000	BG4_HaCaT_m1_F2L0_peaks.txt|BG4_HaCaT_m1_rep1_F2L0_peaks.txt	intron (NM_021961, intron 2 of 12)	intron (NM_021961, intron 2 of 12)	50092	NM_021961	7003	Hs.655331	NM_021961	ENSG00000187079	TEAD1	AA|NTEF-1|REF1|TCF-13|TCF13|TEAD-1|TEF-1	TEA domain transcription factor 1	protein-coding
Merged-chr1-183165164-2	chr1	183165001	183165327	+	5.885000	BG4_HaCaT_m1_F2L0_peaks.txt|BG4_HaCaT_m1_rep1_F2L0_peaks.txt	Intergenic	Intergenic	-20875	NM_005562	3918	Hs.591484	NM_005562	ENSG00000058085	LAMC2	B2T|BM600|CSF|EBR2|EBR2A|LAMB2T|LAMNB2	laminin subunit gamma 2	protein-coding
Merged-chr8-133328834-2	chr8	133328705	133328963	+	5.885000	BG4_HaCaT_m1_F2L0_peaks.txt|BG4_HaCaT_m1_rep1_F2L0_peaks.txt	Intergenic	Intergenic	-31530	NM_006096	10397	Hs.372914	NM_006096	ENSG00000104419	NDRG1	CAP43|CMT4D|DRG-1|DRG1|GC4|HMSNL|NDR1|NMSL|PROXY1|RIT42|RTP|TARG1|TDD5	N-myc downstream regulated 1	protein-coding
Merged-chr8-109644810-2	chr8	109644709	109644912	+	5.885000	BG4_HaCaT_m1_F2L0_peaks.txt|BG4_HaCaT_m1_rep1_F2L0_peaks.txt	promoter-TSS (NM_001099753)	promoter-TSS (NM_001099753)	12	NM_001099753	55638	Hs.390738	NM_017786	ENSG00000147642	SYBU	GOLSYN|OCSYN|SNPHL	syntabulin	protein-coding
Merged-chr1-183635907-2	chr1	183635765	183636049	+	5.885000	BG4_HaCaT_m1_F2L0_peaks.txt|BG4_HaCaT_m1_rep1_F2L0_peaks.txt	promoter-TSS (NM_001270439)	promoter-TSS (NM_001270439)	34	NM_001270439	10092	Hs.518609	NM_005717	ENSG00000162704	ARPC5	ARC16|dJ127C7.3|p16-Arc	actin related protein 2/3 complex subunit 5	protein-coding
Merged-chr11-19712707-2	chr11	19712595	19712819	+	5.885000	BG4_HaCaT_m1_F2L0_peaks.txt|BG4_HaCaT_m1_rep1_F2L0_peaks.txt	promoter-TSS (NM_001244963)	promoter-TSS (NM_001244963)	-628	NM_145117	89797	Hs.64341	NM_145117	ENSG00000166833	NAV2	HELAD1|POMFIL2|RAINB1|STEERIN2|UNC53H2	neuron navigator 2	protein-coding
Merged-chr15-89845715-2	chr15	89845585	89845846	+	5.885000	BG4_HaCaT_m1_F2L0_peaks.txt|BG4_HaCaT_m1_rep1_F2L0_peaks.txt	intron (NM_001199058, intron 8 of 9)	intron (NM_001199058, intron 8 of 9)	5006	NR_049817	100847059		NR_049817	ENSG00000264966	MIR5094	-	microRNA 5094	ncRNA
Merged-chr14-34364487-2	chr14	34364380	34364595	+	5.885000	BG4_HaCaT_m1_F2L0_peaks.txt|BG4_HaCaT_m1_rep1_F2L0_peaks.txt	Intergenic	MLT2D|LTR|ERVL	97775	NM_138288	171546	Hs.740577	NM_138288	ENSG00000165389	SPTSSA	C14orf147|SSSPTA	serine palmitoyltransferase small subunit A	protein-coding
Merged-chr5-153562412-2	chr5	153562269	153562555	+	5.885000	BG4_HaCaT_m1_F2L0_peaks.txt|BG4_HaCaT_m1_rep1_F2L0_peaks.txt	intron (NM_001258020, intron 3 of 16)	intron (NM_001258020, intron 3 of 16)	70240	NM_001258022	2890	Hs.519693	NM_000827	ENSG00000155511	GRIA1	GLUH1|GLUR1|GLURA|GluA1|HBGR1	glutamate ionotropic receptor AMPA type subunit 1	protein-coding
Merged-chr8-10799941-2	chr8	10799802	10800080	+	5.885000	BG4_HaCaT_m1_F2L0_peaks.txt|BG4_HaCaT_m1_rep1_F2L0_peaks.txt	intron (NM_001284356, intron 5 of 5)	intron (NM_001284356, intron 5 of 5)	25502	NR_031711	100302166		NR_031711	ENSG00000283210	MIR1322	MIRN1322|hsa-mir-1322	microRNA 1322	ncRNA
Merged-chr9-70044820-2	chr9	70044639	70045001	+	5.885000	BG4_HaCaT_m1_F2L0_peaks.txt|BG4_HaCaT_m1_rep1_F2L0_peaks.txt	intron (NR_125850, intron 2 of 13)	intron (NR_125850, intron 2 of 13)	1239	NM_153267	256691	Hs.547172	NM_153267	ENSG00000165072	MAMDC2	-	MAM domain containing 2	protein-coding
Merged-chr20-58109656-2	chr20	58109550	58109762	+	5.885000	BG4_HaCaT_m1_F2L0_peaks.txt|BG4_HaCaT_m1_rep1_F2L0_peaks.txt	Intergenic	MLT1A0-int|LTR|ERVL-MaLR	-41271	NM_178456	128602	Hs.43977	NM_178456	ENSG00000124237	C20orf85	LLC1|bA196N14.1	chromosome 20 open reading frame 85	protein-coding
Merged-chr17-40560471-2	chr17	40560341	40560602	+	5.885000	BG4_HaCaT_m1_F2L0_peaks.txt|BG4_HaCaT_m1_rep1_F2L0_peaks.txt	promoter-TSS (NM_001301718)	promoter-TSS (NM_001301718)	-77	NM_001301718	1236	Hs.370036	NM_001838	ENSG00000126353	CCR7	BLR2|CC-CKR-7|CCR-7|CD197|CDw197|CMKBR7|EBI1	C-C motif chemokine receptor 7	protein-coding
Merged-chr12-47835957-2	chr12	47835857	47836058	+	5.885000	BG4_HaCaT_m1_F2L0_peaks.txt|BG4_HaCaT_m1_rep1_F2L0_peaks.txt	Intergenic	Intergenic	-15977	NM_001308090	51564	Hs.200063	NM_015401	ENSG00000061273	HDAC7	HD7|HD7A|HDAC7A	histone deacetylase 7	protein-coding
Merged-chr7-99563053-2	chr7	99562950	99563157	+	5.885000	BG4_HaCaT_m1_F2L0_peaks.txt|BG4_HaCaT_m1_rep1_F2L0_peaks.txt	intron (NM_001085367, intron 4 of 4)	intron (NM_001085367, intron 4 of 4)	4228	NM_001009958	79027	Hs.599798	NM_024061	ENSG00000197343	ZNF655	VIK|VIK-1	zinc finger protein 655	protein-coding
Merged-chr1-110235861-2	chr1	110235691	110236031	+	5.885000	BG4_HaCaT_m1_F2L0_peaks.txt|BG4_HaCaT_m1_rep1_F2L0_peaks.txt	Intergenic	MIRb|SINE|MIR	25147	NM_004978	3749	Hs.153521	NM_004978	ENSG00000116396	KCNC4	C1orf30|HKSHIIIC|KSHIIIC|KV3.4	potassium voltage-gated channel subfamily C member 4	protein-coding
Merged-chr6-108732639-2	chr6	108732529	108732750	+	5.885000	BG4_HaCaT_m1_F2L0_peaks.txt|BG4_HaCaT_m1_rep1_F2L0_peaks.txt	Intergenic	Intergenic	-19015	NR_033376	387111	Hs.520310	NR_033376	ENSG00000203801	LINC00222	C6orf181|NCRNA00222|dJ354J5.2	long intergenic non-protein coding RNA 222	ncRNA
Merged-chr19-7535665-2	chr19	7535560	7535771	+	5.885000	BG4_HaCaT_m1_F2L0_peaks.txt|BG4_HaCaT_m1_rep1_F2L0_peaks.txt	promoter-TSS (NM_001166114)	promoter-TSS (NM_001166114)	-38	NM_001166114	10908	Hs.631863	NM_006702	ENSG00000032444	PNPLA6	BNHS|LNMS|NTE|NTEMND|OMCS|SPG39|iPLA2delta|sws	patatin like phospholipase domain containing 6	protein-coding
Merged-chr1-84247568-2	chr1	84247464	84247672	+	5.880000	BG4_HaCaT_m1_F2L0_peaks.txt|BG4_HaCaT_m1_rep1_F2L0_peaks.txt	Intergenic	MLT1G|LTR|ERVL-MaLR	-50798	NM_001010971	148418	Hs.591445	NM_001010971	ENSG00000203943	SAMD13	HSD-41|HSD-42	sterile alpha motif domain containing 13	protein-coding
Merged-chr7-45048934-2	chr7	45048817	45049051	+	5.880000	BG4_HaCaT_m1_F2L0_peaks.txt|BG4_HaCaT_m1_rep1_F2L0_peaks.txt	intron (NM_001029835, intron 2 of 9)	intron (NM_001029835, intron 2 of 9)	21300	NM_001029835	83605	Hs.148272	NM_031443	ENSG00000136280	CCM2	C7orf22|OSM|PP10187	CCM2 scaffolding protein	protein-coding
Merged-chr12-33588221-2	chr12	33588095	33588348	+	5.880000	BG4_HaCaT_m1_F2L0_peaks.txt|BG4_HaCaT_m1_rep1_F2L0_peaks.txt	Intergenic	LTR73|LTR|ERV1	-148402	NM_198992	341359	Hs.118703	NM_198992	ENSG00000110975	SYT10	-	synaptotagmin 10	protein-coding
Merged-chr8-18084080-2	chr8	18083924	18084237	+	5.880000	BG4_HaCaT_m1_F2L0_peaks.txt|BG4_HaCaT_m1_rep1_F2L0_peaks.txt	promoter-TSS (NR_125430)	promoter-TSS (NR_125430)	290	NM_177924	427	Hs.527412	NM_004315	ENSG00000104763	ASAH1	AC|ACDase|ASAH|PHP|PHP32|SMAPME	N-acylsphingosine amidohydrolase 1	protein-coding
Merged-chr3-121546062-2	chr3	121545948	121546176	+	5.880000	BG4_HaCaT_m1_F2L0_peaks.txt|BG4_HaCaT_m1_rep1_F2L0_peaks.txt	promoter-TSS (NM_199420)	promoter-TSS (NM_199420)	-56	NM_199420	10721	Hs.241517	NM_199420	ENSG00000051341	POLQ	PRO0327	DNA polymerase theta	protein-coding
Merged-chr9-34745053-2	chr9	34744917	34745189	+	5.880000	BG4_HaCaT_m1_F2L0_peaks.txt|BG4_HaCaT_m1_rep1_F2L0_peaks.txt	Intergenic	Intergenic	-15515	NM_001141917	259308	Hs.522093	NM_001141917	ENSG00000205108	FAM205A	C9orf144B	family with sequence similarity 205 member A	protein-coding
Merged-chr8-42843429-2	chr8	42843318	42843541	+	5.880000	BG4_HaCaT_m1_F2L0_peaks.txt|BG4_HaCaT_m1_rep1_F2L0_peaks.txt	promoter-TSS (NM_018105)	promoter-TSS (NM_018105)	-98	NM_199003	55145	Hs.7432	NM_018105	ENSG00000131931	THAP1	DYT6	THAP domain containing 1	protein-coding
Merged-chr1-150487384-2	chr1	150487272	150487496	+	5.880000	BG4_HaCaT_m1_F2L0_peaks.txt|BG4_HaCaT_m1_rep1_F2L0_peaks.txt	promoter-TSS (NR_073514)	promoter-TSS (NR_073514)	20	NR_073514	80222	Hs.288974	NM_025150	ENSG00000143374	TARS2	COXPD21|TARSL1|thrRS	threonyl-tRNA synthetase 2, mitochondrial (putative)	protein-coding
Merged-chr17-16028305-2	chr17	16028176	16028434	+	5.880000	BG4_HaCaT_m1_F2L0_peaks.txt|BG4_HaCaT_m1_rep1_F2L0_peaks.txt	3' UTR (NM_001271420, exon 10 of 10)	3' UTR (NM_001271420, exon 10 of 10)	-28613	NM_001042697	125150	Hs.593985	NM_001042697	ENSG00000214941	ZSWIM7	SWS1	zinc finger SWIM-type containing 7	protein-coding
Merged-chr6-47107084-2	chr6	47106973	47107195	+	5.880000	BG4_HaCaT_m1_F2L0_peaks.txt|BG4_HaCaT_m1_rep1_F2L0_peaks.txt	Intergenic	L2c|LINE|L2	-64721	NM_153840	266977	Hs.733762	NM_025048	ENSG00000153292	ADGRF1	GPR110|KPG_012|PGR19|hGPCR36	adhesion G protein-coupled receptor F1	protein-coding
Merged-chr7-5424080-2	chr7	5423975	5424186	+	5.880000	BG4_HaCaT_m1_F2L0_peaks.txt|BG4_HaCaT_m1_rep1_F2L0_peaks.txt	promoter-TSS (NM_001080495)	promoter-TSS (NM_001080495)	-534	NM_001080495	84629	Hs.520638	NM_001013722	ENSG00000182095	TNRC18	CAGL79|TNRC18A	trinucleotide repeat containing 18	protein-coding
Merged-chr14-49975430-2	chr14	49975305	49975556	+	5.880000	BG4_HaCaT_m1_F2L0_peaks.txt|BG4_HaCaT_m1_rep1_F2L0_peaks.txt	Intergenic	Intergenic	9031	NR_106724	102464828		NR_106724	ENSG00000278038	MIR6076	hsa-mir-6076	microRNA 6076	ncRNA
Merged-chr16-2882714-2	chr16	2882599	2882829	+	5.880000	BG4_HaCaT_m1_F2L0_peaks.txt|BG4_HaCaT_m1_rep1_F2L0_peaks.txt	promoter-TSS (NM_001142499)	promoter-TSS (NM_001142499)	-481	NM_001142499	114984	Hs.534525	NM_138439	ENSG00000162076	FLYWCH2	-	FLYWCH family member 2	protein-coding
Merged-chr15-72228542-2	chr15	72228409	72228676	+	5.880000	BG4_HaCaT_m1_F2L0_peaks.txt|BG4_HaCaT_m1_rep1_F2L0_peaks.txt	intron (NM_001206798, intron 1 of 10)	intron (NM_001206798, intron 1 of 10)	1180	NM_001206799	5315	Hs.534770	NM_002654	ENSG00000067225	PKM	CTHBP|HEL-S-30|OIP3|PK3|PKM2|TCB|THBP1	pyruvate kinase, muscle	protein-coding
Merged-chrX-105314634-2	chrX	105314512	105314756	+	5.880000	BG4_HaCaT_m1_F2L0_peaks.txt|BG4_HaCaT_m1_rep1_F2L0_peaks.txt	intron (NM_017416, intron 5 of 10)	intron (NM_017416, intron 5 of 10)	-93941	NM_001291277	56157	Hs.567543	NM_031274	ENSG00000268629	TEX13A	-	testis expressed 13A	protein-coding
Merged-chr15-90402419-2	chr15	90402296	90402542	+	5.880000	BG4_HaCaT_m1_F2L0_peaks.txt|BG4_HaCaT_m1_rep1_F2L0_peaks.txt	intron (NM_003870, intron 2 of 37)	intron (NM_003870, intron 2 of 37)	14178	NM_003870	8826	Hs.430551	NM_003870	ENSG00000140575	IQGAP1	HUMORFA01|SAR1|p195	IQ motif containing GTPase activating protein 1	protein-coding
Merged-chr12-96467473-2	chr12	96467334	96467612	+	5.880000	BG4_HaCaT_m1_F2L0_peaks.txt|BG4_HaCaT_m1_rep1_F2L0_peaks.txt	Intergenic	Intergenic	-22098	NM_001306084	144535	Hs.382121	NM_198520	ENSG00000188596	CFAP54	C12orf55|C12orf63	cilia and flagella associated protein 54	protein-coding
Merged-chr21-35137061-2	chr21	35136906	35137216	+	5.880000	BG4_HaCaT_m1_F2L0_peaks.txt|BG4_HaCaT_m1_rep1_F2L0_peaks.txt	Intergenic	MER77B|LTR|ERVL	-87763	NM_001754	861	Hs.149261	NM_001754	ENSG00000159216	RUNX1	AML1|AML1-EVI-1|AMLCR1|CBF2alpha|CBFA2|EVI-1|PEBP2aB|PEBP2alpha	runt related transcription factor 1	protein-coding
Merged-chr12-99445183-2	chr12	99445043	99445324	+	5.880000	BG4_HaCaT_m1_F2L0_peaks.txt|BG4_HaCaT_m1_rep1_F2L0_peaks.txt	intron (NM_152788, intron 10 of 25)	intron (NM_152788, intron 10 of 25)	-202567	NM_153364	196472	Hs.591011	NM_153364	ENSG00000180219	FAM71C	-	family with sequence similarity 71 member C	protein-coding
Merged-chr12-25386243-2	chr12	25386141	25386345	+	5.880000	BG4_HaCaT_m1_F2L0_peaks.txt|BG4_HaCaT_m1_rep1_F2L0_peaks.txt	Intergenic	Intergenic	-135312	NM_033360	3845	Hs.505033	NM_004985	ENSG00000133703	KRAS	C-K-RAS|CFC2|K-RAS2A|K-RAS2B|K-RAS4A|K-RAS4B|KI-RAS|KRAS1|KRAS2|NS|NS3|RALD|RASK2|c-Ki-ras2	KRAS proto-oncogene, GTPase	protein-coding
Merged-chr2-121531199-2	chr2	121531064	121531334	+	5.880000	BG4_HaCaT_m1_F2L0_peaks.txt|BG4_HaCaT_m1_rep1_F2L0_peaks.txt	TTS (NR_023343)	TTS (NR_023343)	319	NR_023343	100151683	Hs.689638	NR_023343	ENSG00000264229	RNU4ATAC	MOPD1|RFMN|RNU4ATAC1|TALS|U4ATAC	RNA, U4atac small nuclear (U12-dependent splicing)	snRNA
Merged-chr8-140511970-2	chr8	140511799	140512141	+	5.880000	BG4_HaCaT_m1_F2L0_peaks.txt|BG4_HaCaT_m1_rep1_F2L0_peaks.txt	promoter-TSS (NR_040712)	promoter-TSS (NR_040712)	-12	NR_040712	54108	Hs.279704	NM_017444	ENSG00000104472	CHRAC1	CHARC1|CHARC15|CHRAC-1|CHRAC-15|CHRAC15|YCL1	chromatin accessibility complex 1	protein-coding
Merged-chr18-50159026-2	chr18	50158904	50159149	+	5.880000	BG4_HaCaT_m1_F2L0_peaks.txt|BG4_HaCaT_m1_rep1_F2L0_peaks.txt	intron (NM_001080467, intron 1 of 39)	intron (NM_001080467, intron 1 of 39)	-32463	NR_036204	100422865		NR_036204	ENSG00000283343	MIR4320	-	microRNA 4320	ncRNA
Merged-chr22-27719732-2	chr22	27719584	27719880	+	5.880000	BG4_HaCaT_m1_F2L0_peaks.txt|BG4_HaCaT_m1_rep1_F2L0_peaks.txt	Intergenic	MLT1H|LTR|ERVL-MaLR	81766	NM_002430	4330	Hs.268515	NM_002430	ENSG00000169184	MN1	MGCR|MGCR1|MGCR1-PEN|dJ353E16.2	MN1 proto-oncogene, transcriptional regulator	protein-coding
Merged-chr5-84697020-2	chr5	84696902	84697138	+	5.880000	BG4_HaCaT_m1_F2L0_peaks.txt|BG4_HaCaT_m1_rep1_F2L0_peaks.txt	Intergenic	L1M1|LINE|L1	-312153	NM_001278642	10085	Hs.482730	NM_005711	ENSG00000164176	EDIL3	DEL1	EGF like repeats and discoidin domains 3	protein-coding
Merged-chr11-64856838-2	chr11	64856718	64856958	+	5.880000	BG4_HaCaT_m1_F2L0_peaks.txt|BG4_HaCaT_m1_rep1_F2L0_peaks.txt	intron (NM_001282444, intron 5 of 6)	intron (NM_001282444, intron 5 of 6)	-12269	NM_017525	55561	Hs.293590	NM_017525	ENSG00000171219	CDC42BPG	DMPK2|HSMDPKIN|KAPPA-200|MRCKG|MRCKgamma	CDC42 binding protein kinase gamma	protein-coding
Merged-chr8-103275438-2	chr8	103275329	103275547	+	5.880000	BG4_HaCaT_m1_F2L0_peaks.txt|BG4_HaCaT_m1_rep1_F2L0_peaks.txt	Intergenic	L1M4a2|LINE|L1	-22995	NM_001164615	8323	Hs.591863	NM_003506	ENSG00000164930	FZD6	FZ-6|FZ6|HFZ6|NDNC10	frizzled class receptor 6	protein-coding
Merged-chr20-31514336-2	chr20	31514223	31514450	+	5.880000	BG4_HaCaT_m1_F2L0_peaks.txt|BG4_HaCaT_m1_rep1_F2L0_peaks.txt	promoter-TSS (NM_178580)	promoter-TSS (NM_178580)	-74	NM_030789	81502	Hs.373741	NM_030789	ENSG00000101294	HM13	H13|IMP1|IMPAS|IMPAS-1|MSTP086|PSENL3|PSL3|SPP|SPPL1	histocompatibility minor 13	protein-coding
Merged-chr3-132417355-2	chr3	132417170	132417541	+	5.880000	BG4_HaCaT_m1_F2L0_peaks.txt|BG4_HaCaT_m1_rep1_F2L0_peaks.txt	promoter-TSS (NM_015268)	promoter-TSS (NM_015268)	-305	NM_001329126	23317	Hs.12707	NM_015268	ENSG00000138246	DNAJC13	PARK21|RME8	DnaJ heat shock protein family (Hsp40) member C13	protein-coding
Merged-chr2-234203464-2	chr2	234203363	234203566	+	5.880000	BG4_HaCaT_m1_F2L0_peaks.txt|BG4_HaCaT_m1_rep1_F2L0_peaks.txt	Intergenic	Intergenic	152762	NM_006944	6694	Hs.444488	NM_006944	ENSG00000072080	SPP2	SPP-24|SPP24	secreted phosphoprotein 2	protein-coding
Merged-chr5-10720123-2	chr5	10719967	10720280	+	5.880000	BG4_HaCaT_m1_F2L0_peaks.txt|BG4_HaCaT_m1_rep1_F2L0_peaks.txt	intron (NM_004394, intron 2 of 3)	HERVL-int|LTR|ERVL	41152	NM_004394	1611	Hs.75189	NM_004394	ENSG00000112977	DAP	-	death associated protein	protein-coding
Merged-chr17-59892997-2	chr17	59892839	59893155	+	5.880000	BG4_HaCaT_m1_F2L0_peaks.txt|BG4_HaCaT_m1_rep1_F2L0_peaks.txt	promoter-TSS (NM_001193609)	promoter-TSS (NM_001193609)	-49	NM_003161	6198	Hs.463642	NM_003161	ENSG00000108443	RPS6KB1	PS6K|S6K|S6K-beta-1|S6K1|STK14A|p70 S6KA|p70(S6K)-alpha|p70-S6K|p70-alpha	ribosomal protein S6 kinase B1	protein-coding
Merged-chr1-19312205-2	chr1	19312067	19312344	+	5.880000	BG4_HaCaT_m1_F2L0_peaks.txt|BG4_HaCaT_m1_rep1_F2L0_peaks.txt	promoter-TSS (NM_001040125)	promoter-TSS (NM_001040125)	-41	NM_001040126	54896	Hs.647620	NM_017765	ENSG00000040487	PQLC2	-	PQ loop repeat containing 2	protein-coding
Merged-chr6-3118597-2	chr6	3118415	3118780	+	5.880000	BG4_HaCaT_m1_F2L0_peaks.txt|BG4_HaCaT_m1_rep1_F2L0_peaks.txt	non-coding (NR_026649, exon 1 of 8)	non-coding (NR_026649, exon 1 of 8)	221	NM_004332	670	Hs.10136	NM_004332	ENSG00000137274	BPHL	BPH-RP|MCNAA|VACVASE	biphenyl hydrolase like	protein-coding
Merged-chr15-80436826-2	chr15	80436700	80436953	+	5.880000	BG4_HaCaT_m1_F2L0_peaks.txt|BG4_HaCaT_m1_rep1_F2L0_peaks.txt	intron (NM_014862, intron 1 of 18)	intron (NM_014862, intron 1 of 18)	32476	NM_014862	9915	Hs.459070	NM_014862	ENSG00000172379	ARNT2	WEDAS|bHLHe1	aryl hydrocarbon receptor nuclear translocator 2	protein-coding
Merged-chr11-86245247-2	chr11	86245124	86245370	+	5.880000	BG4_HaCaT_m1_F2L0_peaks.txt|BG4_HaCaT_m1_rep1_F2L0_peaks.txt	exon (NM_001308007, exon 1 of 13)	exon (NM_001308007, exon 1 of 13)	863	NM_003797	8726	Hs.503510	NM_003797	ENSG00000074266	EED	HEED|WAIT1	embryonic ectoderm development	protein-coding
Merged-chr11-62792097-2	chr11	62791962	62792232	+	5.880000	BG4_HaCaT_m1_F2L0_peaks.txt|BG4_HaCaT_m1_rep1_F2L0_peaks.txt	promoter-TSS (NM_001080501)	promoter-TSS (NM_001080501)	-83	NM_001080501	79064	Hs.530463	NM_001080501	ENSG00000168569	TMEM223	-	transmembrane protein 223	protein-coding
Merged-chr1-155277302-2	chr1	155277198	155277407	+	5.880000	BG4_HaCaT_m1_F2L0_peaks.txt|BG4_HaCaT_m1_rep1_F2L0_peaks.txt	promoter-TSS (NR_073074)	promoter-TSS (NR_073074)	-125	NR_073074	57657	Hs.706960	NM_020897	ENSG00000143630	HCN3	-	hyperpolarization activated cyclic nucleotide gated potassium channel 3	protein-coding
Merged-chr11-27882238-2	chr11	27882091	27882385	+	5.880000	BG4_HaCaT_m1_F2L0_peaks.txt|BG4_HaCaT_m1_rep1_F2L0_peaks.txt	Intergenic	Intergenic	-160180	NM_170731	627	Hs.502182	NM_001709	ENSG00000176697	BDNF	ANON2|BULN2	brain derived neurotrophic factor	protein-coding
Merged-chr14-74648220-2	chr14	74648056	74648385	+	5.880000	BG4_HaCaT_m1_F2L0_peaks.txt|BG4_HaCaT_m1_rep1_F2L0_peaks.txt	Intergenic	Intergenic	-35889	NM_000428	4053	Hs.512776	NM_000428	ENSG00000119681	LTBP2	C14orf141|GLC3D|LTBP3|MSPKA|MSTP031|WMS3	latent transforming growth factor beta binding protein 2	protein-coding
Merged-chr10-26861082-2	chr10	26860971	26861193	+	5.880000	BG4_HaCaT_m1_F2L0_peaks.txt|BG4_HaCaT_m1_rep1_F2L0_peaks.txt	promoter-TSS (NM_001178120)	promoter-TSS (NM_001178120)	5	NM_001012750	10006	Hs.508148	NM_005470	ENSG00000136754	ABI1	ABI-1|ABLBP4|E3B1|NAP1BP|SSH3BP|SSH3BP1	abl interactor 1	protein-coding
Merged-chr2-207806036-2	chr2	207805914	207806158	+	5.880000	BG4_HaCaT_m1_F2L0_peaks.txt|BG4_HaCaT_m1_rep1_F2L0_peaks.txt	Intergenic	AluJr|SINE|Alu	-36617	NM_003468	7855	Hs.17631	NM_003468	ENSG00000163251	FZD5	C2orf31|HFZ5	frizzled class receptor 5	protein-coding
Merged-chr9-115209774-2	chr9	115209641	115209907	+	5.880000	BG4_HaCaT_m1_F2L0_peaks.txt|BG4_HaCaT_m1_rep1_F2L0_peaks.txt	intron (NM_017418, intron 1 of 7)	intron (NM_017418, intron 1 of 7)	67956	NM_017418	50514	Hs.148841	NM_017418	ENSG00000173077	DEC1	CTS9	deleted in esophageal cancer 1	protein-coding
Merged-chr1-93755481-2	chr1	93755377	93755586	+	5.880000	BG4_HaCaT_m1_F2L0_peaks.txt|BG4_HaCaT_m1_rep1_F2L0_peaks.txt	intron (NM_001261408, intron 2 of 13)	Tigger3b|DNA|TcMar-Tigger	-73643	NM_003567	8412	Hs.36958	NM_003567	ENSG00000137936	BCAR3	NSP2|SH2D3B	breast cancer anti-estrogen resistance 3	protein-coding
Merged-chr1-59143246-2	chr1	59143105	59143387	+	5.880000	BG4_HaCaT_m1_F2L0_peaks.txt|BG4_HaCaT_m1_rep1_F2L0_peaks.txt	intron (NR_027120, intron 1 of 2)	intron (NR_027120, intron 1 of 2)	3561	NR_027120	729467	Hs.662291	NR_027120	ENSG00000224609	HSD52	-	uncharacterized LOC729467	ncRNA
Merged-chr1-42165977-2	chr1	42165853	42166101	+	5.880000	BG4_HaCaT_m1_F2L0_peaks.txt|BG4_HaCaT_m1_rep1_F2L0_peaks.txt	Intergenic	Intergenic	-1253	NM_033553	2980	Hs.778	NM_033553	ENSG00000197273	GUCA2A	GCAP-I|GUCA2|STARA	guanylate cyclase activator 2A	protein-coding
Merged-chr11-65314803-2	chr11	65314674	65314933	+	5.880000	BG4_HaCaT_m1_F2L0_peaks.txt|BG4_HaCaT_m1_rep1_F2L0_peaks.txt	promoter-TSS (NM_006779)	promoter-TSS (NM_006779)	-15	NM_006779	10435	Hs.343380	NM_006779	ENSG00000149798	CDC42EP2	BORG1|CEP2	CDC42 effector protein 2	protein-coding
Merged-chr1-53047937-2	chr1	53047781	53048093	+	5.880000	BG4_HaCaT_m1_F2L0_peaks.txt|BG4_HaCaT_m1_rep1_F2L0_peaks.txt	exon (NM_002979, exon 15 of 16)	exon (NM_002979, exon 15 of 16)	-14115	NM_001199080	127435	Hs.586141	NM_153703	ENSG00000174348	PODN	PCAN|SLRR5A	podocan	protein-coding
Merged-chr10-63269326-2	chr10	63269221	63269432	+	5.880000	BG4_HaCaT_m1_F2L0_peaks.txt|BG4_HaCaT_m1_rep1_F2L0_peaks.txt	promoter-TSS (NR_134512)	promoter-TSS (NR_134512)	-103	NM_001282948	221037	Hs.413416	NM_004241	ENSG00000171988	JMJD1C	KDM3C|TRIP-8|TRIP8	jumonji domain containing 1C	protein-coding
Merged-chr8-9188160-2	chr8	9188053	9188268	+	5.880000	BG4_HaCaT_m1_F2L0_peaks.txt|BG4_HaCaT_m1_rep1_F2L0_peaks.txt	promoter-TSS (NR_125431)	promoter-TSS (NR_125431)	-839	NR_125431	101929128		NR_125431	ENSG00000248538	LOC101929128	-	uncharacterized LOC101929128	ncRNA
Merged-chr18-23453181-2	chr18	23453056	23453307	+	5.880000	BG4_HaCaT_m1_F2L0_peaks.txt|BG4_HaCaT_m1_rep1_F2L0_peaks.txt	5' UTR (NM_003831, exon 1 of 13)	5' UTR (NM_003831, exon 1 of 13)	358	NM_003831	8780	Hs.445511	NM_003831	ENSG00000101782	RIOK3	SUDD	RIO kinase 3	protein-coding
Merged-chr20-44747344-2	chr20	44747176	44747512	+	5.880000	BG4_HaCaT_m1_F2L0_peaks.txt|BG4_HaCaT_m1_rep1_F2L0_peaks.txt	intron (NM_022358, intron 1 of 1)	MIRb|SINE|MIR	-1117	NR_132377	106144538	Hs.255479	NR_132377		KCNK15-AS1	-	KCNK15 antisense RNA 1 (head to head)	ncRNA
Merged-chr7-17560815-2	chr7	17560713	17560917	+	5.880000	BG4_HaCaT_m1_F2L0_peaks.txt|BG4_HaCaT_m1_rep1_F2L0_peaks.txt	Intergenic	Intergenic	-1906	NR_110013	101927630	Hs.583400	NR_110013	ENSG00000236039	LOC101927630	-	uncharacterized LOC101927630	ncRNA
Merged-chr1-107936680-2	chr1	107936563	107936797	+	5.880000	BG4_HaCaT_m1_F2L0_peaks.txt|BG4_HaCaT_m1_rep1_F2L0_peaks.txt	intron (NM_006113, intron 1 of 26)	intron (NM_006113, intron 1 of 26)	-27763	NR_046653	100873946	Hs.568676	NR_046653	ENSG00000230489	VAV3-AS1	-	VAV3 antisense RNA 1	ncRNA
Merged-chr7-48280340-2	chr7	48280228	48280452	+	5.880000	BG4_HaCaT_m1_F2L0_peaks.txt|BG4_HaCaT_m1_rep1_F2L0_peaks.txt	intron (NM_152701, intron 18 of 61)	intron (NM_152701, intron 18 of 61)	108880	NM_152701	154664	Hs.226568	NM_152701	ENSG00000179869	ABCA13	-	ATP binding cassette subfamily A member 13	protein-coding
Merged-chr13-33126402-2	chr13	33126248	33126557	+	5.880000	BG4_HaCaT_m1_F2L0_peaks.txt|BG4_HaCaT_m1_rep1_F2L0_peaks.txt	intron (NM_178006, intron 6 of 13)	intron (NM_178006, intron 6 of 13)	59677	NM_001243466	90627	Hs.156551	NM_052851	ENSG00000133121	STARD13	ARHGAP37|DLC2|GT650|LINC00464	StAR related lipid transfer domain containing 13	protein-coding
Merged-chr5-148790704-2	chr5	148790549	148790860	+	5.880000	BG4_HaCaT_m1_F2L0_peaks.txt|BG4_HaCaT_m1_rep1_F2L0_peaks.txt	Intergenic	Intergenic	-35889	NM_000024	154	Hs.2551	NM_000024	ENSG00000169252	ADRB2	ADRB2R|ADRBR|B2AR|BAR|BETA2AR	adrenoceptor beta 2	protein-coding
Merged-chr5-149440160-2	chr5	149440004	149440317	+	5.880000	BG4_HaCaT_m1_F2L0_peaks.txt|BG4_HaCaT_m1_rep1_F2L0_peaks.txt	Intergenic	MIRc|SINE|MIR	9514	NR_029686	406937		NR_029686	ENSG00000276365	MIR145	MIRN145|miR-145|miRNA145	microRNA 145	ncRNA
Merged-chr20-13800989-2	chr20	13800884	13801094	+	5.880000	BG4_HaCaT_m1_F2L0_peaks.txt|BG4_HaCaT_m1_rep1_F2L0_peaks.txt	intron (NM_024120, intron 6 of 10)	MLT1H|LTR|ERVL-MaLR	15963	NR_029377	79133	Hs.472165	NM_024120	ENSG00000101247	NDUFAF5	C20orf7|bA526K24.2|dJ842G6.1	NADH:ubiquinone oxidoreductase complex assembly factor 5	protein-coding
Merged-chr2-101327863-2	chr2	101327714	101328012	+	5.880000	BG4_HaCaT_m1_F2L0_peaks.txt|BG4_HaCaT_m1_rep1_F2L0_peaks.txt	Intergenic	Intergenic	18413	NR_049881	100847007		NR_049881	ENSG00000264857	MIR5696	-	microRNA 5696	ncRNA
Merged-chr1-19450950-2	chr1	19450815	19451086	+	5.880000	BG4_HaCaT_m1_F2L0_peaks.txt|BG4_HaCaT_m1_rep1_F2L0_peaks.txt	intron (NM_001206541, intron 1 of 8)	intron (NM_001206541, intron 1 of 8)	33757	NM_001282162	832	Hs.432760	NM_004930	ENSG00000077549	CAPZB	CAPB|CAPPB|CAPZ	capping actin protein of muscle Z-line beta subunit	protein-coding
Merged-chr5-33658124-2	chr5	33658019	33658229	+	5.880000	BG4_HaCaT_m1_F2L0_peaks.txt|BG4_HaCaT_m1_rep1_F2L0_peaks.txt	intron (NM_001324512, intron 7 of 21)	intron (NM_001324512, intron 7 of 21)	217348	NR_047677	6897	Hs.481860	NM_152295	ENSG00000113407	TARS	ThrRS	threonyl-tRNA synthetase	protein-coding
Merged-chr10-72784833-2	chr10	72784689	72784977	+	5.855000	BG4_HaCaT_m1_F2L0_peaks.txt|BG4_HaCaT_m1_rep1_F2L0_peaks.txt	intron (NR_073062, intron 3 of 9)	intron (NR_073062, intron 3 of 9)	63804	NR_039823	100616286		NR_039823	ENSG00000266719	MIR4676	-	microRNA 4676	ncRNA
Merged-chr8-142676199-2	chr8	142676071	142676327	+	5.855000	BG4_HaCaT_m1_F2L0_peaks.txt|BG4_HaCaT_m1_rep1_F2L0_peaks.txt	intron (NR_033343, intron 1 of 2)	intron (NR_033343, intron 1 of 2)	-4257	NM_005672	8000	Hs.652235	NM_005672	ENSG00000167653	PSCA	PRO232	prostate stem cell antigen	protein-coding
Merged-chr1-151008327-2	chr1	151008208	151008447	+	5.855000	BG4_HaCaT_m1_F2L0_peaks.txt|BG4_HaCaT_m1_rep1_F2L0_peaks.txt	promoter-TSS (NM_001319998)	promoter-TSS (NM_001319998)	51	NM_001163258	55793	Hs.743952	NM_018379	ENSG00000143409	FAM63A	MINDY-1	family with sequence similarity 63 member A	protein-coding
Merged-chr8-102685914-2	chr8	102685758	102686070	+	5.855000	BG4_HaCaT_m1_F2L0_peaks.txt|BG4_HaCaT_m1_rep1_F2L0_peaks.txt	Intergenic	Intergenic	-30012	NM_005655	7071	Hs.435001	NM_005655	ENSG00000155090	KLF10	EGR-alpha|EGRA|TIEG|TIEG1	Kruppel like factor 10	protein-coding
Merged-chr1-20110876-2	chr1	20110711	20111041	+	5.850000	BG4_HaCaT_m1_F2L0_peaks.txt|BG4_HaCaT_m1_rep1_F2L0_peaks.txt	Intergenic	MLT1L|LTR|ERVL-MaLR	8690	NM_012400	26279	Hs.189507	NM_012400	ENSG00000117215	PLA2G2D	PLA2IID|SPLASH|sPLA2-IID|sPLA2S	phospholipase A2 group IID	protein-coding
Merged-chr2-65366683-2	chr2	65366572	65366795	+	5.850000	BG4_HaCaT_m1_F2L0_peaks.txt|BG4_HaCaT_m1_rep1_F2L0_peaks.txt	5' UTR (NM_001128210, exon 1 of 6)	5' UTR (NM_001128210, exon 1 of 6)	114	NM_001128210	200734	Hs.59332	NM_181784	ENSG00000198369	SPRED2	Spred-2	sprouty related EVH1 domain containing 2	protein-coding
Merged-chr15-63945920-2	chr15	63945749	63946091	+	5.850000	BG4_HaCaT_m1_F2L0_peaks.txt|BG4_HaCaT_m1_rep1_F2L0_peaks.txt	intron (NM_014326, intron 4 of 11)	intron (NM_014326, intron 4 of 11)	17646	NR_120344	101928988	Hs.673214	NR_120344	ENSG00000259351	LOC101928988	-	uncharacterized LOC101928988	ncRNA
Merged-chr15-52071749-2	chr15	52071646	52071852	+	5.850000	BG4_HaCaT_m1_F2L0_peaks.txt|BG4_HaCaT_m1_rep1_F2L0_peaks.txt	Intergenic	Intergenic	41026	NM_001306168	10017	Hs.283672	NM_020396	ENSG00000137875	BCL2L10	BCL-B|Boo|Diva|bcl2-L-10	BCL2 like 10	protein-coding
Merged-chr10-29951886-2	chr10	29951784	29951988	+	5.850000	BG4_HaCaT_m1_F2L0_peaks.txt|BG4_HaCaT_m1_rep1_F2L0_peaks.txt	Intergenic	Intergenic	107673	NM_020848	57608	Hs.533953	NM_020848	ENSG00000165757	KIAA1462	JCAD	KIAA1462	protein-coding
Merged-chr1-41433066-2	chr1	41432898	41433234	+	5.850000	BG4_HaCaT_m1_F2L0_peaks.txt|BG4_HaCaT_m1_rep1_F2L0_peaks.txt	Intergenic	Intergenic	51617	NM_001302269	1907	Hs.1407	NM_001956	ENSG00000127129	EDN2	ET-2|ET2|PPET2	endothelin 2	protein-coding
Merged-chr2-25673680-2	chr2	25673481	25673880	+	5.850000	BG4_HaCaT_m1_F2L0_peaks.txt|BG4_HaCaT_m1_rep1_F2L0_peaks.txt	promoter-TSS (NM_001320934)	promoter-TSS (NM_001320934)	-33	NM_033148	1838	Hs.307720	NM_021907	ENSG00000138101	DTNB	-	dystrobrevin beta	protein-coding
Merged-chr12-104603118-2	chr12	104602993	104603244	+	5.850000	BG4_HaCaT_m1_F2L0_peaks.txt|BG4_HaCaT_m1_rep1_F2L0_peaks.txt	intron (NM_018413, intron 2 of 2)	intron (NM_018413, intron 2 of 2)	11485	NR_037487	100500843		NR_037487	ENSG00000264295	MIR3922	-	microRNA 3922	ncRNA
Merged-chr12-49828567-2	chr12	49828467	49828668	+	5.850000	BG4_HaCaT_m1_F2L0_peaks.txt|BG4_HaCaT_m1_rep1_F2L0_peaks.txt	promoter-TSS (NR_027499)	promoter-TSS (NR_027499)	24	NR_027500	100286844	Hs.656019	NR_027499	ENSG00000258057	BCDIN3D-AS1	-	BCDIN3D antisense RNA 1	ncRNA
Merged-chr8-52695587-2	chr8	52695479	52695695	+	5.850000	BG4_HaCaT_m1_F2L0_peaks.txt|BG4_HaCaT_m1_rep1_F2L0_peaks.txt	intron (NM_001083617, intron 1 of 23)	MER77|LTR|ERVL	18879	NM_001083617	9821	Hs.196102	NM_014781	ENSG00000023287	RB1CC1	ATG17|CC1|FIP200|PPP1R131	RB1 inducible coiled-coil 1	protein-coding
Merged-chr1-9766926-2	chr1	9766806	9767047	+	5.850000	BG4_HaCaT_m1_F2L0_peaks.txt|BG4_HaCaT_m1_rep1_F2L0_peaks.txt	intron (NM_001009566, intron 2 of 18)	intron (NM_001009566, intron 2 of 18)	57600	NM_001009566	22883	Hs.29665	NM_014944	ENSG00000171603	CLSTN1	ALC-ALPHA|CDHR12|CST-1|CSTN1|PIK3CD|XB31alpha|alcalpha1|alcalpha2	calsyntenin 1	protein-coding
Merged-chr9-6102768-2	chr9	6102630	6102907	+	5.850000	BG4_HaCaT_m1_F2L0_peaks.txt|BG4_HaCaT_m1_rep1_F2L0_peaks.txt	Intergenic	HERVL-int|LTR|ERVL	-87128	NM_012416	26953	Hs.167496	NM_012416	ENSG00000137040	RANBP6	-	RAN binding protein 6	protein-coding
Merged-chr15-67065744-2	chr15	67065575	67065913	+	5.850000	BG4_HaCaT_m1_F2L0_peaks.txt|BG4_HaCaT_m1_rep1_F2L0_peaks.txt	promoter-TSS (NM_005902)	promoter-TSS (NM_005902)	-113	NM_005902	4088	Hs.727986	NM_005902	ENSG00000166949	SMAD3	HSPC193|HsT17436|JV15-2|LDS1C|LDS3|MADH3	SMAD family member 3	protein-coding
Merged-chr14-100439407-2	chr14	100439306	100439508	+	5.850000	BG4_HaCaT_m1_F2L0_peaks.txt|BG4_HaCaT_m1_rep1_F2L0_peaks.txt	intron (NM_024515, intron 2 of 6)	intron (NM_024515, intron 2 of 6)	62911	NM_024515	79446	Hs.497600	NM_024515	ENSG00000176473	WDR25	C14orf67	WD repeat domain 25	protein-coding
Merged-chr7-81299510-2	chr7	81299400	81299621	+	5.850000	BG4_HaCaT_m1_F2L0_peaks.txt|BG4_HaCaT_m1_rep1_F2L0_peaks.txt	Intergenic	Intergenic	262309	NR_136264	105369146	Hs.730390	NR_136264		LOC105369146	-	uncharacterized LOC105369146	ncRNA
Merged-chr17-6642726-2	chr17	6642586	6642866	+	5.850000	BG4_HaCaT_m1_F2L0_peaks.txt|BG4_HaCaT_m1_rep1_F2L0_peaks.txt	TTS (NM_016060)	TTS (NM_016060)	-1799	NM_014804	9851	Hs.28070	NM_014804	ENSG00000198920	KIAA0753	MNR|OFD15|OFIP	KIAA0753	protein-coding
Merged-chr20-38275982-2	chr20	38275866	38276099	+	5.850000	BG4_HaCaT_m1_F2L0_peaks.txt|BG4_HaCaT_m1_rep1_F2L0_peaks.txt	intron (NR_104170, intron 1 of 1)	Tigger3b|DNA|TcMar-Tigger	-15210	NM_001029864	85449	Hs.472690	NM_001029864	ENSG00000149633	KIAA1755	-	KIAA1755	protein-coding
Merged-chr1-202008239-2	chr1	202008070	202008409	+	5.850000	BG4_HaCaT_m1_F2L0_peaks.txt|BG4_HaCaT_m1_rep1_F2L0_peaks.txt	Intergenic	Intergenic	-2323	NM_004433	1999	Hs.603657	NM_004433	ENSG00000163435	ELF3	EPR-1|ERT|ESE-1|ESX	E74 like ETS transcription factor 3	protein-coding
Merged-chrX-3814987-2	chrX	3814834	3815140	+	5.850000	BG4_HaCaT_m1_F2L0_peaks.txt|BG4_HaCaT_m1_rep1_F2L0_peaks.txt	Intergenic	CpG	28907	NR_034031	389906	Hs.636199	NM_001045547		LOC389906	-	zinc finger protein 839 pseudogene	pseudo
Merged-chr3-149658170-2	chr3	149658042	149658298	+	5.850000	BG4_HaCaT_m1_F2L0_peaks.txt|BG4_HaCaT_m1_rep1_F2L0_peaks.txt	promoter-TSS (NM_001168280)	promoter-TSS (NM_001168280)	-40	NR_040250	100128025	Hs.594912	NR_040250	ENSG00000241313	WWTR1-AS1	-	WWTR1 antisense RNA 1	ncRNA
Merged-chr16-50916259-2	chr16	50916100	50916419	+	5.850000	BG4_HaCaT_m1_F2L0_peaks.txt|BG4_HaCaT_m1_rep1_F2L0_peaks.txt	intron (NR_039672, intron 2 of 6)	intron (NR_039672, intron 2 of 6)	37486	NR_039672	100616347		NR_039672	ENSG00000265226	MIR548AI	-	microRNA 548ai	ncRNA
Merged-chr8-128428246-2	chr8	128428121	128428371	+	5.850000	BG4_HaCaT_m1_F2L0_peaks.txt|BG4_HaCaT_m1_rep1_F2L0_peaks.txt	non-coding (NR_121672, exon 3 of 8)	non-coding (NR_121672, exon 3 of 8)	136433	NR_121673	101927774	Hs.628730	NR_121672		LINC00824	LINC01263	long intergenic non-protein coding RNA 824	ncRNA
Merged-chr14-76918862-2	chr14	76918677	76919048	+	5.850000	BG4_HaCaT_m1_F2L0_peaks.txt|BG4_HaCaT_m1_rep1_F2L0_peaks.txt	Intergenic	Intergenic	-40776	NR_133913	105370578	Hs.574184	NR_133913	ENSG00000258602	LINC01629	linc-KIAA1737-2	long intergenic non-protein coding RNA 1629	ncRNA
Merged-chr14-42215086-2	chr14	42214966	42215206	+	5.850000	BG4_HaCaT_m1_F2L0_peaks.txt|BG4_HaCaT_m1_rep1_F2L0_peaks.txt	Intergenic	Intergenic	608230	NM_152447	145581	Hs.136893	NM_152447	ENSG00000165379	LRFN5	C14orf146|FIGLER8|SALM5	leucine rich repeat and fibronectin type III domain containing 5	protein-coding
Merged-chr15-96312763-2	chr15	96312625	96312902	+	5.850000	BG4_HaCaT_m1_F2L0_peaks.txt|BG4_HaCaT_m1_rep1_F2L0_peaks.txt	intron (NR_102744, intron 1 of 1)	intron (NR_102744, intron 1 of 1)	-13165	NM_001145155	7026	Hs.347991	NM_021005	ENSG00000185551	NR2F2	ARP1|CHTD4|COUPTFB|COUPTFII|NF-E3|NR2F1|SVP40|TFCOUP2	nuclear receptor subfamily 2 group F member 2	protein-coding
Merged-chr8-8288707-2	chr8	8288588	8288827	+	5.850000	BG4_HaCaT_m1_F2L0_peaks.txt|BG4_HaCaT_m1_rep1_F2L0_peaks.txt	Intergenic	Intergenic	60137	NR_024363	286042	Hs.656318	NR_024361	ENSG00000173295	FAM86B3P	-	family with sequence similarity 86, member A pseudogene	pseudo
Merged-chr7-2873789-2	chr7	2873620	2873958	+	5.850000	BG4_HaCaT_m1_F2L0_peaks.txt|BG4_HaCaT_m1_rep1_F2L0_peaks.txt	Intergenic	Intergenic	-29464	NM_001293092	2768	Hs.487341	NM_007353	ENSG00000146535	GNA12	NNX3|RMP|gep	G protein subunit alpha 12	protein-coding
Merged-chr11-94771574-2	chr11	94771435	94771714	+	5.850000	BG4_HaCaT_m1_F2L0_peaks.txt|BG4_HaCaT_m1_rep1_F2L0_peaks.txt	intron (NM_001301007, intron 1 of 11)	(GTTTT)n|Simple_repeat|Simple_repeat	3232	NM_130847	154810	Hs.503594	NM_130847	ENSG00000166025	AMOTL1	JEAP	angiomotin like 1	protein-coding
Merged-chr16-54286817-2	chr16	54286622	54287013	+	5.850000	BG4_HaCaT_m1_F2L0_peaks.txt|BG4_HaCaT_m1_rep1_F2L0_peaks.txt	promoter-TSS (NM_024336)	promoter-TSS (NM_024336)	-351	NM_024336	79191	Hs.499205	NM_024336	ENSG00000177508	IRX3	IRX-1|IRXB1	iroquois homeobox 3	protein-coding
Merged-chr9-35815240-2	chr9	35815067	35815413	+	5.850000	BG4_HaCaT_m1_F2L0_peaks.txt|BG4_HaCaT_m1_rep1_F2L0_peaks.txt	promoter-TSS (NM_032593)	promoter-TSS (NM_032593)	-195	NM_032593	84681	Hs.70573	NM_032593	ENSG00000137133	HINT2	HIT-17	histidine triad nucleotide binding protein 2	protein-coding
Merged-chr5-96247367-2	chr5	96247223	96247511	+	5.850000	BG4_HaCaT_m1_F2L0_peaks.txt|BG4_HaCaT_m1_rep1_F2L0_peaks.txt	intron (NR_130776, intron 1 of 4)	Tigger15a|DNA|TcMar-Tigger	168229	NR_030309	693168		NR_030309	ENSG00000207578	MIR583	MIRN583|hsa-mir-583	microRNA 583	ncRNA
Merged-chr17-43546553-2	chr17	43546359	43546747	+	5.850000	BG4_HaCaT_m1_F2L0_peaks.txt|BG4_HaCaT_m1_rep1_F2L0_peaks.txt	promoter-TSS (NM_001261438)	promoter-TSS (NM_001261438)	-121	NM_001079675	2118	Hs.434059	NM_001986	ENSG00000175832	ETV4	E1A-F|E1AF|PEA3|PEAS3	ETS variant 4	protein-coding
Merged-chr11-74141631-2	chr11	74141524	74141739	+	5.850000	BG4_HaCaT_m1_F2L0_peaks.txt|BG4_HaCaT_m1_rep1_F2L0_peaks.txt	intron (NM_015531, intron 3 of 30)	intron (NM_015531, intron 3 of 30)	29388	NM_001286577	26005	Hs.557938	NM_015531	ENSG00000168014	C2CD3	OFD14	C2 calcium dependent domain containing 3	protein-coding
Merged-chr12-64561068-2	chr12	64560946	64561191	+	5.850000	BG4_HaCaT_m1_F2L0_peaks.txt|BG4_HaCaT_m1_rep1_F2L0_peaks.txt	Intergenic	LTR16B|LTR|ERVL	-49445	NR_040718	283349	Hs.643605	NM_178169	ENSG00000153179	RASSF3	RASSF5	Ras association domain family member 3	protein-coding
Merged-chr15-71975614-2	chr15	71975506	71975722	+	5.850000	BG4_HaCaT_m1_F2L0_peaks.txt|BG4_HaCaT_m1_rep1_F2L0_peaks.txt	intron (NM_006901, intron 12 of 41)	MER21A|LTR|ERVL	-138644	NM_001166340	123228	Hs.513002	NM_145204	ENSG00000166192	SENP8	DEN1|NEDP1|PRSC2	SUMO/sentrin peptidase family member, NEDD8 specific	protein-coding
Merged-chr3-157122233-2	chr3	157122095	157122372	+	5.850000	BG4_HaCaT_m1_F2L0_peaks.txt|BG4_HaCaT_m1_rep1_F2L0_peaks.txt	intron (NR_034007, intron 1 of 3)	Chap1_Mam|DNA|hAT-Charlie	769	NR_034007	339894	Hs.478050	NR_034007	ENSG00000243629	LINC00880	-	long intergenic non-protein coding RNA 880	ncRNA
Merged-chr7-5995703-2	chr7	5995597	5995809	+	5.850000	BG4_HaCaT_m1_F2L0_peaks.txt|BG4_HaCaT_m1_rep1_F2L0_peaks.txt	intron (NM_001322007, intron 6 of 13)	intron (NM_001322007, intron 6 of 13)	13325	NM_001322005	5395	Hs.632637	NM_000535	ENSG00000122512	PMS2	HNPCC4|MLH4|PMS2CL|PMSL2	PMS1 homolog 2, mismatch repair system component	protein-coding
Merged-chr20-36349801-2	chr20	36349652	36349951	+	5.850000	BG4_HaCaT_m1_F2L0_peaks.txt|BG4_HaCaT_m1_rep1_F2L0_peaks.txt	intron (NM_014902, intron 1 of 12)	BLACKJACK|DNA|hAT-Blackjack	43478	NM_014902	22839	Hs.249600	NM_014902	ENSG00000080845	DLGAP4	DAP-4|DAP4|DLP4|SAPAP-4|SAPAP4	DLG associated protein 4	protein-coding
Merged-chr2-191014312-2	chr2	191014128	191014497	+	5.850000	BG4_HaCaT_m1_F2L0_peaks.txt|BG4_HaCaT_m1_rep1_F2L0_peaks.txt	promoter-TSS (NM_007315)	promoter-TSS (NM_007315)	-62	NM_139266	6772	Hs.642990	NM_007315	ENSG00000115415	STAT1	CANDF7|IMD31A|IMD31B|IMD31C|ISGF-3|STAT91	signal transducer and activator of transcription 1	protein-coding
Merged-chr16-89247470-2	chr16	89247366	89247575	+	5.850000	BG4_HaCaT_m1_F2L0_peaks.txt|BG4_HaCaT_m1_rep1_F2L0_peaks.txt	Intergenic	CpG	29767	NM_182531	197320	Hs.647385	NM_182531	ENSG00000170100	ZNF778	-	zinc finger protein 778	protein-coding
Merged-chr11-112321701-2	chr11	112321581	112321821	+	5.850000	BG4_HaCaT_m1_F2L0_peaks.txt|BG4_HaCaT_m1_rep1_F2L0_peaks.txt	intron (NR_126004, intron 2 of 3)	CR1-3_Croc|LINE|CR1	50952	NR_126004	283140	Hs.651827	NR_126004	ENSG00000250303	LOC283140	-	uncharacterized LOC283140	ncRNA
Merged-chr17-729112-2	chr17	728971	729253	+	5.850000	BG4_HaCaT_m1_F2L0_peaks.txt|BG4_HaCaT_m1_rep1_F2L0_peaks.txt	Intergenic	Intergenic	-3434	NM_001318008	79850	Hs.154396	NM_024792	ENSG00000167695	FAM57A	CT120	family with sequence similarity 57 member A	protein-coding
Merged-chr1-40258163-2	chr1	40258059	40258268	+	5.850000	BG4_HaCaT_m1_F2L0_peaks.txt|BG4_HaCaT_m1_rep1_F2L0_peaks.txt	5' UTR (NM_005857, exon 1 of 10)	5' UTR (NM_005857, exon 1 of 10)	113	NM_005857	10269	Hs.132642	NM_005857	ENSG00000084073	ZMPSTE24	FACE-1|FACE1|HGPS|PRO1|STE24|Ste24p	zinc metallopeptidase STE24	protein-coding
Merged-chr20-35147358-2	chr20	35147206	35147511	+	5.850000	BG4_HaCaT_m1_F2L0_peaks.txt|BG4_HaCaT_m1_rep1_F2L0_peaks.txt	promoter-TSS (NM_001145025)	promoter-TSS (NM_001145025)	0	NR_026728	55741	Hs.720177	NM_018217	ENSG00000088298	EDEM2	C20orf31|C20orf49|bA4204.1	ER degradation enhancing alpha-mannosidase like protein 2	protein-coding
Merged-chr17-32350136-2	chr17	32350027	32350246	+	5.850000	BG4_HaCaT_m1_F2L0_peaks.txt|BG4_HaCaT_m1_rep1_F2L0_peaks.txt	promoter-TSS (NR_030362)	promoter-TSS (NR_030362)	-2	NM_003457	7756	Hs.500775	NM_003457	ENSG00000010244	ZNF207	BuGZ|hBuGZ	zinc finger protein 207	protein-coding
Merged-chr11-72814378-2	chr11	72814228	72814529	+	5.850000	BG4_HaCaT_m1_F2L0_peaks.txt|BG4_HaCaT_m1_rep1_F2L0_peaks.txt	promoter-TSS (NM_001318766)	promoter-TSS (NM_001318766)	-28	NM_033388	89849	Hs.653186	NM_033388	ENSG00000168010	ATG16L2	ATG16B|WDR80	autophagy related 16 like 2	protein-coding
Merged-chr19-51571198-2	chr19	51571072	51571324	+	5.850000	BG4_HaCaT_m1_F2L0_peaks.txt|BG4_HaCaT_m1_rep1_F2L0_peaks.txt	promoter-TSS (NR_136208)	promoter-TSS (NR_136208)	-39	NM_007147	7728	Hs.119014	NM_007147	ENSG00000105497	ZNF175	OTK18	zinc finger protein 175	protein-coding
Merged-chr14-103540841-2	chr14	103540708	103540974	+	5.850000	BG4_HaCaT_m1_F2L0_peaks.txt|BG4_HaCaT_m1_rep1_F2L0_peaks.txt	Intergenic	Intergenic	11669	NM_152307	115708	Hs.525610	NM_152307	ENSG00000166166	TRMT61A	C14orf172|GCD14|Gcd14p|TRM61|hTRM61	tRNA methyltransferase 61A	protein-coding
Merged-chr19-55216664-2	chr19	55216562	55216767	+	5.850000	BG4_HaCaT_m1_F2L0_peaks.txt|BG4_HaCaT_m1_rep1_F2L0_peaks.txt	Intergenic	Intergenic	-7158	NM_001161440	5794	Hs.179770	NM_002842	ENSG00000080031	PTPRH	R-PTP-H|SAP1	protein tyrosine phosphatase, receptor type H	protein-coding
Merged-chr12-59055670-2	chr12	59055554	59055787	+	5.850000	BG4_HaCaT_m1_F2L0_peaks.txt|BG4_HaCaT_m1_rep1_F2L0_peaks.txt	Intergenic	Intergenic	-135132	NM_153377	121227	Hs.253736	NM_153377	ENSG00000139263	LRIG3	LIG3	leucine rich repeats and immunoglobulin like domains 3	protein-coding
Merged-chr1-31956133-2	chr1	31955944	31956322	+	5.850000	BG4_HaCaT_m1_F2L0_peaks.txt|BG4_HaCaT_m1_rep1_F2L0_peaks.txt	Intergenic	Intergenic	-17746	NM_080391	8073	Hs.470477	NM_003479	ENSG00000184007	PTP4A2	HH13|HH7-2|HU-PP-1|OV-1|PRL-2|PRL2|PTP4A|PTPCAAX2|ptp-IV1a|ptp-IV1b	protein tyrosine phosphatase type IVA, member 2	protein-coding
Merged-chr11-10933950-2	chr11	10933848	10934053	+	5.850000	BG4_HaCaT_m1_F2L0_peaks.txt|BG4_HaCaT_m1_rep1_F2L0_peaks.txt	Intergenic	Intergenic	75733	NR_034137	729013	Hs.726427	NR_034137	ENSG00000247271	ZBED5-AS1	-	ZBED5 antisense RNA 1	ncRNA
Merged-chr15-73994674-2	chr15	73994540	73994808	+	5.850000	BG4_HaCaT_m1_F2L0_peaks.txt|BG4_HaCaT_m1_rep1_F2L0_peaks.txt	promoter-TSS (NM_033250)	promoter-TSS (NM_033250)	1	NM_033247	5371	Hs.526464	NM_002675	ENSG00000140464	PML	MYL|PP8675|RNF71|TRIM19	promyelocytic leukemia	protein-coding
Merged-chr12-123126763-2	chr12	123126636	123126890	+	5.850000	BG4_HaCaT_m1_F2L0_peaks.txt|BG4_HaCaT_m1_rep1_F2L0_peaks.txt	Intergenic	Intergenic	-16274	NM_001300801	57605	Hs.272759	NM_020845	ENSG00000090975	PITPNM2	NIR-3|NIR3|RDGB2|RDGBA2	phosphatidylinositol transfer protein membrane associated 2	protein-coding
Merged-chr15-81313245-2	chr15	81313092	81313399	+	5.850000	BG4_HaCaT_m1_F2L0_peaks.txt|BG4_HaCaT_m1_rep1_F2L0_peaks.txt	TTS (NM_001172128)	TTS (NM_001172128)	10938	NR_135013	80765	Hs.513075	NM_030574	ENSG00000172345	STARD5	-	StAR related lipid transfer domain containing 5	protein-coding
Merged-chr1-201785464-2	chr1	201785300	201785628	+	5.850000	BG4_HaCaT_m1_F2L0_peaks.txt|BG4_HaCaT_m1_rep1_F2L0_peaks.txt	intron (NM_001167738, intron 6 of 26)	intron (NM_001167738, intron 6 of 26)	-23147	NR_031599	100302158		NR_031599	ENSG00000221028	MIR1231	MIRN1231|hsa-mir-1231	microRNA 1231	ncRNA
Merged-chr17-35257422-2	chr17	35257312	35257533	+	5.850000	BG4_HaCaT_m1_F2L0_peaks.txt|BG4_HaCaT_m1_rep1_F2L0_peaks.txt	intron (NM_001330183, intron 1 of 3)	MamRep605|LTR?|LTR?	14355	NM_144975	162394	Hs.585792	NM_144975	ENSG00000166750	SLFN5	-	schlafen family member 5	protein-coding
Merged-chr10-101013095-2	chr10	101012985	101013205	+	5.850000	BG4_HaCaT_m1_F2L0_peaks.txt|BG4_HaCaT_m1_rep1_F2L0_peaks.txt	intron (NM_001195263, intron 11 of 16)	intron (NM_001195263, intron 11 of 16)	10598	NM_001318101	84445	Hs.523221	NM_032429	ENSG00000107816	LZTS2	LAPSER1	leucine zipper tumor suppressor 2	protein-coding
Merged-chr11-86632943-2	chr11	86632764	86633123	+	5.850000	BG4_HaCaT_m1_F2L0_peaks.txt|BG4_HaCaT_m1_rep1_F2L0_peaks.txt	intron (NM_001014811, intron 1 of 13)	intron (NM_001014811, intron 1 of 13)	39255	NM_001014811	10873	Hs.199743	NM_006680	ENSG00000151376	ME3	NADP-ME	malic enzyme 3	protein-coding
Merged-chr12-53180519-2	chr12	53180405	53180633	+	5.850000	BG4_HaCaT_m1_F2L0_peaks.txt|BG4_HaCaT_m1_rep1_F2L0_peaks.txt	promoter-TSS (NM_001004304)	promoter-TSS (NM_001004304)	127	NM_015989	51380	Hs.279815	NM_015989	ENSG00000139631	CSAD	CSD|PCAP	cysteine sulfinic acid decarboxylase	protein-coding
Merged-chr2-159124710-2	chr2	159124543	159124877	+	5.850000	BG4_HaCaT_m1_F2L0_peaks.txt|BG4_HaCaT_m1_rep1_F2L0_peaks.txt	intron (NM_033394, intron 4 of 26)	intron (NM_033394, intron 4 of 26)	-62125	NR_106948	102465535		NR_106948	ENSG00000275141	MIR6888	hsa-mir-6888	microRNA 6888	ncRNA
Merged-chr11-910916-2	chr11	910726	911106	+	5.850000	BG4_HaCaT_m1_F2L0_peaks.txt|BG4_HaCaT_m1_rep1_F2L0_peaks.txt	promoter-TSS (NM_001142674)	promoter-TSS (NM_001142674)	-42	NM_001142674	66005	Hs.144468	NM_023947	ENSG00000177830	CHID1	GL008|SI-CLP|SICLP	chitinase domain containing 1	protein-coding
Merged-chr8-60678613-2	chr8	60678509	60678717	+	5.850000	BG4_HaCaT_m1_F2L0_peaks.txt|BG4_HaCaT_m1_rep1_F2L0_peaks.txt	promoter-TSS (NM_017780)	promoter-TSS (NM_017780)	-152	NM_017780	55636	Hs.20395	NM_017780	ENSG00000171316	CHD7	CRG|HH5|IS3|KAL5	chromodomain helicase DNA binding protein 7	protein-coding
Merged-chr14-55051506-2	chr14	55051363	55051650	+	5.850000	BG4_HaCaT_m1_F2L0_peaks.txt|BG4_HaCaT_m1_rep1_F2L0_peaks.txt	promoter-TSS (NM_144578)	promoter-TSS (NM_144578)	-138	NM_144578	93487	Hs.594338	NM_144578	ENSG00000168175	MAPK1IP1L	C14orf32|MISS|c14_5346	mitogen-activated protein kinase 1 interacting protein 1 like	protein-coding
Merged-chr13-113187561-2	chr13	113187456	113187667	+	5.850000	BG4_HaCaT_m1_F2L0_peaks.txt|BG4_HaCaT_m1_rep1_F2L0_peaks.txt	intron (NM_018386, intron 7 of 14)	L1M4|LINE|L1	-20632	NM_001278513	8451	Hs.339735	NM_003589	ENSG00000139842	CUL4A	-	cullin 4A	protein-coding
Merged-chr16-85752126-2	chr16	85752015	85752237	+	5.850000	BG4_HaCaT_m1_F2L0_peaks.txt|BG4_HaCaT_m1_rep1_F2L0_peaks.txt	Intergenic	Intergenic	-1043	NM_206967	404550	Hs.461655	NM_206967	ENSG00000154102	C16orf74	-	chromosome 16 open reading frame 74	protein-coding
Merged-chr12-106288641-2	chr12	106288525	106288757	+	5.850000	BG4_HaCaT_m1_F2L0_peaks.txt|BG4_HaCaT_m1_rep1_F2L0_peaks.txt	Intergenic	MER44B|DNA|TcMar-Tigger	-14150	NM_001286262	255394	Hs.696047	NM_152772	ENSG00000166046	TCP11L2	-	t-complex 11 like 2	protein-coding
Merged-chr2-19541250-2	chr2	19541150	19541350	+	5.850000	BG4_HaCaT_m1_F2L0_peaks.txt|BG4_HaCaT_m1_rep1_F2L0_peaks.txt	Intergenic	Intergenic	-182639	NM_145260	130497	Hs.123933	NM_145260	ENSG00000143867	OSR1	ODD	odd-skipped related transciption factor 1	protein-coding
Merged-chr5-103258666-2	chr5	103258549	103258783	+	5.850000	BG4_HaCaT_m1_F2L0_peaks.txt|BG4_HaCaT_m1_rep1_F2L0_peaks.txt	promoter-TSS (NM_001316968)	promoter-TSS (NM_001316968)	-36	NM_033211	90355	Hs.482976	NM_033211	ENSG00000181751	C5orf30	-	chromosome 5 open reading frame 30	protein-coding
Merged-chr11-67391867-2	chr11	67391752	67391982	+	5.850000	BG4_HaCaT_m1_F2L0_peaks.txt|BG4_HaCaT_m1_rep1_F2L0_peaks.txt	promoter-TSS (NM_004584)	promoter-TSS (NM_004584)	-85	NM_004584	5883	Hs.655354	NM_004584	ENSG00000172613	RAD9A	RAD9	RAD9 checkpoint clamp component A	protein-coding
Merged-chr9-122828634-2	chr9	122828530	122828738	+	5.850000	BG4_HaCaT_m1_F2L0_peaks.txt|BG4_HaCaT_m1_rep1_F2L0_peaks.txt	promoter-TSS (NM_005388)	promoter-TSS (NM_005388)	22	NM_005388	5082	Hs.271749	NM_005388	ENSG00000136940	PDCL	PhLP	phosducin like	protein-coding
Merged-chr10-23514555-2	chr10	23514399	23514712	+	5.850000	BG4_HaCaT_m1_F2L0_peaks.txt|BG4_HaCaT_m1_rep1_F2L0_peaks.txt	Intergenic	L2c|LINE|L2	75286	NM_001145373	220213	Hs.499042	NM_001145373	ENSG00000165312	OTUD1	DUBA7|OTDC1	OTU deubiquitinase 1	protein-coding
Merged-chr17-69733930-2	chr17	69733786	69734075	+	5.850000	BG4_HaCaT_m1_F2L0_peaks.txt|BG4_HaCaT_m1_rep1_F2L0_peaks.txt	intron (NR_109972, intron 3 of 4)	intron (NR_109972, intron 3 of 4)	139943	NR_109972	101928122	Hs.579342	NR_109971	ENSG00000227517	LINC01483	-	long intergenic non-protein coding RNA 1483	ncRNA
Merged-chr12-13165713-2	chr12	13165613	13165814	+	5.850000	BG4_HaCaT_m1_F2L0_peaks.txt|BG4_HaCaT_m1_rep1_F2L0_peaks.txt	Intergenic	Intergenic	-30955	NM_001423	2012	Hs.719042	NM_001423	ENSG00000134531	EMP1	CL-20|EMP-1|TMP	epithelial membrane protein 1	protein-coding
Merged-chr12-52155634-2	chr12	52155514	52155754	+	5.850000	BG4_HaCaT_m1_F2L0_peaks.txt|BG4_HaCaT_m1_rep1_F2L0_peaks.txt	Intergenic	Intergenic	36366	NM_182507	144501	Hs.140978	NM_182507	ENSG00000167767	KRT80	KB20	keratin 80	protein-coding
Merged-chr9-94922429-2	chr9	94922315	94922544	+	5.850000	BG4_HaCaT_m1_F2L0_peaks.txt|BG4_HaCaT_m1_rep1_F2L0_peaks.txt	intron (NM_032823, intron 5 of 14)	intron (NM_032823, intron 5 of 14)	112467	NR_031755	100313780		NR_031755	ENSG00000252153	MIR2278	mir-2278	microRNA 2278	ncRNA
Merged-chr8-63168525-2	chr8	63168425	63168626	+	5.850000	BG4_HaCaT_m1_F2L0_peaks.txt|BG4_HaCaT_m1_rep1_F2L0_peaks.txt	promoter-TSS (NR_102684)	promoter-TSS (NR_102684)	-28	NM_001277815	253943	Hs.491861	NM_152758	ENSG00000185728	YTHDF3	-	YTH N6-methyladenosine RNA binding protein 3	protein-coding
Merged-chr7-87345584-2	chr7	87345454	87345715	+	5.850000	BG4_HaCaT_m1_F2L0_peaks.txt|BG4_HaCaT_m1_rep1_F2L0_peaks.txt	promoter-TSS (NR_015381)	promoter-TSS (NR_015381)	-51	NM_001143935	54677	Hs.125039	NM_021151	ENSG00000005469	CROT	COT	carnitine O-octanoyltransferase	protein-coding
Merged-chrX-54044597-2	chrX	54044496	54044698	+	5.850000	BG4_HaCaT_m1_F2L0_peaks.txt|BG4_HaCaT_m1_rep1_F2L0_peaks.txt	promoter-TSS (NM_001184897)	promoter-TSS (NM_001184897)	-423	NM_001184897	23133	Hs.133352	NM_015107	ENSG00000172943	PHF8	JHDM1F|KDM7B|MRXSSD|ZNF422	PHD finger protein 8	protein-coding
Merged-chr17-42017567-2	chr17	42017432	42017702	+	5.850000	BG4_HaCaT_m1_F2L0_peaks.txt|BG4_HaCaT_m1_rep1_F2L0_peaks.txt	promoter-TSS (NM_001144766)	promoter-TSS (NM_001144766)	-9	NM_001001349	28511	Hs.632252	NM_017595	ENSG00000168256	NKIRAS2	KBRAS2|kappaB-Ras2	NFKB inhibitor interacting Ras like 2	protein-coding
Merged-chr15-48966835-2	chr15	48966707	48966963	+	5.850000	BG4_HaCaT_m1_F2L0_peaks.txt|BG4_HaCaT_m1_rep1_F2L0_peaks.txt	Intergenic	MIR|SINE|MIR	-3391	NM_203349	399694	Hs.642615	NM_203349	ENSG00000185634	SHC4	RaLP|SHCD	SHC adaptor protein 4	protein-coding
Merged-chr12-50242988-2	chr12	50242839	50243137	+	5.850000	BG4_HaCaT_m1_F2L0_peaks.txt|BG4_HaCaT_m1_rep1_F2L0_peaks.txt	intron (NM_016357, intron 2 of 10)	intron (NM_016357, intron 2 of 10)	-8776	NR_031625	100302220		NR_031625	ENSG00000221604	MIR1293	MIRN1293|hsa-mir-1293|mir-1293	microRNA 1293	ncRNA
Merged-chr17-35787191-1	chr17	35787091	35787291	+	5.840000	BG4_HaCaT_m1_F2L0_peaks.txt	intron (NM_001032278, intron 1 of 2)	intron (NM_001032278, intron 1 of 2)	8516	NM_024302	79148	Hs.380710	NM_024302	ENSG00000271447	MMP28	EPILYSIN|MM28|MMP-25|MMP-28|MMP25	matrix metallopeptidase 28	protein-coding
Merged-chr20-41693546-1	chr20	41693446	41693646	+	5.840000	BG4_HaCaT_m1_F2L0_peaks.txt	Intergenic	LTR91|LTR|ERVL	-75052	NM_032221	84181	Hs.740645	NM_032221	ENSG00000124177	CHD6	CHD-6|CHD5|RIGB	chromodomain helicase DNA binding protein 6	protein-coding
Merged-chr20-19968842-1	chr20	19968742	19968942	+	5.840000	BG4_HaCaT_m1_F2L0_peaks.txt	intron (NM_018993, intron 5 of 10)	intron (NM_018993, intron 5 of 10)	-48448	NM_181528	51126	Hs.368783	NM_016100	ENSG00000173418	NAA20	NAT3|NAT3P|NAT5|NAT5P|dJ1002M8.1	N(alpha)-acetyltransferase 20, NatB catalytic subunit	protein-coding
Merged-chr9-94681782-1	chr9	94681682	94681882	+	5.840000	BG4_HaCaT_m1_F2L0_peaks.txt	Intergenic	Intergenic	-41533	NM_001127628	2203	Hs.494496	NM_000507	ENSG00000165140	FBP1	FBP	fructose-bisphosphatase 1	protein-coding
Merged-chr2-43774004-1	chr2	43773904	43774104	+	5.840000	BG4_HaCaT_m1_F2L0_peaks.txt	promoter-TSS (NM_016008)	promoter-TSS (NM_016008)	-35	NM_016008	51626	Hs.371597	NM_015522	ENSG00000138036	DYNC2LI1	CGI-60|D2LIC|LIC3|SRTD15	dynein cytoplasmic 2 light intermediate chain 1	protein-coding
Merged-chr1-221612647-1	chr1	221612547	221612747	+	5.840000	BG4_HaCaT_m1_F2L0_peaks.txt	Intergenic	Intergenic	124253	NR_111939	11221	Hs.497822	NM_007207	ENSG00000143507	DUSP10	MKP-5|MKP5	dual specificity phosphatase 10	protein-coding
Merged-chr7-3404603-1	chr7	3404503	3404703	+	5.840000	BG4_HaCaT_m1_F2L0_peaks.txt	intron (NM_152744, intron 1 of 44)	intron (NM_152744, intron 1 of 44)	103155	NM_152744	221935	Hs.653013	NM_152744	ENSG00000146555	SDK1	-	sidekick cell adhesion molecule 1	protein-coding
Merged-chr5-67161174-1	chr5	67161074	67161274	+	5.840000	BG4_HaCaT_m1_F2L0_peaks.txt	intron (NM_001164664, intron 27 of 28)	intron (NM_001164664, intron 27 of 28)	35615	NM_005582	4064	Hs.87205	NM_005582	ENSG00000134061	CD180	LY64|Ly78|RP105	CD180 molecule	protein-coding
Merged-chr14-52700833-1	chr14	52700733	52700933	+	5.840000	BG4_HaCaT_m1_F2L0_peaks.txt	Intergenic	Intergenic	-4902	NM_014584	30001	Hs.525339	NM_014584	ENSG00000197930	ERO1A	ERO1-L|ERO1-L-alpha|ERO1-alpha|ERO1L|ERO1LA|Ero1alpha	endoplasmic reticulum oxidoreductase 1 alpha	protein-coding
Merged-chr1-204398519-1	chr1	204398419	204398619	+	5.840000	BG4_HaCaT_m1_F2L0_peaks.txt	Intergenic	Intergenic	13298	NM_032833	84919	Hs.304376	NM_032833	ENSG00000158615	PPP1R15B	CREP|MSSGM2	protein phosphatase 1 regulatory subunit 15B	protein-coding
Merged-chr13-45056634-1	chr13	45056534	45056734	+	5.840000	BG4_HaCaT_m1_F2L0_peaks.txt	Intergenic	MLT1J|LTR|ERVL-MaLR	-49645	NR_120424	101929259	Hs.638490	NR_120424		LOC101929259	-	uncharacterized LOC101929259	ncRNA
Merged-chr8-30703072-1	chr8	30702972	30703172	+	5.840000	BG4_HaCaT_m1_F2L0_peaks.txt	intron (NM_000637, intron 5 of 12)	intron (NM_000637, intron 5 of 12)	24897	NM_001195104	2936	Hs.271510	NM_000637	ENSG00000104687	GSR	HEL-75|HEL-S-122m	glutathione-disulfide reductase	protein-coding
Merged-chr17-40140487-1	chr17	40140387	40140587	+	5.840000	BG4_HaCaT_m1_F2L0_peaks.txt	5' UTR (NM_007359, exon 1 of 14)	5' UTR (NM_007359, exon 1 of 14)	233	NM_007359	22794	Hs.743287	NM_007359	ENSG00000108349	CASC3	BTZ|MLN51	cancer susceptibility candidate 3	protein-coding
Merged-chr14-75453564-1	chr14	75453464	75453664	+	5.840000	BG4_HaCaT_m1_F2L0_peaks.txt	intron (NM_001135049, intron 2 of 3)	intron (NM_001135049, intron 2 of 3)	21430	NM_001135049	122953	Hs.196482	NM_130469	ENSG00000140044	JDP2	JUNDM2	Jun dimerization protein 2	protein-coding
Merged-chr16-4614959-1	chr16	4614859	4615059	+	5.840000	BG4_HaCaT_m1_F2L0_peaks.txt	promoter-TSS (NM_145253)	promoter-TSS (NM_145253)	-33	NM_145253	124402	Hs.513313	NM_145253	ENSG00000153443	UBALD1	FAM100A|PP11303	UBA like domain containing 1	protein-coding
Merged-chr21-35190738-1	chr21	35190638	35190838	+	5.840000	BG4_HaCaT_m1_F2L0_peaks.txt	Intergenic	Intergenic	-141440	NM_001754	861	Hs.149261	NM_001754	ENSG00000159216	RUNX1	AML1|AML1-EVI-1|AMLCR1|CBF2alpha|CBFA2|EVI-1|PEBP2aB|PEBP2alpha	runt related transcription factor 1	protein-coding
Merged-chr19-38315960-1	chr19	38315860	38316060	+	5.840000	BG4_HaCaT_m1_F2L0_peaks.txt	promoter-TSS (NM_001039671)	promoter-TSS (NM_001039671)	6	NM_001145463	90522	Hs.280741	NM_033557	ENSG00000167645	YIF1B	FinGER8	Yip1 interacting factor homolog B, membrane trafficking protein	protein-coding
Merged-chr16-3871390-1	chr16	3871290	3871490	+	5.840000	BG4_HaCaT_m1_F2L0_peaks.txt	intron (NM_004380, intron 1 of 30)	intron (NM_004380, intron 1 of 30)	8730	NM_001079846	1387	Hs.459759	NM_004380	ENSG00000005339	CREBBP	CBP|KAT3A|RSTS	CREB binding protein	protein-coding
Merged-chr14-24242680-1	chr14	24242580	24242780	+	5.840000	BG4_HaCaT_m1_F2L0_peaks.txt	promoter-TSS (NM_001099274)	promoter-TSS (NM_001099274)	-6	NM_012461	26277	Hs.496191	NM_012461	ENSG00000092330	TINF2	DKCA3|TIN2	TERF1 interacting nuclear factor 2	protein-coding
Merged-chr1-8873691-1	chr1	8873591	8873791	+	5.840000	BG4_HaCaT_m1_F2L0_peaks.txt	intron (NM_001428, intron 2 of 11)	intron (NM_001428, intron 2 of 11)	-2115	NM_001201483	2023	Hs.517145	NM_001428	ENSG00000074800	ENO1	ENO1L1|HEL-S-17|MPB1|NNE|PPH	enolase 1	protein-coding
Merged-chr9-134670343-1	chr9	134670243	134670443	+	5.840000	BG4_HaCaT_m1_F2L0_peaks.txt	intron (NM_000093, intron 1 of 65)	L1ME4a|LINE|L1	-17500	NR_138049	414316	Hs.571561	NR_138049		COL5A1-AS1	C9orf104|bA54A22.4	COL5A1 antisense RNA 1	ncRNA
Merged-chr7-33062778-1	chr7	33062678	33062878	+	5.840000	BG4_HaCaT_m1_F2L0_peaks.txt	promoter-TSS (NM_001002009)	promoter-TSS (NM_001002009)	19	NM_001002009	51251	Hs.487933	NM_016489	ENSG00000122643	NT5C3A	NT5C3|P5'N-1|P5N-1|PN-I|POMP|PSN1|UMPH|UMPH1|cN-III|hUMP1|p36	5'-nucleotidase, cytosolic IIIA	protein-coding
Merged-chr3-152266679-1	chr3	152266579	152266779	+	5.840000	BG4_HaCaT_m1_F2L0_peaks.txt	non-coding (NR_027037, exon 2 of 2)	non-coding (NR_027037, exon 2 of 2)	-1789	NM_001314057	4154	Hs.201858	NM_021038	ENSG00000152601	MBNL1	EXP|MBNL	muscleblind like splicing regulator 1	protein-coding
Merged-chr2-29228676-1	chr2	29228576	29228776	+	5.840000	BG4_HaCaT_m1_F2L0_peaks.txt	intron (NM_004304, intron 16 of 28)	intron (NM_004304, intron 16 of 28)	113250	NM_024692	79745	Hs.122927	NM_024692	ENSG00000115295	CLIP4	RSNL2	CAP-Gly domain containing linker protein family member 4	protein-coding
Merged-chr2-222860955-1	chr2	222860855	222861055	+	5.840000	BG4_HaCaT_m1_F2L0_peaks.txt	promoter-TSS (NM_004457)	promoter-TSS (NM_004457)	-59	NM_004457	2181	Hs.655772	NM_004457	ENSG00000123983	ACSL3	ACS3|FACL3|PRO2194	acyl-CoA synthetase long-chain family member 3	protein-coding
Merged-chr2-237693283-1	chr2	237693183	237693383	+	5.840000	BG4_HaCaT_m1_F2L0_peaks.txt	intron (NM_001137551, intron 1 of 11)	intron (NM_001137551, intron 1 of 11)	1119	NM_001137553	9208	Hs.471779	NM_004735	ENSG00000124831	LRRFIP1	FLAP-1|FLAP1|FLIIAP1|GCF-2|GCF2|HUFI-1|TRIP	LRR binding FLII interacting protein 1	protein-coding
Merged-chr12-113245969-1	chr12	113245869	113246069	+	5.840000	BG4_HaCaT_m1_F2L0_peaks.txt	intron (NM_001301214, intron 1 of 26)	intron (NM_001301214, intron 1 of 26)	1708	NM_001301214	53373	Hs.524763	NM_017901	ENSG00000186815	TPCN1	TPC1	two pore segment channel 1	protein-coding
Merged-chr10-91653793-1	chr10	91653693	91653893	+	5.840000	BG4_HaCaT_m1_F2L0_peaks.txt	Intergenic	L3|LINE|CR1	-20692	NM_005398	5507	Hs.303090	NM_005398	ENSG00000119938	PPP1R3C	PPP1R5|PTG	protein phosphatase 1 regulatory subunit 3C	protein-coding
Merged-chr1-246705556-1	chr1	246705456	246705656	+	5.840000	BG4_HaCaT_m1_F2L0_peaks.txt	Intergenic	Intergenic	-18520	NM_016002	51097	Hs.498397	NM_016002	ENSG00000143653	SCCPDH	CGI-49|NET11	saccharopine dehydrogenase (putative)	protein-coding
Merged-chr18-9899280-1	chr18	9899180	9899380	+	5.840000	BG4_HaCaT_m1_F2L0_peaks.txt	Intergenic	L3b|LINE|CR1	13554	NM_001098529	84203	Hs.98712	NM_032243	ENSG00000168454	TXNDC2	SPTRX|SPTRX1	thioredoxin domain containing 2	protein-coding
Merged-chr1-214525616-1	chr1	214525516	214525716	+	5.840000	BG4_HaCaT_m1_F2L0_peaks.txt	intron (NM_005401, intron 1 of 18)	intron (NM_005401, intron 1 of 18)	26065	NM_005401	5784	Hs.193557	NM_005401	ENSG00000152104	PTPN14	PEZ|PTP36	protein tyrosine phosphatase, non-receptor type 14	protein-coding
Merged-chr19-57320338-1	chr19	57320238	57320438	+	5.840000	BG4_HaCaT_m1_F2L0_peaks.txt	promoter-TSS (NM_213598)	promoter-TSS (NM_213598)	-159	NM_213598	125919	Hs.202544	NM_213598	ENSG00000178229	ZNF543	-	zinc finger protein 543	protein-coding
Merged-chr9-106632906-1	chr9	106632806	106633006	+	5.840000	BG4_HaCaT_m1_F2L0_peaks.txt	intron (NR_104145, intron 1 of 6)	intron (NR_104145, intron 1 of 6)	16848	NR_104145	100996590	Hs.147110	NR_104145	ENSG00000234323	LINC01505	-	long intergenic non-protein coding RNA 1505	ncRNA
Merged-chr20-54135191-1	chr20	54135091	54135291	+	5.840000	BG4_HaCaT_m1_F2L0_peaks.txt	Intergenic	L2a|LINE|L2	38786	NM_000782	1591	Hs.89663	NM_000782	ENSG00000019186	CYP24A1	CP24|CYP24|HCAI|HCINF1|P450-CC24	cytochrome P450 family 24 subfamily A member 1	protein-coding
Merged-chr11-27393021-1	chr11	27392921	27393121	+	5.840000	BG4_HaCaT_m1_F2L0_peaks.txt	intron (NM_001346432, intron 1 of 16)	intron (NM_001346432, intron 1 of 16)	-29773	NM_080654	91057	Hs.143733	NM_030771	ENSG00000109881	CCDC34	L15|NY-REN-41|RAMA3	coiled-coil domain containing 34	protein-coding
Merged-chr12-6384133-1	chr12	6384033	6384233	+	5.840000	BG4_HaCaT_m1_F2L0_peaks.txt	promoter-TSS (NM_002342)	promoter-TSS (NM_002342)	100	NM_002342	4055	Hs.1116	NM_002342	ENSG00000111321	LTBR	CD18|D12S370|LT-BETA-R|TNF-R-III|TNFCR|TNFR-RP|TNFR2-RP|TNFR3|TNFRSF3	lymphotoxin beta receptor	protein-coding
Merged-chr8-142727127-1	chr8	142727027	142727227	+	5.840000	BG4_HaCaT_m1_F2L0_peaks.txt	promoter-TSS (NR_038925)	promoter-TSS (NR_038925)	-76	NM_016647	51337	Hs.368402	NM_016647	ENSG00000130193	THEM6	C8orf55|DSCD75	thioesterase superfamily member 6	protein-coding
Merged-chr3-120145693-1	chr3	120145593	120145793	+	5.840000	BG4_HaCaT_m1_F2L0_peaks.txt	Intergenic	MER5A1|DNA|hAT-Charlie	-51276	NM_002093	2932	Hs.445733	NM_002093	ENSG00000082701	GSK3B	-	glycogen synthase kinase 3 beta	protein-coding
Merged-chr12-104277584-1	chr12	104277484	104277684	+	5.840000	BG4_HaCaT_m1_F2L0_peaks.txt	intron (NM_001093771, intron 3 of 16)	AluJo|SINE|Alu	-9098	NM_182742	7296	Hs.654922	NM_003330	ENSG00000198431	TXNRD1	GRIM-12|TR|TR1|TRXR1|TXNR	thioredoxin reductase 1	protein-coding
Merged-chr1-206898679-1	chr1	206898579	206898779	+	5.840000	BG4_HaCaT_m1_F2L0_peaks.txt	intron (NM_001185158, intron 2 of 4)	intron (NM_001185158, intron 2 of 4)	1236	NM_006850	11009	Hs.58831	NM_006850	ENSG00000162892	IL24	C49A|FISP|IL10B|MDA7|MOB5|ST16	interleukin 24	protein-coding
Merged-chr8-109606700-1	chr8	109606600	109606800	+	5.840000	BG4_HaCaT_m1_F2L0_peaks.txt	intron (NM_001099744, intron 4 of 7)	intron (NM_001099744, intron 4 of 7)	1362	NM_001330596	55638	Hs.390738	NM_017786	ENSG00000147642	SYBU	GOLSYN|OCSYN|SNPHL	syntabulin	protein-coding
Merged-chr1-183019358-1	chr1	183019258	183019458	+	5.840000	BG4_HaCaT_m1_F2L0_peaks.txt	Intergenic	Intergenic	-4102	NM_002293	3915	Hs.609663	NM_002293	ENSG00000135862	LAMC1	LAMB2	laminin subunit gamma 1	protein-coding
Merged-chrX-47836891-1	chrX	47836791	47836991	+	5.840000	BG4_HaCaT_m1_F2L0_peaks.txt	promoter-TSS (NM_007137)	promoter-TSS (NM_007137)	-11	NM_007137	347344	Hs.114246	NM_007137	ENSG00000197779	ZNF81	HFZ20|MRX45|dJ54B20.6	zinc finger protein 81	protein-coding
Merged-chr3-157274977-1	chr3	157274877	157275077	+	5.840000	BG4_HaCaT_m1_F2L0_peaks.txt	intron (NM_001167911, intron 11 of 12)	intron (NM_001167911, intron 11 of 12)	-114217	NM_020307	57018	Hs.4859	NM_020307	ENSG00000163660	CCNL1	ANIA6A|BM-001|PRO1073|ania-6a	cyclin L1	protein-coding
Merged-chr15-36579549-1	chr15	36579449	36579649	+	5.840000	BG4_HaCaT_m1_F2L0_peaks.txt	promoter-TSS (NM_001290233)	promoter-TSS (NM_001290233)	-54	NM_001321756	84529	Hs.48348	NM_032499	ENSG00000186073	C15orf41	HH114	chromosome 15 open reading frame 41	protein-coding
Merged-chr12-94102425-1	chr12	94102325	94102525	+	5.840000	BG4_HaCaT_m1_F2L0_peaks.txt	Intergenic	CpG	-46298	NM_005761	10154	Hs.584845	NM_005761	ENSG00000136040	PLXNC1	CD232|PLXN-C1|VESPR	plexin C1	protein-coding
Merged-chr3-122794320-1	chr3	122794220	122794420	+	5.840000	BG4_HaCaT_m1_F2L0_peaks.txt	promoter-TSS (NM_001320728)	promoter-TSS (NM_001320728)	-493	NM_001320728	79663	Hs.29169	NM_024610	ENSG00000169087	HSPBAP1	PASS1	HSPB1 associated protein 1	protein-coding
Merged-chr2-191245291-1	chr2	191245191	191245391	+	5.840000	BG4_HaCaT_m1_F2L0_peaks.txt	promoter-TSS (NM_012223)	promoter-TSS (NM_012223)	15	NM_001161819	4430	Hs.439620	NM_012223	ENSG00000128641	MYO1B	MMI-alpha|MMIa|MYH-1c|myr1	myosin IB	protein-coding
Merged-chr1-116290308-1	chr1	116290208	116290408	+	5.840000	BG4_HaCaT_m1_F2L0_peaks.txt	Intergenic	Intergenic	-82865	NM_000701	476	Hs.371889	NM_000701	ENSG00000163399	ATP1A1	-	ATPase Na+/K+ transporting subunit alpha 1	protein-coding
Merged-chr11-102270000-1	chr11	102269900	102270100	+	5.840000	BG4_HaCaT_m1_F2L0_peaks.txt	Intergenic	(GCTGAG)n|Simple_repeat|Simple_repeat	-47450	NM_182962	330	Hs.127799	NM_001165	ENSG00000023445	BIRC3	AIP1|API2|CIAP2|HAIP1|HIAP1|MALT2|MIHC|RNF49|c-IAP2	baculoviral IAP repeat containing 3	protein-coding
Merged-chr14-49598960-1	chr14	49598860	49599060	+	5.840000	BG4_HaCaT_m1_F2L0_peaks.txt	non-coding (NR_037792, exon 1 of 6)	non-coding (NR_037792, exon 1 of 6)	263	NR_037792	122769	Hs.451090	NM_152329	ENSG00000165501	LRR1	4-1BBLRR|LRR-1|PPIL5	leucine rich repeat protein 1	protein-coding
Merged-chr5-143659835-1	chr5	143659735	143659935	+	5.840000	BG4_HaCaT_m1_F2L0_peaks.txt	Intergenic	Intergenic	-20025	NR_049829	100846991		NR_049829	ENSG00000266478	MIR5197	-	microRNA 5197	ncRNA
Merged-chr1-44799805-1	chr1	44799705	44799905	+	5.840000	BG4_HaCaT_m1_F2L0_peaks.txt	promoter-TSS (NM_004073)	promoter-TSS (NM_004073)	-420	NM_004073	1263	Hs.632415	NM_004073	ENSG00000173846	PLK3	CNK|FNK|PLK-3|PRK	polo like kinase 3	protein-coding
Merged-chr16-58121320-1	chr16	58121220	58121420	+	5.840000	BG4_HaCaT_m1_F2L0_peaks.txt	intron (NM_013242, intron 1 of 5)	intron (NM_013242, intron 1 of 5)	8072	NM_013242	29105	Hs.532755	NM_013242	ENSG00000070761	CFAP20	C16orf80|EVORF|GTL3|fSAP23	cilia and flagella associated protein 20	protein-coding
Merged-chr10-8829859-1	chr10	8829759	8829959	+	5.840000	BG4_HaCaT_m1_F2L0_peaks.txt	Intergenic	Intergenic	-68130	NR_131944	105755953	Hs.564146	NR_131944	ENSG00000234752	LOC105755953	-	uncharacterized LOC105755953	ncRNA
Merged-chr3-123605413-1	chr3	123605313	123605513	+	5.840000	BG4_HaCaT_m1_F2L0_peaks.txt	intron (NR_038266, intron 1 of 2)	Tigger13a|DNA|TcMar-Tigger	15194	NM_053031	4638	Hs.477375	NM_005965	ENSG00000065534	MYLK	AAT7|KRP|MLCK|MLCK1|MLCK108|MLCK210|MSTP083|MYLK1|smMLCK	myosin light chain kinase	protein-coding
Merged-chr6-13814434-1	chr6	13814334	13814534	+	5.840000	BG4_HaCaT_m1_F2L0_peaks.txt	5' UTR (NM_001031713, exon 1 of 9)	5' UTR (NM_001031713, exon 1 of 9)	126	NM_001031713	63933	Hs.214043	NM_022102	ENSG00000050393	MCUR1	C6orf79|CCDC90A|FMP32	mitochondrial calcium uniporter regulator 1	protein-coding
Merged-chr15-87619402-1	chr15	87619302	87619502	+	5.840000	BG4_HaCaT_m1_F2L0_peaks.txt	Intergenic	Intergenic	42473	NR_026869	145978	Hs.350808	NM_152454	ENSG00000259527	LINC00052	NCRNA00052|TMEM83	long intergenic non-protein coding RNA 52	ncRNA
Merged-chr9-112168380-1	chr9	112168280	112168480	+	5.840000	BG4_HaCaT_m1_F2L0_peaks.txt	intron (NM_022486, intron 1 of 16)	intron (NM_022486, intron 1 of 16)	6917	NM_022486	64420	Hs.494827	NM_022486	ENSG00000106868	SUSD1	-	sushi domain containing 1	protein-coding
Merged-chr9-122913085-1	chr9	122912985	122913185	+	5.840000	BG4_HaCaT_m1_F2L0_peaks.txt	intron (NM_006626, intron 1 of 1)	intron (NM_006626, intron 1 of 1)	243	NM_006626	10773	Hs.654596	NM_006626	ENSG00000186130	ZBTB6	ZID|ZNF482	zinc finger and BTB domain containing 6	protein-coding
Merged-chr12-6377868-1	chr12	6377768	6377968	+	5.840000	BG4_HaCaT_m1_F2L0_peaks.txt	promoter-TSS (NM_001159575)	promoter-TSS (NM_001159575)	-511	NM_001159575	6337	Hs.591047	NM_001038	ENSG00000111319	SCNN1A	BESC2|ENaCa|ENaCalpha|SCNEA|SCNN1	sodium channel epithelial 1 alpha subunit	protein-coding
Merged-chr9-112242645-1	chr9	112242545	112242745	+	5.840000	BG4_HaCaT_m1_F2L0_peaks.txt	intron (NM_005156, intron 8 of 14)	7SLRNA|srpRNA|srpRNA	-67348	NM_001282640	64420	Hs.494827	NM_022486	ENSG00000106868	SUSD1	-	sushi domain containing 1	protein-coding
Merged-chr3-48268643-1	chr3	48268543	48268743	+	5.840000	BG4_HaCaT_m1_F2L0_peaks.txt	exon (NM_016089, exon 4 of 4)	exon (NM_016089, exon 4 of 4)	23035	NR_134638	101060195	Hs.670746	NR_134638		FCF1P2	-	FCF1 pseudogene 2	pseudo
Merged-chr22-36482065-1	chr22	36481965	36482165	+	5.840000	BG4_HaCaT_m1_F2L0_peaks.txt	promoter-TSS (NM_012473)	promoter-TSS (NM_012473)	-425	NM_012473	25828	Hs.211929	NM_012473	ENSG00000100348	TXN2	COXPD29|MT-TRX|MTRX|TRX2	thioredoxin 2	protein-coding
Merged-chr17-1714830-1	chr17	1714730	1714930	+	5.840000	BG4_HaCaT_m1_F2L0_peaks.txt	promoter-TSS (NR_029494)	promoter-TSS (NR_029494)	-843	NR_029494	407004		NR_029494	ENSG00000186594	MIR22	MIRN22|hsa-mir-22|miR-22	microRNA 22	ncRNA
Merged-chr8-27285937-1	chr8	27285837	27286037	+	5.840000	BG4_HaCaT_m1_F2L0_peaks.txt	3' UTR (NM_001304495, exon 4 of 4)	3' UTR (NM_001304495, exon 4 of 4)	25382	NM_001304495	23087	Hs.104223	NM_171982	ENSG00000104228	TRIM35	HLS5|MAIR	tripartite motif containing 35	protein-coding
Merged-chr15-56001798-1	chr15	56001698	56001898	+	5.840000	BG4_HaCaT_m1_F2L0_peaks.txt	Intergenic	MSTD|LTR|ERVL-MaLR	-8052	NM_001329212	4734	Hs.1565	NM_006154	ENSG00000069869	NEDD4	NEDD4-1|RPF1	neural precursor cell expressed, developmentally down-regulated 4, E3 ubiquitin protein ligase	protein-coding
Merged-chr19-58408582-1	chr19	58408482	58408682	+	5.840000	BG4_HaCaT_m1_F2L0_peaks.txt	promoter-TSS (NM_001318002)	promoter-TSS (NM_001318002)	-92	NM_173548	201514	Hs.439551	NM_173548	ENSG00000171574	ZNF584	-	zinc finger protein 584	protein-coding
Merged-chr3-181567888-1	chr3	181567788	181567988	+	5.840000	BG4_HaCaT_m1_F2L0_peaks.txt	intron (NR_075093, intron 3 of 4)	intron (NR_075093, intron 3 of 4)	-42446	NR_075089	347689	Hs.654932	NR_004053		SOX2-OT	NCRNA00043|SOX2OT	SOX2 overlapping transcript	ncRNA
Merged-chr17-16380782-1	chr17	16380682	16380882	+	5.840000	BG4_HaCaT_m1_F2L0_peaks.txt	promoter-TSS (NM_018955)	promoter-TSS (NM_018955)	-11	NM_001281716	7314	Hs.356190	NM_018955	ENSG00000170315	UBB	HEL-S-50	ubiquitin B	protein-coding
Merged-chr16-19419947-1	chr16	19419847	19420047	+	5.840000	BG4_HaCaT_m1_F2L0_peaks.txt	intron (NM_001261841, intron 1 of 21)	intron (NM_001261841, intron 1 of 21)	2251	NM_001261841	79838	Hs.115838	NM_024780	ENSG00000103534	TMC5	-	transmembrane channel like 5	protein-coding
Merged-chr8-39233581-1	chr8	39233481	39233681	+	5.840000	BG4_HaCaT_m1_F2L0_peaks.txt	intron (NM_145004, intron 15 of 24)	MER41B|LTR|ERV1	-81082	NR_001448	255926	Hs.369765	NM_001040073	ENSG00000196115	ADAM5	ADAM5P|TMDCII	ADAM metallopeptidase domain 5 (pseudogene)	pseudo
Merged-chr7-5692783-1	chr7	5692683	5692883	+	5.840000	BG4_HaCaT_m1_F2L0_peaks.txt	intron (NM_207111, intron 13 of 16)	intron (NM_207111, intron 13 of 16)	-12322	NR_046834	100874342	Hs.665728	NR_046834	ENSG00000237738	RNF216-IT1	-	RNF216 intronic transcript 1	ncRNA
Merged-chr9-72649236-1	chr9	72649136	72649336	+	5.840000	BG4_HaCaT_m1_F2L0_peaks.txt	intron (NM_138691, intron 5 of 23)	intron (NM_138691, intron 5 of 23)	127435	NM_138691	117531	Hs.670211	NM_138691	ENSG00000165091	TMC1	DFNA36|DFNB11|DFNB7	transmembrane channel like 1	protein-coding
Merged-chr7-23470673-1	chr7	23470573	23470773	+	5.840000	BG4_HaCaT_m1_F2L0_peaks.txt	promoter-TSS (NM_006547)	promoter-TSS (NM_006547)	-297	NM_006547	10643	Hs.700696	NM_006547	ENSG00000136231	IGF2BP3	CT98|IMP-3|IMP3|KOC|KOC1|VICKZ3	insulin like growth factor 2 mRNA binding protein 3	protein-coding
Merged-chr4-2963458-1	chr4	2963358	2963558	+	5.840000	BG4_HaCaT_m1_F2L0_peaks.txt	promoter-TSS (NM_182982)	promoter-TSS (NM_182982)	48	NM_001291979	8602	Hs.627133	NM_003703	ENSG00000087269	NOP14	C4orf9|NOL14|RES4-25|RES425|UTP2	NOP14 nucleolar protein	protein-coding
Merged-chr12-107344381-1	chr12	107344281	107344481	+	5.840000	BG4_HaCaT_m1_F2L0_peaks.txt	intron (NM_001347944, intron 1 of 14)	MLT1J|LTR|ERVL-MaLR	23793	NM_001347944	121551	Hs.271272	NM_152322	ENSG00000151136	BTBD11	ABTB2B	BTB domain containing 11	protein-coding
Merged-chr12-108832985-1	chr12	108832885	108833085	+	5.840000	BG4_HaCaT_m1_F2L0_peaks.txt	intron (NM_001161330, intron 2 of 13)	intron (NM_001161330, intron 2 of 13)	4021	NR_030350	693204		NR_030350	ENSG00000207622	MIR619	MIRN619|hsa-mir-619	microRNA 619	ncRNA
Merged-chr11-15650239-1	chr11	15650139	15650339	+	5.840000	BG4_HaCaT_m1_F2L0_peaks.txt	intron (NM_001293172, intron 1 of 2)	CpG	6354	NM_001293172	102724957	Hs.512245	NM_001293172	ENSG00000254695	LOC102724957	-	uncharacterized LOC102724957	protein-coding
Merged-chr5-148146014-1	chr5	148145914	148146114	+	5.840000	BG4_HaCaT_m1_F2L0_peaks.txt	Intergenic	Intergenic	-22532	NM_001001325	408187	Hs.553815	NM_001001325	ENSG00000196800	SPINK14	SPINK5L2	serine peptidase inhibitor, Kazal type 14 (putative)	protein-coding
Merged-chr2-206765222-1	chr2	206765122	206765322	+	5.840000	BG4_HaCaT_m1_F2L0_peaks.txt	promoter-TSS (NM_001136193)	promoter-TSS (NM_001136193)	-166	NM_001136194	22868	Hs.5930	NM_014929	ENSG00000118246	FASTKD2	KIAA0971	FAST kinase domains 2	protein-coding
Merged-chr2-234252129-1	chr2	234252029	234252229	+	5.840000	BG4_HaCaT_m1_F2L0_peaks.txt	Intergenic	Intergenic	201427	NM_006944	6694	Hs.444488	NM_006944	ENSG00000072080	SPP2	SPP-24|SPP24	secreted phosphoprotein 2	protein-coding
Merged-chr7-4642171-1	chr7	4642071	4642271	+	5.840000	BG4_HaCaT_m1_F2L0_peaks.txt	Intergenic	CpG	-40128	NM_001037165	221937	Hs.487393	NM_001037165	ENSG00000164916	FOXK1	FOXK1L	forkhead box K1	protein-coding
Merged-chr9-73714230-1	chr9	73714130	73714330	+	5.840000	BG4_HaCaT_m1_F2L0_peaks.txt	Intergenic	L1MC3|LINE|L1	562499	NM_000700	301	Hs.494173	NM_000700	ENSG00000135046	ANXA1	ANX1|LPC1	annexin A1	protein-coding
Merged-chr11-13271212-1	chr11	13271112	13271312	+	5.840000	BG4_HaCaT_m1_F2L0_peaks.txt	Intergenic	L2b|LINE|L2	-6515	NM_001030273	406	Hs.65734	NM_001178	ENSG00000133794	ARNTL	BMAL1|BMAL1c|JAP3|MOP3|PASD3|TIC|bHLHe5	aryl hydrocarbon receptor nuclear translocator like	protein-coding
Merged-chr11-69945918-1	chr11	69945818	69946018	+	5.840000	BG4_HaCaT_m1_F2L0_peaks.txt	Intergenic	Intergenic	118006	NR_120530	101928443	Hs.313468	NR_120529	ENSG00000248844	LOC101928443	-	uncharacterized LOC101928443	ncRNA
Merged-chr18-52313359-1	chr18	52313259	52313459	+	5.840000	BG4_HaCaT_m1_F2L0_peaks.txt	Intergenic	Intergenic	-26813	NM_005215	1630	Hs.162025	NM_005215	ENSG00000187323	DCC	CRC18|CRCR1|IGDCC1|MRMV1|NTN1R1	DCC netrin 1 receptor	protein-coding
Merged-chr9-94886127-1	chr9	94886027	94886227	+	5.840000	BG4_HaCaT_m1_F2L0_peaks.txt	intron (NM_032823, intron 5 of 14)	intron (NM_032823, intron 5 of 14)	76165	NR_031755	100313780		NR_031755	ENSG00000252153	MIR2278	mir-2278	microRNA 2278	ncRNA
Merged-chr16-87798233-1	chr16	87798133	87798333	+	5.840000	BG4_HaCaT_m1_F2L0_peaks.txt	Intergenic	Intergenic	-19085	NR_120309	102724467	Hs.587857	NR_120309		LOC102724467	-	uncharacterized LOC102724467	ncRNA
Merged-chr14-28308926-1	chr14	28308826	28309026	+	5.840000	BG4_HaCaT_m1_F2L0_peaks.txt	Intergenic	HSMAR2|DNA|TcMar-Mariner	456393	NR_125758	103695363	Hs.569360	NR_125758		FOXG1-AS1	FOXG1-AS	FOXG1 antisense RNA 1 (head to head)	ncRNA
Merged-chr12-59077617-1	chr12	59077517	59077717	+	5.840000	BG4_HaCaT_m1_F2L0_peaks.txt	Intergenic	Intergenic	-157079	NM_153377	121227	Hs.253736	NM_153377	ENSG00000139263	LRIG3	LIG3	leucine rich repeats and immunoglobulin like domains 3	protein-coding
Merged-chr3-182668585-1	chr3	182668485	182668685	+	5.840000	BG4_HaCaT_m1_F2L0_peaks.txt	Intergenic	Intergenic	-124918	NM_014616	23200	Hs.478429	NM_014616	ENSG00000058063	ATP11B	ATPIF|ATPIR	ATPase phospholipid transporting 11B (putative)	protein-coding
Merged-chr20-44090193-1	chr20	44090093	44090293	+	5.840000	BG4_HaCaT_m1_F2L0_peaks.txt	Intergenic	MLT1H2|LTR|ERVL-MaLR	97385	NM_175913	57158	Hs.441737	NM_020433	ENSG00000149596	JPH2	CMH17|JP-2|JP2	junctophilin 2	protein-coding
Merged-chr7-129896679-1	chr7	129896579	129896779	+	5.840000	BG4_HaCaT_m1_F2L0_peaks.txt	intron (NM_001202498, intron 1 of 6)	AluJb|SINE|Alu	56264	NM_001202498	7328	Hs.643548	NM_003344	ENSG00000186591	UBE2H	E2-20K|GID3|UBC8|UBCH|UBCH2	ubiquitin conjugating enzyme E2 H	protein-coding
Merged-chr11-62393429-1	chr11	62393329	62393529	+	5.840000	BG4_HaCaT_m1_F2L0_peaks.txt	TTS (NM_001083926)	TTS (NM_001083926)	-25606	NM_003357	7356	Hs.523732	NM_003357	ENSG00000149021	SCGB1A1	CC10|CC16|CCPBP|CCSP|UGB|UP-1|UP1	secretoglobin family 1A member 1	protein-coding
Merged-chr1-34755063-1	chr1	34754963	34755163	+	5.840000	BG4_HaCaT_m1_F2L0_peaks.txt	promoter-TSS (NM_005268)	promoter-TSS (NM_005268)	16	NM_005268	2709	Hs.198249	NM_005268	ENSG00000189280	GJB5	CX31.1	gap junction protein beta 5	protein-coding
Merged-chr2-191312892-1	chr2	191312792	191312992	+	5.840000	BG4_HaCaT_m1_F2L0_peaks.txt	intron (NM_001130158, intron 3 of 30)	intron (NM_001130158, intron 3 of 30)	67616	NM_001161819	4430	Hs.439620	NM_012223	ENSG00000128641	MYO1B	MMI-alpha|MMIa|MYH-1c|myr1	myosin IB	protein-coding
Merged-chr1-203340310-1	chr1	203340210	203340410	+	5.840000	BG4_HaCaT_m1_F2L0_peaks.txt	TTS (NR_103757)	TTS (NR_103757)	11119	NM_002023	2331	Hs.519168	NM_002023	ENSG00000122176	FMOD	FM|SLRR2E	fibromodulin	protein-coding
Merged-chr3-152026306-1	chr3	152026206	152026406	+	5.840000	BG4_HaCaT_m1_F2L0_peaks.txt	Intergenic	Intergenic	-98131	NR_110202	101928142	Hs.680207	NR_110202		AADACL2-AS1	-	AADACL2 antisense RNA 1	ncRNA
Merged-chr3-73029437-1	chr3	73029337	73029537	+	5.840000	BG4_HaCaT_m1_F2L0_peaks.txt	intron (NM_001318027, intron 2 of 7)	L2a|LINE|L2	-32222	NM_018029	55096	Hs.658858	NM_018029	ENSG00000255423	EBLN2	EBLN-2	endogenous Bornavirus-like nucleoprotein 2	protein-coding
Merged-chr17-18857910-1	chr17	18857810	18858010	+	5.840000	BG4_HaCaT_m1_F2L0_peaks.txt	promoter-TSS (NM_002767)	promoter-TSS (NM_002767)	-158	NM_002767	5636	Hs.632236	NM_002767	ENSG00000141127	PRPSAP2	PAP41	phosphoribosyl pyrophosphate synthetase associated protein 2	protein-coding
Merged-chr3-142448074-1	chr3	142447974	142448174	+	5.840000	BG4_HaCaT_m1_F2L0_peaks.txt	promoter-TSS (NM_019001)	promoter-TSS (NM_019001)	-12	NM_019001	54464	Hs.435103	NM_019001	ENSG00000114127	XRN1	SEP1	5'-3' exoribonuclease 1	protein-coding
Merged-chr19-1438308-1	chr19	1438208	1438408	+	5.840000	BG4_HaCaT_m1_F2L0_peaks.txt	promoter-TSS (NM_001018)	promoter-TSS (NM_001018)	-56	NM_001018	6209	Hs.406683	NM_001018	ENSG00000115268	RPS15	RIG|S15	ribosomal protein S15	protein-coding
Merged-chr2-27628168-1	chr2	27628068	27628268	+	5.840000	BG4_HaCaT_m1_F2L0_peaks.txt	promoter-TSS (NM_001145047)	promoter-TSS (NM_001145047)	-480	NM_001145047	11321	Hs.18259	NM_007266	ENSG00000198522	GPN1	ATPBD1A|MBDIN|NTPBP|RPAP4|XAB1	GPN-loop GTPase 1	protein-coding
Merged-chr19-55655051-1	chr19	55654951	55655151	+	5.840000	BG4_HaCaT_m1_F2L0_peaks.txt	5' UTR (NM_001012478, exon 1 of 12)	5' UTR (NM_001012478, exon 1 of 12)	1001	NM_001012478	11338	Hs.528007	NM_007279	ENSG00000063244	U2AF2	U2AF65	U2 small nuclear RNA auxiliary factor 2	protein-coding
Merged-chr9-85178685-1	chr9	85178585	85178785	+	5.840000	BG4_HaCaT_m1_F2L0_peaks.txt	Intergenic	LTR75|LTR|ERVL	508308	NM_001018064	4915	Hs.494312	NM_006180	ENSG00000148053	NTRK2	GP145-TrkB|TRKB|trk-B	neurotrophic receptor tyrosine kinase 2	protein-coding
Merged-chr20-63628495-1	chr20	63628395	63628595	+	5.840000	BG4_HaCaT_m1_F2L0_peaks.txt	non-coding (NR_132418, exon 2 of 2)	non-coding (NR_132418, exon 2 of 2)	1260	NR_132417	100505771	Hs.448392	NR_132417	ENSG00000232442	LOC100505771	-	uncharacterized LOC100505771	ncRNA
Merged-chr2-25362147-1	chr2	25362047	25362247	+	5.840000	BG4_HaCaT_m1_F2L0_peaks.txt	Intergenic	Intergenic	-19557	NM_175630	1788	Hs.515840	NM_022552	ENSG00000119772	DNMT3A	DNMT3A2|M.HsaIIIA|TBRS	DNA methyltransferase 3 alpha	protein-coding
Merged-chr7-43637604-1	chr7	43637504	43637704	+	5.840000	BG4_HaCaT_m1_F2L0_peaks.txt	intron (NR_047701, intron 7 of 7)	intron (NR_047701, intron 7 of 7)	54511	NM_004760	9263	Hs.709489	NM_004760	ENSG00000164543	STK17A	DRAK1	serine/threonine kinase 17a	protein-coding
Merged-chr3-195821459-1	chr3	195821359	195821559	+	5.840000	BG4_HaCaT_m1_F2L0_peaks.txt	Intergenic	Intergenic	-9486	NM_018406	4585	Hs.369646	NM_004532	ENSG00000145113	MUC4	ASGP|HSA276359|MUC-4	mucin 4, cell surface associated	protein-coding
Merged-chr11-129787750-1	chr11	129787650	129787850	+	5.840000	BG4_HaCaT_m1_F2L0_peaks.txt	Intergenic	LTR16E2|LTR|ERVL	-28031	NM_138788	120224	Hs.504301	NM_138788	ENSG00000151715	TMEM45B	-	transmembrane protein 45B	protein-coding
Merged-chr9-33506766-1	chr9	33506666	33506866	+	5.840000	BG4_HaCaT_m1_F2L0_peaks.txt	intron (NR_003667, intron 4 of 6)	AluJb|SINE|Alu	4400	NR_003667	441394	Hs.521441	NR_003667		SUGT1P1	SGT1P|SUGT1P|bA255A11.1	SGT1 homolog, MIS12 kinetochore complex assembly cochaperone pseudogene 1	pseudo
Merged-chr14-35341710-1	chr14	35341610	35341810	+	5.840000	BG4_HaCaT_m1_F2L0_peaks.txt	Intergenic	Intergenic	49393	NM_002791	5687	Hs.446260	NM_002791	ENSG00000100902	PSMA6	IOTA|PROS27|p27K	proteasome subunit alpha 6	protein-coding
Merged-chr5-96734206-1	chr5	96734106	96734306	+	5.840000	BG4_HaCaT_m1_F2L0_peaks.txt	intron (NM_001042445, intron 6 of 27)	intron (NM_001042445, intron 6 of 27)	-9334	NR_104285	831	Hs.436186	NM_001750	ENSG00000153113	CAST	BS-17|PLACK	calpastatin	protein-coding
Merged-chr8-125509821-1	chr8	125509721	125509921	+	5.840000	BG4_HaCaT_m1_F2L0_peaks.txt	Intergenic	Intergenic	77612	NM_001282985	10221	Hs.444947	NM_025195	ENSG00000173334	TRIB1	C8FW|GIG-2|GIG2|SKIP1|TRB-1|TRB1	tribbles pseudokinase 1	protein-coding
Merged-chr11-8811243-1	chr11	8811143	8811343	+	5.840000	BG4_HaCaT_m1_F2L0_peaks.txt	promoter-TSS (NM_139157)	promoter-TSS (NM_139157)	92	NM_139157	6764	Hs.117715	NM_005418	ENSG00000166444	ST5	DENND2B|HTS1|p126	suppression of tumorigenicity 5	protein-coding
Merged-chr17-35188311-1	chr17	35188211	35188411	+	5.840000	BG4_HaCaT_m1_F2L0_peaks.txt	3' UTR (NM_001033576, exon 20 of 20)	3' UTR (NM_001033576, exon 20 of 20)	6082	NM_152462	146861	Hs.514814	NM_152462	ENSG00000164729	SLC35G3	AMAC1|TMEM21A	solute carrier family 35 member G3	protein-coding
Merged-chr11-85811087-1	chr11	85810987	85811187	+	5.840000	BG4_HaCaT_m1_F2L0_peaks.txt	promoter-TSS (NM_032943)	promoter-TSS (NM_032943)	72	NM_032943	54843	Hs.369520	NM_032379	ENSG00000137501	SYTL2	CHR11SYT|EXO4|PPP1R151|SGA72M|SLP2|SLP2A	synaptotagmin like 2	protein-coding
Merged-chr10-102056293-1	chr10	102056193	102056393	+	5.840000	BG4_HaCaT_m1_F2L0_peaks.txt	promoter-TSS (NM_024541)	promoter-TSS (NM_024541)	-118	NM_024541	79591	Hs.16004	NM_024541	ENSG00000120029	C10orf76	-	chromosome 10 open reading frame 76	protein-coding
Merged-chr16-69535222-1	chr16	69535122	69535322	+	5.840000	BG4_HaCaT_m1_F2L0_peaks.txt	Intergenic	Intergenic	30646	NR_031719	100302119		NR_031719	ENSG00000223109	MIR1538	MIRN1538|hsa-mir-1538	microRNA 1538	ncRNA
Merged-chr2-208254147-1	chr2	208254047	208254247	+	5.840000	BG4_HaCaT_m1_F2L0_peaks.txt	5' UTR (NM_001282387, exon 1 of 10)	5' UTR (NM_001282387, exon 1 of 10)	156	NM_001282387	3417	Hs.593422	NM_005896	ENSG00000138413	IDH1	HEL-216|HEL-S-26|IDCD|IDH|IDP|IDPC|PICD	isocitrate dehydrogenase (NADP(+)) 1, cytosolic	protein-coding
Merged-chr13-79481245-1	chr13	79481145	79481345	+	5.840000	BG4_HaCaT_m1_F2L0_peaks.txt	promoter-TSS (NR_046685)	promoter-TSS (NR_046685)	-14	NR_046685	100874208	Hs.602801	NR_046685	ENSG00000232132	NDFIP2-AS1	-	NDFIP2 antisense RNA 1	ncRNA
Merged-chr9-71681916-1	chr9	71681816	71682016	+	5.840000	BG4_HaCaT_m1_F2L0_peaks.txt	Intergenic	Intergenic	86968	NM_001135820	23670	Hs.494146	NM_013390	ENSG00000135048	TMEM2	-	transmembrane protein 2	protein-coding
Merged-chr1-227226015-1	chr1	227225915	227226115	+	5.840000	BG4_HaCaT_m1_F2L0_peaks.txt	intron (NM_014826, intron 2 of 34)	intron (NM_014826, intron 2 of 34)	92110	NM_014826	8476	Hs.35433	NM_003607	ENSG00000143776	CDC42BPA	MRCK|MRCKA|PK428	CDC42 binding protein kinase alpha	protein-coding
Merged-chr6-141326558-1	chr6	141326458	141326658	+	5.840000	BG4_HaCaT_m1_F2L0_peaks.txt	Intergenic	MER44D|DNA|TcMar-Tigger	642744	NR_039675	100616180		NR_039675	ENSG00000264390	MIR4465	-	microRNA 4465	ncRNA
Merged-chr14-36974162-1	chr14	36974062	36974262	+	5.840000	BG4_HaCaT_m1_F2L0_peaks.txt	intron (NM_030631, intron 1 of 9)	intron (NM_030631, intron 1 of 9)	-21771	NR_039725	100616280		NR_039725	ENSG00000266327	MIR4503	-	microRNA 4503	ncRNA
Merged-chr22-20496608-1	chr22	20496508	20496708	+	5.840000	BG4_HaCaT_m1_F2L0_peaks.txt	promoter-TSS (NM_032775)	promoter-TSS (NM_032775)	-725	NM_032775	84861	Hs.517419	NM_032775	ENSG00000099910	KLHL22	KELCHL	kelch like family member 22	protein-coding
Merged-chr12-88854284-1	chr12	88854184	88854384	+	5.840000	BG4_HaCaT_m1_F2L0_peaks.txt	Intergenic	L1MEc|LINE|L1	165408	NR_038385	728084	Hs.132563	NR_038385	ENSG00000246363	LOC728084	-	uncharacterized LOC728084	ncRNA
Merged-chr9-5844887-1	chr9	5844787	5844987	+	5.840000	BG4_HaCaT_m1_F2L0_peaks.txt	Intergenic	Intergenic	-11806	NM_024896	79956	Hs.591078	NM_024896	ENSG00000099219	ERMP1	FXNA|KIAA1815|bA207C16.3	endoplasmic reticulum metallopeptidase 1	protein-coding
Merged-chr19-2532905-1	chr19	2532805	2533005	+	5.840000	BG4_HaCaT_m1_F2L0_peaks.txt	intron (NM_052847, intron 3 of 4)	L1ME2z|LINE|L1	56780	NM_015675	4616	Hs.110571	NM_015675	ENSG00000099860	GADD45B	GADD45BETA|MYD118	growth arrest and DNA damage inducible beta	protein-coding
Merged-chr3-171712348-1	chr3	171712248	171712448	+	5.840000	BG4_HaCaT_m1_F2L0_peaks.txt	intron (NM_002662, intron 9 of 26)	intron (NM_002662, intron 9 of 26)	98146	NM_001130081	5337	Hs.382865	NM_002662	ENSG00000075651	PLD1	-	phospholipase D1	protein-coding
Merged-chr15-66516049-1	chr15	66515949	66516149	+	5.840000	BG4_HaCaT_m1_F2L0_peaks.txt	intron (NM_017975, intron 4 of 18)	L2|LINE|L2	10966	NM_001287822	55055	Hs.21331	NM_017975	ENSG00000174442	ZWILCH	KNTC1AP|hZwilch	zwilch kinetochore protein	protein-coding
Merged-chr7-131188836-1	chr7	131188736	131188936	+	5.840000	BG4_HaCaT_m1_F2L0_peaks.txt	intron (NM_001145354, intron 2 of 18)	MamRTE1|LINE|RTE-BovB	78740	NM_001145354	4289	Hs.44693	NM_013255	ENSG00000128585	MKLN1	TWA2	muskelin 1	protein-coding
Merged-chr11-1309717-1	chr11	1309617	1309817	+	5.840000	BG4_HaCaT_m1_F2L0_peaks.txt	promoter-TSS (NM_001318512)	promoter-TSS (NM_001318512)	9	NR_029409	255512	Hs.588291	NR_029409	ENSG00000255153	TOLLIP-AS1	-	TOLLIP antisense RNA 1 (head to head)	ncRNA
Merged-chr6-20212392-1	chr6	20212292	20212492	+	5.840000	BG4_HaCaT_m1_F2L0_peaks.txt	promoter-TSS (NM_001080480)	promoter-TSS (NM_001080480)	72	NR_073465	154141	Hs.377830	NM_001080480	ENSG00000172197	MBOAT1	LPEAT1|LPLAT|LPLAT 1|LPSAT|OACT1|dJ434O11.1	membrane bound O-acyltransferase domain containing 1	protein-coding
Merged-chr1-119254457-1	chr1	119254357	119254557	+	5.840000	BG4_HaCaT_m1_F2L0_peaks.txt	intron (NR_125975, intron 4 of 6)	intron (NR_125975, intron 4 of 6)	-113785	NM_015836	10352	Hs.523506	NM_015836	ENSG00000116874	WARS2	TrpRS	tryptophanyl tRNA synthetase 2, mitochondrial	protein-coding
Merged-chr8-116755801-1	chr8	116755701	116755901	+	5.840000	BG4_HaCaT_m1_F2L0_peaks.txt	promoter-TSS (NM_003756)	promoter-TSS (NM_003756)	22	NM_003756	8667	Hs.492599	NM_003756	ENSG00000147677	EIF3H	EIF3S3|eIF3-gamma|eIF3-p40	eukaryotic translation initiation factor 3 subunit H	protein-coding
Merged-chr12-132986304-1	chr12	132986204	132986404	+	5.840000	BG4_HaCaT_m1_F2L0_peaks.txt	promoter-TSS (NM_001256279)	promoter-TSS (NM_001256279)	-44	NM_001256279	7574	Hs.489608	NM_019591	ENSG00000198393	ZNF26	HEL-179|KOX20	zinc finger protein 26	protein-coding
Merged-chr15-96230900-1	chr15	96230800	96231000	+	5.840000	BG4_HaCaT_m1_F2L0_peaks.txt	intron (NR_125738, intron 2 of 4)	intron (NR_125738, intron 2 of 4)	-95028	NM_001145155	7026	Hs.347991	NM_021005	ENSG00000185551	NR2F2	ARP1|CHTD4|COUPTFB|COUPTFII|NF-E3|NR2F1|SVP40|TFCOUP2	nuclear receptor subfamily 2 group F member 2	protein-coding
Merged-chr17-28380496-1	chr17	28380396	28380596	+	5.840000	BG4_HaCaT_m1_F2L0_peaks.txt	intron (NM_015077, intron 1 of 8)	L2a|LINE|L2	8834	NM_015077	23098	Hs.743510	NM_015077	ENSG00000004139	SARM1	MyD88-5|SAMD2|SARM	sterile alpha and TIR motif containing 1	protein-coding
Merged-chr3-146506787-1	chr3	146506687	146506887	+	5.840000	BG4_HaCaT_m1_F2L0_peaks.txt	Intergenic	LTR54|LTR|ERV1	-10796	NM_001199979	57047	Hs.744414	NM_020359	ENSG00000163746	PLSCR2	-	phospholipid scramblase 2	protein-coding
Merged-chr18-50190395-1	chr18	50190295	50190495	+	5.840000	BG4_HaCaT_m1_F2L0_peaks.txt	intron (NM_001080467, intron 1 of 39)	intron (NM_001080467, intron 1 of 39)	4686	NM_001080467	4645	Hs.720076	NM_001080467	ENSG00000167306	MYO5B	-	myosin VB	protein-coding
Merged-chr16-67055808-1	chr16	67055708	67055908	+	5.840000	BG4_HaCaT_m1_F2L0_peaks.txt	intron (NM_022845, intron 3 of 5)	intron (NM_022845, intron 3 of 5)	26661	NM_022845	865	Hs.460988	NM_001755	ENSG00000067955	CBFB	PEBP2B	core-binding factor beta subunit	protein-coding
Merged-chr5-107739848-1	chr5	107739748	107739948	+	5.840000	BG4_HaCaT_m1_F2L0_peaks.txt	Intergenic	MIR|SINE|MIR	-68953	NM_001962	1946	Hs.288741	NM_001962	ENSG00000184349	EFNA5	AF1|EFL5|EPLG7|GLC1M|LERK7|RAGS	ephrin A5	protein-coding
Merged-chr2-130827711-1	chr2	130827611	130827811	+	5.840000	BG4_HaCaT_m1_F2L0_peaks.txt	Intergenic	Intergenic	71420	NM_001105195	205147	Hs.369289	NM_152698	ENSG00000178171	AMER3	FAM123C	APC membrane recruitment protein 3	protein-coding
Merged-chr8-19408719-1	chr8	19408619	19408819	+	5.840000	BG4_HaCaT_m1_F2L0_peaks.txt	intron (NR_024040, intron 8 of 9)	intron (NR_024040, intron 8 of 9)	94743	NM_001174159	63898	Hs.303208	NM_022071	ENSG00000104611	SH2D4A	PPP1R38|SH2A	SH2 domain containing 4A	protein-coding
Merged-chr5-44875844-1	chr5	44875744	44875944	+	5.840000	BG4_HaCaT_m1_F2L0_peaks.txt	Intergenic	LTR78|LTR|ERV1	66919	NM_016640	10884	Hs.124165	NM_016640	ENSG00000112996	MRPS30	MRP-S30|PAP|PDCD9|S30mt	mitochondrial ribosomal protein S30	protein-coding
Merged-chr9-129139409-1	chr9	129139309	129139509	+	5.840000	BG4_HaCaT_m1_F2L0_peaks.txt	intron (NM_178000, intron 8 of 9)	intron (NM_178000, intron 8 of 9)	27721	NM_001193397	5524	Hs.400740	NM_021131	ENSG00000119383	PTPA	PP2A|PPP2R4|PR53	protein phosphatase 2 phosphatase activator	protein-coding
Merged-chr8-56270833-1	chr8	56270733	56270933	+	5.840000	BG4_HaCaT_m1_F2L0_peaks.txt	Intergenic	Intergenic	49943	NM_001318049	195814	Hs.170673	NM_138969	ENSG00000170786	SDR16C5	EPHD-2|RDH#2|RDH-E2|RDHE2|retSDR2	short chain dehydrogenase/reductase family 16C member 5	protein-coding
Merged-chrX-104430862-1	chrX	104430762	104430962	+	5.840000	BG4_HaCaT_m1_F2L0_peaks.txt	Intergenic	L2b|LINE|L2	-135453	NM_017416	26280	Hs.675519	NM_017416	ENSG00000189108	IL1RAPL2	IL-1R9|IL1R9|IL1RAPL-2|TIGIRR-1	interleukin 1 receptor accessory protein like 2	protein-coding
Merged-chr5-107474894-1	chr5	107474794	107474994	+	5.840000	BG4_HaCaT_m1_F2L0_peaks.txt	intron (NM_001962, intron 1 of 4)	intron (NM_001962, intron 1 of 4)	196001	NM_001962	1946	Hs.288741	NM_001962	ENSG00000184349	EFNA5	AF1|EFL5|EPLG7|GLC1M|LERK7|RAGS	ephrin A5	protein-coding
Merged-chr18-59139798-1	chr18	59139698	59139898	+	5.840000	BG4_HaCaT_m1_F2L0_peaks.txt	promoter-TSS (NM_001307941)	promoter-TSS (NM_001307941)	-59	NM_033280	90701	Hs.45107	NM_033280	ENSG00000166562	SEC11C	SEC11L3|SPC21|SPCS4C	SEC11 homolog C, signal peptidase complex subunit	protein-coding
Merged-chr1-197312226-1	chr1	197312126	197312326	+	5.840000	BG4_HaCaT_m1_F2L0_peaks.txt	intron (NM_001257965, intron 3 of 14)	intron (NM_001257965, intron 3 of 14)	44022	NR_047564	23418	Hs.126135	NM_012076	ENSG00000134376	CRB1	LCA8|RP12	crumbs 1, cell polarity complex component	protein-coding
Merged-chr2-38417941-1	chr2	38417841	38418041	+	5.840000	BG4_HaCaT_m1_F2L0_peaks.txt	Intergenic	Intergenic	-39357	NM_001330462	64225	Hs.594950	NM_022374	ENSG00000119787	ATL2	ARL3IP2|ARL6IP2|aip-2|atlastin2	atlastin GTPase 2	protein-coding
Merged-chr8-92964992-1	chr8	92964892	92965092	+	5.840000	BG4_HaCaT_m1_F2L0_peaks.txt	intron (NM_001171797, intron 1 of 4)	intron (NM_001171797, intron 1 of 4)	597	NM_001191036	286144	Hs.440643	NM_001171795	ENSG00000205133	TRIQK	C8orf83|PRO0845|UPF0599	triple QxxK/R motif containing	protein-coding
Merged-chr2-47209241-1	chr2	47209141	47209341	+	5.840000	BG4_HaCaT_m1_F2L0_peaks.txt	intron (NR_110208, intron 3 of 4)	intron (NR_110208, intron 3 of 4)	-32305	NM_001305625	805	Hs.468442	NM_001743	ENSG00000143933	CALM2	CAMII|LQT15|PHKD|PHKD2|caM	calmodulin 2	protein-coding
Merged-chr3-182052561-1	chr3	182052461	182052661	+	5.840000	BG4_HaCaT_m1_F2L0_peaks.txt	Intergenic	Intergenic	100197	NR_104146	100996490	Hs.606987	NR_104146	ENSG00000242512	LINC01206	-	long intergenic non-protein coding RNA 1206	ncRNA
Merged-chr12-49707688-1	chr12	49707588	49707788	+	5.840000	BG4_HaCaT_m1_F2L0_peaks.txt	promoter-TSS (NM_175736)	promoter-TSS (NM_175736)	-274	NM_175736	91010	Hs.179838	NM_175736	ENSG00000161791	FMNL3	FHOD3|FRL2|WBP-3|WBP3	formin like 3	protein-coding
Merged-chr20-32277618-1	chr20	32277518	32277718	+	5.840000	BG4_HaCaT_m1_F2L0_peaks.txt	promoter-TSS (NM_004798)	promoter-TSS (NM_004798)	-33	NM_004798	9371	Hs.369670	NM_004798	ENSG00000101350	KIF3B	FLA8|HH0048|KLP-11	kinesin family member 3B	protein-coding
Merged-chrX-12984757-1	chrX	12984657	12984857	+	5.840000	BG4_HaCaT_m1_F2L0_peaks.txt	Intergenic	Intergenic	9650	NM_021109	7114	Hs.437277	NM_021109	ENSG00000205542	TMSB4X	FX|PTMB4|TB4X|TMSB4	thymosin beta 4, X-linked	protein-coding
Merged-chr16-11133497-1	chr16	11133397	11133597	+	5.840000	BG4_HaCaT_m1_F2L0_peaks.txt	intron (NM_015226, intron 21 of 22)	intron (NM_015226, intron 21 of 22)	122685	NM_003745	8651	Hs.50640	NM_003745	ENSG00000185338	SOCS1	CIS1|CISH1|JAB|SOCS-1|SSI-1|SSI1|TIP3	suppressor of cytokine signaling 1	protein-coding
Merged-chr3-130964027-1	chr3	130963927	130964127	+	5.840000	BG4_HaCaT_m1_F2L0_peaks.txt	exon (NM_001199181, exon 12 of 27)	exon (NM_001199181, exon 12 of 27)	-62823	NM_001321222	79858	Hs.657336	NM_024800	ENSG00000114670	NEK11	-	NIMA related kinase 11	protein-coding
Merged-chr13-77027329-1	chr13	77027229	77027429	+	5.840000	BG4_HaCaT_m1_F2L0_peaks.txt	promoter-TSS (NM_012158)	promoter-TSS (NM_012158)	-133	NM_012158	26224	Hs.508284	NM_012158	ENSG00000005812	FBXL3	FBL3|FBL3A|FBXL3A	F-box and leucine rich repeat protein 3	protein-coding
Merged-chr15-64444590-1	chr15	64444490	64444690	+	5.840000	BG4_HaCaT_m1_F2L0_peaks.txt	intron (NM_001321924, intron 11 of 12)	intron (NM_001321924, intron 11 of 12)	-54830	NM_015042	23060	Hs.595451	NM_015042	ENSG00000180357	ZNF609	-	zinc finger protein 609	protein-coding
Merged-chr1-36464445-1	chr1	36464345	36464545	+	5.840000	BG4_HaCaT_m1_F2L0_peaks.txt	promoter-TSS (NM_031280)	promoter-TSS (NM_031280)	-6	NM_031280	64960	Hs.352839	NM_031280	ENSG00000116898	MRPS15	DC37|MPR-S15|RPMS15|S15mt	mitochondrial ribosomal protein S15	protein-coding
Merged-chr18-32531451-1	chr18	32531351	32531551	+	5.840000	BG4_HaCaT_m1_F2L0_peaks.txt	Intergenic	Intergenic	19788	NR_003558	441818	Hs.549773	NR_003558	ENSG00000260389	WBP11P1	HsT3017	WW domain binding protein 11 pseudogene 1	pseudo
Merged-chr16-1083207-1	chr16	1083107	1083307	+	5.840000	BG4_HaCaT_m1_F2L0_peaks.txt	Intergenic	Intergenic	4426	NM_001053	6755	Hs.449840	NM_001053	ENSG00000162009	SSTR5	SS-5-R	somatostatin receptor 5	protein-coding
Merged-chr8-19578925-1	chr8	19578825	19579025	+	5.840000	BG4_HaCaT_m1_F2L0_peaks.txt	intron (NR_024040, intron 2 of 9)	AluJr|SINE|Alu	23620	NM_001130518	55790	Hs.613729	NM_018371	ENSG00000147408	CSGALNACT1	CSGalNAcT-1|ChGn|beta4GalNAcT	chondroitin sulfate N-acetylgalactosaminyltransferase 1	protein-coding
Merged-chr2-11155026-1	chr2	11154926	11155126	+	5.840000	BG4_HaCaT_m1_F2L0_peaks.txt	promoter-TSS (NM_001282710)	promoter-TSS (NM_001282710)	-346	NM_152391	130814	Hs.274415	NM_152391	ENSG00000162976	PQLC3	C2orf22	PQ loop repeat containing 3	protein-coding
Merged-chr15-66767070-1	chr15	66766970	66767170	+	5.840000	BG4_HaCaT_m1_F2L0_peaks.txt	intron (NR_027654, intron 4 of 4)	intron (NR_027654, intron 4 of 4)	64734	NR_027654	4091	Hs.153863	NM_005585	ENSG00000137834	SMAD6	AOVD2|HsT17432|MADH6|MADH7	SMAD family member 6	protein-coding
Merged-chr9-73109356-1	chr9	73109256	73109456	+	5.840000	BG4_HaCaT_m1_F2L0_peaks.txt	Intergenic	Intergenic	-42375	NM_000700	301	Hs.494173	NM_000700	ENSG00000135046	ANXA1	ANX1|LPC1	annexin A1	protein-coding
Merged-chr20-41017845-1	chr20	41017745	41017945	+	5.840000	BG4_HaCaT_m1_F2L0_peaks.txt	intron (NM_001318196, intron 2 of 2)	intron (NM_001318196, intron 2 of 2)	-10973	NM_003286	7150	Hs.472737	NM_003286	ENSG00000198900	TOP1	TOPI	topoisomerase (DNA) I	protein-coding
Merged-chr13-110615487-1	chr13	110615387	110615587	+	5.840000	BG4_HaCaT_m1_F2L0_peaks.txt	promoter-TSS (NM_001242882)	promoter-TSS (NM_001242882)	27	NR_040103	55739	Hs.408324	NM_018210	ENSG00000213995	NAXD	CARKD|LP3298	NAD(P)HX dehydratase	protein-coding
Merged-chr3-85161609-1	chr3	85161509	85161709	+	5.840000	BG4_HaCaT_m1_F2L0_peaks.txt	intron (NM_001167674, intron 1 of 9)	intron (NM_001167674, intron 1 of 9)	-99345	NR_132777	106635529		NR_132777		SNORA95	-	small nucleolar RNA, H/ACA box 95	snoRNA
Merged-chr15-52019345-1	chr15	52019245	52019445	+	5.840000	BG4_HaCaT_m1_F2L0_peaks.txt	5' UTR (NM_002748, exon 1 of 6)	5' UTR (NM_002748, exon 1 of 6)	131	NM_002748	5597	Hs.411847	NM_002748	ENSG00000069956	MAPK6	ERK3|HsT17250|PRKM6|p97MAPK	mitogen-activated protein kinase 6	protein-coding
Merged-chr9-91038138-1	chr9	91038038	91038238	+	5.840000	BG4_HaCaT_m1_F2L0_peaks.txt	Intergenic	Intergenic	36994	NR_033912	100129316	Hs.458154	NR_033912		LOC100129316	-	uncharacterized LOC100129316	ncRNA
Merged-chr19-46714334-1	chr19	46714234	46714434	+	5.840000	BG4_HaCaT_m1_F2L0_peaks.txt	promoter-TSS (NM_001079882)	promoter-TSS (NM_001079882)	-14	NM_001079882	25865	Hs.466987	NM_016457	ENSG00000105287	PRKD2	HSPC187|PKD2|nPKC-D2	protein kinase D2	protein-coding
Merged-chrX-55161127-1	chrX	55161027	55161227	+	5.840000	BG4_HaCaT_m1_F2L0_peaks.txt	promoter-TSS (NM_001166699)	promoter-TSS (NM_001166699)	7	NM_001166702	90736	Hs.415414	NM_138362	ENSG00000182518	FAM104B	CXorf44	family with sequence similarity 104 member B	protein-coding
Merged-chr16-86809801-1	chr16	86809701	86809901	+	5.840000	BG4_HaCaT_m1_F2L0_peaks.txt	Intergenic	Intergenic	87710	NR_135183	102724344	Hs.585769	NR_135182	ENSG00000261175	LOC102724344	-	uncharacterized LOC102724344	ncRNA
Merged-chr4-164440436-1	chr4	164440336	164440536	+	5.840000	BG4_HaCaT_m1_F2L0_peaks.txt	Intergenic	Intergenic	-57181	NM_001166373	55016	Hs.592804	NM_017923	ENSG00000145416	MARCH1	MARCH-I|RNF171	membrane associated ring-CH-type finger 1	protein-coding
Merged-chr9-75083474-1	chr9	75083374	75083574	+	5.840000	BG4_HaCaT_m1_F2L0_peaks.txt	intron (NM_001330679, intron 1 of 9)	intron (NM_001330679, intron 1 of 9)	4743	NM_001127603	54981	Hs.494186	NM_017881	ENSG00000106733	NMRK1	C9orf95|NRK1|bA235O14.2	nicotinamide riboside kinase 1	protein-coding
Merged-chr16-10617370-1	chr16	10617270	10617470	+	5.840000	BG4_HaCaT_m1_F2L0_peaks.txt	Intergenic	Intergenic	-36654	NM_001424	2013	Hs.531561	NM_001424	ENSG00000213853	EMP2	XMP	epithelial membrane protein 2	protein-coding
Merged-chr19-50804671-1	chr19	50804571	50804771	+	5.840000	BG4_HaCaT_m1_F2L0_peaks.txt	promoter-TSS (NM_032712)	promoter-TSS (NM_032712)	-117	NM_032712	84798	Hs.256301	NM_032712	ENSG00000167747	C19orf48	-	chromosome 19 open reading frame 48	protein-coding
Merged-chr3-114498988-1	chr3	114498888	114499088	+	5.840000	BG4_HaCaT_m1_F2L0_peaks.txt	intron (NR_121661, intron 1 of 2)	intron (NR_121661, intron 1 of 2)	45395	NR_121661	101929754	Hs.614195	NR_121661	ENSG00000242290	ZBTB20-AS5	-	ZBTB20 antisense RNA 5	ncRNA
Merged-chr9-92147362-1	chr9	92147262	92147462	+	5.840000	BG4_HaCaT_m1_F2L0_peaks.txt	intron (NR_027341, intron 1 of 3)	(CTTC)n|Simple_repeat|Simple_repeat	5895	NR_027341	158314	Hs.149940	NR_027341		LINC00475	C9orf44	long intergenic non-protein coding RNA 475	ncRNA
Merged-chr1-208244385-1	chr1	208244285	208244485	+	5.840000	BG4_HaCaT_m1_F2L0_peaks.txt	promoter-TSS (NM_025179)	promoter-TSS (NM_025179)	-65	NM_025179	5362	Hs.497626	NM_025179	ENSG00000076356	PLXNA2	OCT|PLXN2	plexin A2	protein-coding
Merged-chr19-38799679-1	chr19	38799579	38799779	+	5.840000	BG4_HaCaT_m1_F2L0_peaks.txt	Intergenic	L1ME2z|LINE|L1	10469	NM_001042507	653499	Hs.558355	NM_001042507	ENSG00000178934	LGALS7B	GAL7|Gal-7|HKL-14|LGALS7|PI7	galectin 7B	protein-coding
Merged-chr16-27323117-1	chr16	27323017	27323217	+	5.840000	BG4_HaCaT_m1_F2L0_peaks.txt	intron (NM_001257406, intron 1 of 9)	intron (NM_001257406, intron 1 of 9)	9208	NM_001257406	3566	Hs.513457	NM_000418	ENSG00000077238	IL4R	CD124|IL-4RA|IL4RA	interleukin 4 receptor	protein-coding
Merged-chr1-28668808-1	chr1	28668708	28668908	+	5.840000	BG4_HaCaT_m1_F2L0_peaks.txt	promoter-TSS (NM_006582)	promoter-TSS (NM_006582)	80	NM_001319674	10691	Hs.632373	NM_006582	ENSG00000162419	GMEB1	P96PIF|PIF96	glucocorticoid modulatory element binding protein 1	protein-coding
Merged-chr20-50729778-1	chr20	50729678	50729878	+	5.840000	BG4_HaCaT_m1_F2L0_peaks.txt	Intergenic	Intergenic	-1766	NM_032521	84612	Hs.589848	NM_032521	ENSG00000124171	PARD6B	PAR6B	par-6 family cell polarity regulator beta	protein-coding
Merged-chr19-27354585-1	chr19	27354485	27354685	+	5.840000	BG4_HaCaT_m1_F2L0_peaks.txt	Intergenic	ALR/Alpha|Satellite|centr	-438882	NR_110688	101927151	Hs.567934	NR_110687	ENSG00000267575	LOC101927151	-	uncharacterized LOC101927151	ncRNA
Merged-chr7-112449504-1	chr7	112449404	112449604	+	5.840000	BG4_HaCaT_m1_F2L0_peaks.txt	promoter-TSS (NM_001550)	promoter-TSS (NM_001550)	-924	NM_001550	3475	Hs.7879	NM_001550	ENSG00000006652	IFRD1	PC4|TIS7	interferon related developmental regulator 1	protein-coding
Merged-chr2-191217770-1	chr2	191217670	191217870	+	5.840000	BG4_HaCaT_m1_F2L0_peaks.txt	Intergenic	Intergenic	-27506	NM_001130158	4430	Hs.439620	NM_012223	ENSG00000128641	MYO1B	MMI-alpha|MMIa|MYH-1c|myr1	myosin IB	protein-coding
Merged-chr6-72748976-1	chr6	72748876	72749076	+	5.840000	BG4_HaCaT_m1_F2L0_peaks.txt	intron (NM_001160133, intron 1 of 14)	intron (NM_001160133, intron 1 of 14)	118481	NR_120503	100507381	Hs.662412	NR_120503	ENSG00000233844	KCNQ5-IT1	-	KCNQ5 intronic transcript 1	ncRNA
Merged-chr15-59305597-1	chr15	59305497	59305697	+	5.840000	BG4_HaCaT_m1_F2L0_peaks.txt	intron (NM_004998, intron 1 of 27)	intron (NM_004998, intron 1 of 27)	67275	NM_004998	4643	Hs.654506	NM_004998	ENSG00000157483	MYO1E	FSGS6|HuncM-IC|MYO1C	myosin IE	protein-coding
Merged-chr9-114798795-1	chr9	114798695	114798895	+	5.840000	BG4_HaCaT_m1_F2L0_peaks.txt	intron (NM_005118, intron 1 of 3)	intron (NM_005118, intron 1 of 3)	-6265	NM_001204344	9966	Hs.23349	NM_005118	ENSG00000181634	TNFSF15	TL1|TL1A|TNLG1B|VEGI|VEGI192A	tumor necrosis factor superfamily member 15	protein-coding
Merged-chr11-112334543-1	chr11	112334443	112334643	+	5.840000	BG4_HaCaT_m1_F2L0_peaks.txt	intron (NR_126004, intron 2 of 3)	intron (NR_126004, intron 2 of 3)	63794	NR_126004	283140	Hs.651827	NR_126004	ENSG00000250303	LOC283140	-	uncharacterized LOC283140	ncRNA
Merged-chr6-37242854-1	chr6	37242754	37242954	+	5.840000	BG4_HaCaT_m1_F2L0_peaks.txt	intron (NM_001286401, intron 1 of 2)	intron (NM_001286401, intron 1 of 2)	14783	NM_145316	221468	Hs.520101	NM_145316	ENSG00000172738	TMEM217	C6orf128|dJ355M6.2	transmembrane protein 217	protein-coding
Merged-chr6-87732026-1	chr6	87731926	87732126	+	5.840000	BG4_HaCaT_m1_F2L0_peaks.txt	Intergenic	Intergenic	-29759	NM_018064	55122	Hs.485915	NM_018064	ENSG00000135334	AKIRIN2	C6orf166|FBI1|dJ486L4.2	akirin 2	protein-coding
Merged-chr1-46303346-1	chr1	46303246	46303446	+	5.840000	BG4_HaCaT_m1_F2L0_peaks.txt	promoter-TSS (NM_006369)	promoter-TSS (NM_006369)	20	NM_006369	10489	Hs.144941	NM_006369	ENSG00000132128	LRRC41	MUF1|PP7759	leucine rich repeat containing 41	protein-coding
Merged-chr9-114397914-1	chr9	114397814	114398014	+	5.840000	BG4_HaCaT_m1_F2L0_peaks.txt	Intergenic	CpG	-3509	NM_030767	80709	Hs.494895	NM_030767	ENSG00000106948	AKNA	-	AT-hook transcription factor	protein-coding
Merged-chr20-4488984-1	chr20	4488884	4489084	+	5.840000	BG4_HaCaT_m1_F2L0_peaks.txt	Intergenic	Intergenic	-197167	NM_001080121	5621	Hs.472010	NM_000311	ENSG00000171867	PRNP	ASCR|AltPrP|CD230|CJD|GSS|KURU|PRIP|PrP|PrP27-30|PrP33-35C|PrPc|p27-30	prion protein	protein-coding
Merged-chr8-94024811-1	chr8	94024711	94024911	+	5.840000	BG4_HaCaT_m1_F2L0_peaks.txt	Intergenic	Intergenic	107760	NM_001161781	54704	Hs.22265	NM_018444	ENSG00000164951	PDP1	PDH|PDP|PDPC|PPM2A|PPM2C	pyruvate dehyrogenase phosphatase catalytic subunit 1	protein-coding
Merged-chr10-13758493-1	chr10	13758393	13758593	+	5.840000	BG4_HaCaT_m1_F2L0_peaks.txt	intron (NM_018027, intron 8 of 24)	intron (NM_018027, intron 8 of 24)	-50926	NM_001318338	55691	Hs.330463	NM_018027	ENSG00000151474	FRMD4A	CCAFCA|FRMD4|bA295P9.4	FERM domain containing 4A	protein-coding
Merged-chr13-29677438-1	chr13	29677338	29677538	+	5.840000	BG4_HaCaT_m1_F2L0_peaks.txt	Intergenic	Intergenic	29745	NR_135320	102723345	Hs.121353	NR_135320		LOC102723345	-	uncharacterized LOC102723345	ncRNA
Merged-chr2-109209726-1	chr2	109209626	109209826	+	5.840000	BG4_HaCaT_m1_F2L0_peaks.txt	intron (NM_001099289, intron 1 of 9)	intron (NM_001099289, intron 1 of 9)	-68138	NR_036223	100422863		NR_036223	ENSG00000264934	MIR4265	-	microRNA 4265	ncRNA
Merged-chr15-76905476-1	chr15	76905376	76905576	+	5.840000	BG4_HaCaT_m1_F2L0_peaks.txt	Intergenic	CpG	-21600	NM_020843	49855	Hs.458986	NM_020843	ENSG00000140386	SCAPER	MSTP063|ZNF291|Zfp291	S-phase cyclin A associated protein in the ER	protein-coding
Merged-chr2-229822367-1	chr2	229822267	229822467	+	5.840000	BG4_HaCaT_m1_F2L0_peaks.txt	intron (NM_001284216, intron 5 of 38)	L1MEg|LINE|L1	57761	NM_001284215	9320	Hs.572642	NM_004238	ENSG00000153827	TRIP12	TRIP-12|ULF	thyroid hormone receptor interactor 12	protein-coding
Merged-chr2-54557781-1	chr2	54557681	54557881	+	5.840000	BG4_HaCaT_m1_F2L0_peaks.txt	promoter-TSS (NM_178313)	promoter-TSS (NM_178313)	-613	NM_178313	6711	Hs.503178	NM_003128	ENSG00000115306	SPTBN1	ELF|HEL102|SPTB2|betaSpII	spectrin beta, non-erythrocytic 1	protein-coding
Merged-chr2-28650207-1	chr2	28650107	28650307	+	5.840000	BG4_HaCaT_m1_F2L0_peaks.txt	Intergenic	Intergenic	83850	NR_138141	151056	Hs.444933	NM_153021	ENSG00000163803	PLB1	PLB|PLB/LIP	phospholipase B1	protein-coding
Merged-chr8-61734468-1	chr8	61734368	61734568	+	5.840000	BG4_HaCaT_m1_F2L0_peaks.txt	Intergenic	Intergenic	19680	NR_039680	100616484		NR_039680	ENSG00000264408	MIR4470	mir-4470	microRNA 4470	ncRNA
Merged-chr17-4263988-1	chr17	4263888	4264088	+	5.840000	BG4_HaCaT_m1_F2L0_peaks.txt	promoter-TSS (NM_016376)	promoter-TSS (NM_016376)	7	NR_047571	51479	Hs.696087	NM_016376	ENSG00000185722	ANKFY1	ANKHZN|BTBD23|ZFYVE14	ankyrin repeat and FYVE domain containing 1	protein-coding
Merged-chr20-22963147-1	chr20	22963047	22963247	+	5.840000	BG4_HaCaT_m1_F2L0_peaks.txt	Intergenic	Intergenic	-72273	NM_001052	6754	Hs.673846	NM_001052	ENSG00000132671	SSTR4	SS-4-R|SS4-R|SS4R	somatostatin receptor 4	protein-coding
Merged-chr13-40789528-1	chr13	40789428	40789628	+	5.840000	BG4_HaCaT_m1_F2L0_peaks.txt	5' UTR (NM_014252, exon 1 of 7)	5' UTR (NM_014252, exon 1 of 7)	117	NM_014252	10166	Hs.646645	NM_014252	ENSG00000102743	SLC25A15	D13S327|HHH|ORC1|ORNT1	solute carrier family 25 member 15	protein-coding
Merged-chr2-75711044-1	chr2	75710944	75711144	+	5.840000	BG4_HaCaT_m1_F2L0_peaks.txt	promoter-TSS (NM_001201334)	promoter-TSS (NM_001201334)	-59	NM_001201335	6936	Hs.303808	NM_003203	ENSG00000005436	GCFC2	C2orf3|DNABF|GCF|TCF9	GC-rich sequence DNA-binding factor 2	protein-coding
Merged-chr15-47820956-1	chr15	47820856	47821056	+	5.840000	BG4_HaCaT_m1_F2L0_peaks.txt	intron (NR_120336, intron 3 of 4)	intron (NR_120336, intron 3 of 4)	25280	NR_120336	101928442	Hs.242804	NR_120336	ENSG00000259572	LINC01491	-	long intergenic non-protein coding RNA 1491	ncRNA
Merged-chr16-56985732-1	chr16	56985632	56985832	+	5.840000	BG4_HaCaT_m1_F2L0_peaks.txt	Intergenic	Intergenic	-3753	NM_001330552	84166	Hs.528836	NM_032206	ENSG00000140853	NLRC5	CLR16.1|NOD27|NOD4	NLR family CARD domain containing 5	protein-coding
Merged-chr9-86406038-1	chr9	86405938	86406138	+	5.840000	BG4_HaCaT_m1_F2L0_peaks.txt	Intergenic	Intergenic	-51551	NM_001185059	79670	Hs.597057	NM_024617	ENSG00000083223	ZCCHC6	PAPD6|TUT7	zinc finger CCHC-type containing 6	protein-coding
Merged-chr19-48770350-1	chr19	48770250	48770450	+	5.840000	BG4_HaCaT_m1_F2L0_peaks.txt	Intergenic	MLT1A0|LTR|ERVL-MaLR	14791	NM_019113	26291	Hs.283015	NM_019113	ENSG00000105550	FGF21	-	fibroblast growth factor 21	protein-coding
Merged-chr7-23075057-1	chr7	23074957	23075157	+	5.840000	BG4_HaCaT_m1_F2L0_peaks.txt	Intergenic	Intergenic	30646	NR_046220	100775104		NR_046220	ENSG00000230658	KLHL7-AS1	PLATAK	KLHL7 antisense RNA 1 (head to head)	ncRNA
Merged-chr2-73979930-1	chr2	73979830	73980030	+	5.840000	BG4_HaCaT_m1_F2L0_peaks.txt	intron (NR_104030, intron 1 of 1)	MLT1I|LTR|ERVL-MaLR	1509	NR_104029	100874048	Hs.600674	NR_104029	ENSG00000237883	DGUOK-AS1	-	DGUOK antisense RNA 1	ncRNA
Merged-chr17-80891592-1	chr17	80891492	80891692	+	5.840000	BG4_HaCaT_m1_F2L0_peaks.txt	intron (NM_020761, intron 17 of 33)	intron (NM_020761, intron 17 of 33)	-85960	NR_110852	101928855	Hs.670692	NR_110852	ENSG00000262833	LOC101928855	-	uncharacterized LOC101928855	ncRNA
Merged-chr7-5429244-1	chr7	5429144	5429344	+	5.840000	BG4_HaCaT_m1_F2L0_peaks.txt	Intergenic	CpG-25497	-5698	NM_001080495	84629	Hs.520638	NM_001013722	ENSG00000182095	TNRC18	CAGL79|TNRC18A	trinucleotide repeat containing 18	protein-coding
Merged-chr8-128389049-1	chr8	128388949	128389149	+	5.840000	BG4_HaCaT_m1_F2L0_peaks.txt	Intergenic	Intergenic	175630	NR_121673	101927774	Hs.628730	NR_121672		LINC00824	LINC01263	long intergenic non-protein coding RNA 824	ncRNA
Merged-chr3-112391436-1	chr3	112391336	112391536	+	5.840000	BG4_HaCaT_m1_F2L0_peaks.txt	Intergenic	Intergenic	58489	NM_001318830	4345	Hs.79015	NM_005944	ENSG00000091972	CD200	MOX1|MOX2|MRC|OX-2	CD200 molecule	protein-coding
Merged-chr9-95426681-1	chr9	95426581	95426781	+	5.840000	BG4_HaCaT_m1_F2L0_peaks.txt	Intergenic	Intergenic	-36928	NR_038982	100507346	Hs.661847	NR_038982		LOC100507346	-	uncharacterized LOC100507346	ncRNA
Merged-chr20-10665293-1	chr20	10665193	10665393	+	5.840000	BG4_HaCaT_m1_F2L0_peaks.txt	intron (NM_000214, intron 2 of 25)	intron (NM_000214, intron 2 of 25)	8753	NM_000214	182	Hs.224012	NM_000214	ENSG00000101384	JAG1	AGS|AGS1|AHD|AWS|CD339|HJ1|JAGL1	jagged 1	protein-coding
Merged-chr2-12534774-1	chr2	12534674	12534874	+	5.840000	BG4_HaCaT_m1_F2L0_peaks.txt	intron (NR_110196, intron 4 of 5)	intron (NR_110196, intron 4 of 5)	-182098	NR_027303	28951	Hs.467751	NM_021643	ENSG00000071575	TRIB2	C5FW|GS3955|TRB2	tribbles pseudokinase 2	protein-coding
Merged-chr14-33404304-1	chr14	33404204	33404404	+	5.840000	BG4_HaCaT_m1_F2L0_peaks.txt	intron (NM_001164749, intron 4 of 11)	intron (NM_001164749, intron 4 of 11)	-304633	NR_132771	106635522		NR_132771		SNORA89	-	small nucleolar RNA, H/ACA box 89	snoRNA
Merged-chr5-115169970-1	chr5	115169870	115170070	+	5.840000	BG4_HaCaT_m1_F2L0_peaks.txt	promoter-TSS (NM_001300759)	promoter-TSS (NM_001300759)	-7	NM_001300759	55521	Hs.519514	NM_018700	ENSG00000152503	TRIM36	HAPRIN|RBCC728|RNF98	tripartite motif containing 36	protein-coding
Merged-chr3-87206320-1	chr3	87206220	87206420	+	5.840000	BG4_HaCaT_m1_F2L0_peaks.txt	Intergenic	L2c|LINE|L2	19957	NR_039958	100616161		NR_039958	ENSG00000264119	MIR4795	-	microRNA 4795	ncRNA
Merged-chr1-17233475-1	chr1	17233375	17233575	+	5.840000	BG4_HaCaT_m1_F2L0_peaks.txt	intron (NM_013358, intron 11 of 15)	intron (NM_013358, intron 11 of 15)	-15623	NM_016233	51702	Hs.149195	NM_016233	ENSG00000142619	PADI3	PAD3|PDI3	peptidyl arginine deiminase 3	protein-coding
Merged-chr15-71116077-1	chr15	71115977	71116177	+	5.840000	BG4_HaCaT_m1_F2L0_peaks.txt	promoter-TSS (NM_001102658)	promoter-TSS (NM_001102658)	-577	NM_001102658	196993	Hs.646533	NM_001102658	ENSG00000225362	CT62	-	cancer/testis antigen 62	protein-coding
Merged-chr10-68075215-1	chr10	68075115	68075315	+	5.840000	BG4_HaCaT_m1_F2L0_peaks.txt	5' UTR (NM_022079, exon 1 of 26)	5' UTR (NM_022079, exon 1 of 26)	131	NM_001278186	26091	Hs.51891	NM_015601	ENSG00000148634	HERC4	-	HECT and RLD domain containing E3 ubiquitin protein ligase 4	protein-coding
Merged-chr3-130761234-1	chr3	130761134	130761334	+	5.840000	BG4_HaCaT_m1_F2L0_peaks.txt	Intergenic	Intergenic	-14382	NM_014602	30849	Hs.149032	NM_014602	ENSG00000196455	PIK3R4	VPS15|p150	phosphoinositide-3-kinase regulatory subunit 4	protein-coding
Merged-chr10-4849715-1	chr10	4849615	4849815	+	5.840000	BG4_HaCaT_m1_F2L0_peaks.txt	Intergenic	L1MA6|LINE|L1	23538	NM_001040177	83592	Hs.657944	NM_031436	ENSG00000165568	AKR1E2	AKR1CL2|AKRDC1|LoopADR|hTSP|htAKR	aldo-keto reductase family 1 member E2	protein-coding
Merged-chr11-58658828-1	chr11	58658728	58658928	+	5.840000	BG4_HaCaT_m1_F2L0_peaks.txt	Intergenic	Intergenic	36155	NM_000614	1270	Hs.524920	NM_000614	ENSG00000242689	CNTF	HCNTF	ciliary neurotrophic factor	protein-coding
Merged-chr11-104452432-1	chr11	104452332	104452532	+	5.840000	BG4_HaCaT_m1_F2L0_peaks.txt	Intergenic	MIRc|SINE|MIR	156870	NR_120585	102723895	Hs.48803	NR_120585	ENSG00000256422	LOC102723895	-	uncharacterized LOC102723895	ncRNA
Merged-chr17-31788250-2	chr17	31788145	31788355	+	5.825000	BG4_HaCaT_m1_F2L0_peaks.txt|BG4_HaCaT_m1_rep1_F2L0_peaks.txt	Intergenic	Intergenic	70824	NM_001330176	55352	Hs.462729	NM_018405	ENSG00000172301	COPRS	C17orf79|COPR5|HSA272196|TTP1	coordinator of PRMT5 and differentiation stimulator	protein-coding
Merged-chr16-68790347-2	chr16	68790207	68790487	+	5.825000	BG4_HaCaT_m1_F2L0_peaks.txt|BG4_HaCaT_m1_rep1_F2L0_peaks.txt	intron (NM_004360, intron 2 of 15)	intron (NM_004360, intron 2 of 15)	47831	NR_106988	102465753		NR_106988	ENSG00000280494	MIR7641-2	B-ATF|hsa-mir-7641-2	microRNA 7641-2	ncRNA
Merged-chr7-41703159-2	chr7	41703054	41703265	+	5.825000	BG4_HaCaT_m1_F2L0_peaks.txt|BG4_HaCaT_m1_rep1_F2L0_peaks.txt	promoter-TSS (NM_002192)	promoter-TSS (NM_002192)	-51	NM_002192	3624	Hs.28792	NM_002192	ENSG00000122641	INHBA	EDF|FRP	inhibin beta A subunit	protein-coding
Merged-chr10-110567425-2	chr10	110567321	110567529	+	5.825000	BG4_HaCaT_m1_F2L0_peaks.txt|BG4_HaCaT_m1_rep1_F2L0_peaks.txt	promoter-TSS (NM_005445)	promoter-TSS (NM_005445)	-266	NM_005445	9126	Hs.24485	NM_005445	ENSG00000108055	SMC3	BAM|BMH|CDLS3|CSPG6|HCAP|SMC3L1	structural maintenance of chromosomes 3	protein-coding
Merged-chr1-156457439-2	chr1	156457336	156457542	+	5.825000	BG4_HaCaT_m1_F2L0_peaks.txt|BG4_HaCaT_m1_rep1_F2L0_peaks.txt	Intergenic	CpG	-27891	NM_001320453	10485	Hs.380027	NM_006365	ENSG00000125462	C1orf61	CROC4	chromosome 1 open reading frame 61	protein-coding
Merged-chr20-53930997-2	chr20	53930865	53931130	+	5.825000	BG4_HaCaT_m1_F2L0_peaks.txt|BG4_HaCaT_m1_rep1_F2L0_peaks.txt	Intergenic	L2a|LINE|L2	-55288	NR_002189	391257	Hs.449977	NR_002189		SUMO1P1	PIC1L|UBL2|UBL6	SUMO1 pseudogene 1	pseudo
Merged-chr19-35648156-2	chr19	35648047	35648266	+	5.825000	BG4_HaCaT_m1_F2L0_peaks.txt|BG4_HaCaT_m1_rep1_F2L0_peaks.txt	promoter-TSS (NM_001863)	promoter-TSS (NM_001863)	-67	NM_001863	1340	Hs.431668	NM_001863	ENSG00000126267	COX6B1	COX6B|COXG|COXVIb1	cytochrome c oxidase subunit 6B1	protein-coding
Merged-chr9-125649466-2	chr9	125649366	125649567	+	5.825000	BG4_HaCaT_m1_F2L0_peaks.txt|BG4_HaCaT_m1_rep1_F2L0_peaks.txt	intron (NM_001006618, intron 4 of 7)	intron (NM_001006618, intron 4 of 7)	57768	NM_001006617	79109	Hs.495138	NM_024117	ENSG00000119487	MAPKAP1	JC310|MIP1|SIN1|SIN1b|SIN1g	mitogen-activated protein kinase associated protein 1	protein-coding
Merged-chr12-107237345-2	chr12	107237245	107237446	+	5.825000	BG4_HaCaT_m1_F2L0_peaks.txt|BG4_HaCaT_m1_rep1_F2L0_peaks.txt	Intergenic	Intergenic	-81075	NM_001018072	121551	Hs.271272	NM_152322	ENSG00000151136	BTBD11	ABTB2B	BTB domain containing 11	protein-coding
Merged-chr12-52033084-2	chr12	52032969	52033200	+	5.825000	BG4_HaCaT_m1_F2L0_peaks.txt|BG4_HaCaT_m1_rep1_F2L0_peaks.txt	intron (NM_001202233, intron 1 of 7)	CpG	-4631	NM_001202234	3164	Hs.524430	NM_002135	ENSG00000123358	NR4A1	GFRP1|HMR|N10|NAK-1|NGFIB|NP10|NUR77|TR3	nuclear receptor subfamily 4 group A member 1	protein-coding
Merged-chr12-75940699-2	chr12	75940556	75940842	+	5.825000	BG4_HaCaT_m1_F2L0_peaks.txt|BG4_HaCaT_m1_rep1_F2L0_peaks.txt	Intergenic	Intergenic	91077	NM_007350	22822	Hs.602085	NM_007350	ENSG00000139289	PHLDA1	DT1P1B11|PHRIP|TDAG51	pleckstrin homology like domain family A member 1	protein-coding
Merged-chr7-832821-2	chr7	832689	832954	+	5.825000	BG4_HaCaT_m1_F2L0_peaks.txt|BG4_HaCaT_m1_rep1_F2L0_peaks.txt	intron (NM_001130965, intron 1 of 18)	intron (NM_001130965, intron 1 of 18)	316	NM_001130965	23353	Hs.438072	NM_025154	ENSG00000164828	SUN1	UNC84A	Sad1 and UNC84 domain containing 1	protein-coding
Merged-chr9-111599449-2	chr9	111599325	111599574	+	5.825000	BG4_HaCaT_m1_F2L0_peaks.txt|BG4_HaCaT_m1_rep1_F2L0_peaks.txt	promoter-TSS (NM_012212)	promoter-TSS (NM_012212)	-18	NM_012212	22949	Hs.584864	NM_012212	ENSG00000106853	PTGR1	LTB4DH|PGR1|ZADH3	prostaglandin reductase 1	protein-coding
Merged-chr12-93087446-2	chr12	93087343	93087549	+	5.825000	BG4_HaCaT_m1_F2L0_peaks.txt|BG4_HaCaT_m1_rep1_F2L0_peaks.txt	intron (NR_040096, intron 3 of 4)	MER110|LTR|ERV1	-86920	NR_120492	102724933	Hs.663947	NR_120492	ENSG00000258171	LOC102724933	-	uncharacterized LOC102724933	ncRNA
Merged-chr11-7906289-2	chr11	7906155	7906423	+	5.825000	BG4_HaCaT_m1_F2L0_peaks.txt|BG4_HaCaT_m1_rep1_F2L0_peaks.txt	promoter-TSS (NR_036678)	promoter-TSS (NR_036678)	-334	NR_036678	283299	Hs.501825	NM_001190788	ENSG00000254951	LOC283299	-	uncharacterized LOC283299	ncRNA
Merged-chr11-67033814-2	chr11	67033644	67033985	+	5.825000	BG4_HaCaT_m1_F2L0_peaks.txt|BG4_HaCaT_m1_rep1_F2L0_peaks.txt	intron (NM_001318773, intron 3 of 8)	intron (NM_001318773, intron 3 of 8)	10469	NM_001318775	91683	Hs.287636	NM_177963	ENSG00000173227	SYT12	SYT11|sytXII	synaptotagmin 12	protein-coding
Merged-chr5-73540344-2	chr5	73540244	73540445	+	5.825000	BG4_HaCaT_m1_F2L0_peaks.txt|BG4_HaCaT_m1_rep1_F2L0_peaks.txt	Intergenic	Intergenic	25342	NM_023039	57763	Hs.239154	NM_023039	ENSG00000164331	ANKRA2	ANKRA	ankyrin repeat family A member 2	protein-coding
Merged-chr2-208266019-2	chr2	208265917	208266121	+	5.825000	BG4_HaCaT_m1_F2L0_peaks.txt|BG4_HaCaT_m1_rep1_F2L0_peaks.txt	promoter-TSS (NM_001178000)	promoter-TSS (NM_001178000)	-248	NM_152671	200576	Hs.744997	NM_015040	ENSG00000115020	PIKFYVE	CFD|FAB1|HEL37|PIP5K|PIP5K3|ZFYVE29	phosphoinositide kinase, FYVE-type zinc finger containing	protein-coding
Merged-chr1-85278968-2	chr1	85278866	85279070	+	5.825000	BG4_HaCaT_m1_F2L0_peaks.txt|BG4_HaCaT_m1_rep1_F2L0_peaks.txt	TTS (NR_045484)	TTS (NR_045484)	-2064	NM_001320715	8915	Hs.193516	NM_003921	ENSG00000142867	BCL10	CARMEN|CIPER|CLAP|IMD37|c-E10|mE10	B-cell CLL/lymphoma 10	protein-coding
Merged-chr5-150264201-2	chr5	150264012	150264390	+	5.825000	BG4_HaCaT_m1_F2L0_peaks.txt|BG4_HaCaT_m1_rep1_F2L0_peaks.txt	intron (NM_171825, intron 3 of 17)	MER5A1|DNA|hAT-Charlie	25639	NM_015981	815	Hs.743976	NM_015981	ENSG00000070808	CAMK2A	CAMKA	calcium/calmodulin dependent protein kinase II alpha	protein-coding
Merged-chr11-62542963-2	chr11	62542855	62543072	+	5.825000	BG4_HaCaT_m1_F2L0_peaks.txt|BG4_HaCaT_m1_rep1_F2L0_peaks.txt	intron (NM_001620, intron 1 of 4)	intron (NM_001620, intron 1 of 4)	2724	NM_001346446	79026	Hs.502756	NM_001620	ENSG00000124942	AHNAK	AHNAKRS|PM227	AHNAK nucleoprotein	protein-coding
Merged-chr2-95278315-2	chr2	95278168	95278463	+	5.825000	BG4_HaCaT_m1_F2L0_peaks.txt|BG4_HaCaT_m1_rep1_F2L0_peaks.txt	intron (NM_001321070, intron 8 of 23)	intron (NM_001321070, intron 8 of 23)	3867	NM_001321070	150696	Hs.437376	NM_144707	ENSG00000155066	PROM2	PROML2	prominin 2	protein-coding
Merged-chr14-59484448-2	chr14	59484348	59484548	+	5.825000	BG4_HaCaT_m1_F2L0_peaks.txt|BG4_HaCaT_m1_rep1_F2L0_peaks.txt	promoter-TSS (NM_144581)	promoter-TSS (NM_144581)	5	NM_001098625	51528	Hs.446850	NM_016475	ENSG00000050130	JKAMP	C14orf100|CDA06|HSPC213|HSPC327|JAMP	JNK1/MAPK8-associated membrane protein	protein-coding
Merged-chr5-125408925-2	chr5	125408802	125409048	+	5.825000	BG4_HaCaT_m1_F2L0_peaks.txt|BG4_HaCaT_m1_rep1_F2L0_peaks.txt	Intergenic	Intergenic	-84336	NR_109887	101927460	Hs.407582	NR_109887	ENSG00000260192	LOC101927460	-	uncharacterized LOC101927460	ncRNA
Merged-chr20-23156305-2	chr20	23156205	23156406	+	5.825000	BG4_HaCaT_m1_F2L0_peaks.txt|BG4_HaCaT_m1_rep1_F2L0_peaks.txt	Intergenic	Intergenic	-23669	NR_034149	200261	Hs.352228	NM_182535	ENSG00000233746	LINC00656	-	long intergenic non-protein coding RNA 656	ncRNA
Merged-chr11-133934873-2	chr11	133934695	133935051	+	5.825000	BG4_HaCaT_m1_F2L0_peaks.txt|BG4_HaCaT_m1_rep1_F2L0_peaks.txt	intron (NM_001277285, intron 7 of 19)	intron (NM_001277285, intron 7 of 19)	21881	NM_001277285	22997	Hs.204121	NM_014987	ENSG00000080854	IGSF9B	-	immunoglobulin superfamily member 9B	protein-coding
Merged-chr19-9075889-2	chr19	9075785	9075993	+	5.825000	BG4_HaCaT_m1_F2L0_peaks.txt|BG4_HaCaT_m1_rep1_F2L0_peaks.txt	Intergenic	Intergenic	-17356	NM_001004456	125963	Hs.553577	NM_001004456	ENSG00000170929	OR1M1	OR19-5|OR19-6	olfactory receptor family 1 subfamily M member 1	protein-coding
Merged-chr13-45220079-2	chr13	45219977	45220182	+	5.825000	BG4_HaCaT_m1_F2L0_peaks.txt|BG4_HaCaT_m1_rep1_F2L0_peaks.txt	intron (NM_004128, intron 5 of 7)	L2a|LINE|L2	-19039	NM_198404	386618	Hs.23406	NM_198404	ENSG00000180332	KCTD4	bA321C24.3	potassium channel tetramerization domain containing 4	protein-coding
Merged-chr4-8183621-2	chr4	8183507	8183736	+	5.825000	BG4_HaCaT_m1_F2L0_peaks.txt|BG4_HaCaT_m1_rep1_F2L0_peaks.txt	Intergenic	L1MC3|LINE|L1	-15623	NR_134639	54436	Hs.479116	NM_018986	ENSG00000125089	SH3TC1	-	SH3 domain and tetratricopeptide repeats 1	protein-coding
Merged-chr12-58067828-2	chr12	58067713	58067944	+	5.825000	BG4_HaCaT_m1_F2L0_peaks.txt|BG4_HaCaT_m1_rep1_F2L0_peaks.txt	Intergenic	ERVL-E-int|LTR|ERVL	-20064	NR_135022	105369785	Hs.539353	NR_135022	ENSG00000257541	LOC105369785	-	uncharacterized LOC105369785	ncRNA
Merged-chr7-46786272-2	chr7	46786154	46786390	+	5.825000	BG4_HaCaT_m1_F2L0_peaks.txt|BG4_HaCaT_m1_rep1_F2L0_peaks.txt	Intergenic	Intergenic	-89150	NR_134575	730338	Hs.640207	NR_134575	ENSG00000233539	LOC730338	-	uncharacterized LOC730338	ncRNA
Merged-chr1-24417077-2	chr1	24416948	24417207	+	5.825000	BG4_HaCaT_m1_F2L0_peaks.txt|BG4_HaCaT_m1_rep1_F2L0_peaks.txt	intron (NM_001322856, intron 2 of 12)	intron (NM_001322856, intron 2 of 12)	1052	NM_001322857	57185	Hs.523442	NM_020448	ENSG00000001461	NIPAL3	DJ462O23.2|NPAL3	NIPA like domain containing 3	protein-coding
Merged-chr3-177483838-2	chr3	177483718	177483959	+	5.825000	BG4_HaCaT_m1_F2L0_peaks.txt|BG4_HaCaT_m1_rep1_F2L0_peaks.txt	intron (NR_047568, intron 1 of 3)	intron (NR_047568, intron 1 of 3)	41917	NR_047568	100505566	Hs.581170	NR_047568		LINC00578	-	long intergenic non-protein coding RNA 578	ncRNA
Merged-chr14-68140520-2	chr14	68140416	68140625	+	5.825000	BG4_HaCaT_m1_F2L0_peaks.txt|BG4_HaCaT_m1_rep1_F2L0_peaks.txt	intron (NM_002877, intron 7 of 10)	intron (NM_002877, intron 7 of 10)	316928	NM_001321815	5890	Hs.172587	NM_002877	ENSG00000182185	RAD51B	R51H2|RAD51L1|REC2	RAD51 paralog B	protein-coding
Merged-chr20-45416045-2	chr20	45415935	45416155	+	5.825000	BG4_HaCaT_m1_F2L0_peaks.txt|BG4_HaCaT_m1_rep1_F2L0_peaks.txt	promoter-TSS (NM_001184728)	promoter-TSS (NM_001184728)	-22	NM_001184729	51604	Hs.437388	NM_015937	ENSG00000124155	PIGT	CGI-06|MCAHS3|NDAP|PNH2	phosphatidylinositol glycan anchor biosynthesis class T	protein-coding
Merged-chr8-101012776-2	chr8	101012643	101012909	+	5.825000	BG4_HaCaT_m1_F2L0_peaks.txt|BG4_HaCaT_m1_rep1_F2L0_peaks.txt	Intergenic	Tigger3a|DNA|TcMar-Tigger	-39278	NR_033962	441374	Hs.652045	NR_033962	ENSG00000248599	FLJ42969	-	uncharacterized LOC441374	ncRNA
Merged-chr19-15379853-2	chr19	15379688	15380018	+	5.825000	BG4_HaCaT_m1_F2L0_peaks.txt|BG4_HaCaT_m1_rep1_F2L0_peaks.txt	promoter-TSS (NM_005858)	promoter-TSS (NM_005858)	-52	NM_005858	10270	Hs.594496	NM_005858	ENSG00000105127	AKAP8	AKAP 95|AKAP-8|AKAP-95|AKAP95	A-kinase anchoring protein 8	protein-coding
Merged-chr22-40499353-2	chr22	40499245	40499462	+	5.825000	BG4_HaCaT_m1_F2L0_peaks.txt|BG4_HaCaT_m1_rep1_F2L0_peaks.txt	intron (NM_020831, intron 3 of 14)	intron (NM_020831, intron 3 of 14)	-22447	NR_109965	101927257	Hs.662725	NR_109965	ENSG00000232564	LOC101927257	-	uncharacterized LOC101927257	ncRNA
Merged-chr12-93624872-2	chr12	93624772	93624972	+	5.825000	BG4_HaCaT_m1_F2L0_peaks.txt|BG4_HaCaT_m1_rep1_F2L0_peaks.txt	Intergenic	Intergenic	52346	NM_001270471	8835	Hs.485572	NM_003877	ENSG00000120833	SOCS2	CIS2|Cish2|SOCS-2|SSI-2|SSI2|STATI2	suppressor of cytokine signaling 2	protein-coding
Merged-chr10-79984933-2	chr10	79984831	79985036	+	5.825000	BG4_HaCaT_m1_F2L0_peaks.txt|BG4_HaCaT_m1_rep1_F2L0_peaks.txt	Intergenic	L2c|LINE|L2	-35828	NM_003019	6441	Hs.253495	NM_003019	ENSG00000133661	SFTPD	COLEC7|PSP-D|SFTP4|SP-D	surfactant protein D	protein-coding
Merged-chr10-5551984-2	chr10	5551805	5552164	+	5.825000	BG4_HaCaT_m1_F2L0_peaks.txt|BG4_HaCaT_m1_rep1_F2L0_peaks.txt	Intergenic	Intergenic	-25738	NR_120497	100132159	Hs.239600	NR_120496		CALML3-AS1	-	CALML3 antisense RNA 1	ncRNA
Merged-chr8-123633197-2	chr8	123633063	123633332	+	5.825000	BG4_HaCaT_m1_F2L0_peaks.txt|BG4_HaCaT_m1_rep1_F2L0_peaks.txt	Intergenic	Intergenic	19753	NM_001081675	340359	Hs.450252	NM_001081675	ENSG00000175946	KLHL38	C8ORFK36	kelch like family member 38	protein-coding
Merged-chr1-198220643-2	chr1	198220508	198220778	+	5.820000	BG4_HaCaT_m1_F2L0_peaks.txt|BG4_HaCaT_m1_rep1_F2L0_peaks.txt	intron (NM_133494, intron 1 of 9)	intron (NM_133494, intron 1 of 9)	63665	NM_133494	140609	Hs.24119	NM_133494	ENSG00000151414	NEK7	-	NIMA related kinase 7	protein-coding
Merged-chr6-37172284-2	chr6	37172148	37172420	+	5.820000	BG4_HaCaT_m1_F2L0_peaks.txt|BG4_HaCaT_m1_rep1_F2L0_peaks.txt	intron (NM_002648, intron 4 of 5)	intron (NM_002648, intron 4 of 5)	2138	NM_001243186	5292	Hs.81170	NM_002648	ENSG00000137193	PIM1	PIM	Pim-1 proto-oncogene, serine/threonine kinase	protein-coding
Merged-chr7-102991846-2	chr7	102991725	102991967	+	5.820000	BG4_HaCaT_m1_F2L0_peaks.txt|BG4_HaCaT_m1_rep1_F2L0_peaks.txt	intron (NR_105043, intron 7 of 20)	intron (NR_105043, intron 7 of 20)	18409	NM_001085386	58160	Hs.621233	NM_001085386		NFE4	NF-E4	nuclear factor, erythroid 4	protein-coding
Merged-chr1-182181506-2	chr1	182181404	182181609	+	5.820000	BG4_HaCaT_m1_F2L0_peaks.txt|BG4_HaCaT_m1_rep1_F2L0_peaks.txt	Intergenic	Intergenic	-119794	NM_001009992	127665	Hs.684328	NM_001009992	ENSG00000179930	ZNF648	-	zinc finger protein 648	protein-coding
Merged-chr3-19946997-2	chr3	19946877	19947117	+	5.820000	BG4_HaCaT_m1_F2L0_peaks.txt|BG4_HaCaT_m1_rep1_F2L0_peaks.txt	promoter-TSS (NM_001292048)	promoter-TSS (NM_001292048)	28	NM_001330688	151651	Hs.733920	NM_144715	ENSG00000163576	EFHB	CFAP21	EF-hand domain family member B	protein-coding
Merged-chr8-126934805-2	chr8	126934672	126934939	+	5.820000	BG4_HaCaT_m1_F2L0_peaks.txt|BG4_HaCaT_m1_rep1_F2L0_peaks.txt	Intergenic	Intergenic	-78349	NR_045262	100750225	Hs.571530	NR_045262	ENSG00000253438	PCAT1	PCA1|PCAT-1	prostate cancer associated transcript 1 (non-protein coding)	ncRNA
Merged-chr13-73169353-2	chr13	73169212	73169495	+	5.820000	BG4_HaCaT_m1_F2L0_peaks.txt|BG4_HaCaT_m1_rep1_F2L0_peaks.txt	Intergenic	Intergenic	110561	NM_001730	688	Hs.508234	NM_001730	ENSG00000102554	KLF5	BTEB2|CKLF|IKLF	Kruppel like factor 5	protein-coding
Merged-chr14-94026309-2	chr14	94026191	94026427	+	5.820000	BG4_HaCaT_m1_F2L0_peaks.txt|BG4_HaCaT_m1_rep1_F2L0_peaks.txt	promoter-TSS (NM_023112)	promoter-TSS (NM_023112)	-69	NM_023112	78990	Hs.278815	NM_023112	ENSG00000089723	OTUB2	C14orf137|OTB2|OTU2	OTU deubiquitinase, ubiquitin aldehyde binding 2	protein-coding
Merged-chr20-24930627-2	chr20	24930504	24930750	+	5.820000	BG4_HaCaT_m1_F2L0_peaks.txt|BG4_HaCaT_m1_rep1_F2L0_peaks.txt	Intergenic	HERVE-int|LTR|ERV1	-18603	NM_003650	8530	Hs.143212	NM_003650	ENSG00000077984	CST7	CMAP	cystatin F	protein-coding
Merged-chr14-103847685-2	chr14	103847536	103847835	+	5.820000	BG4_HaCaT_m1_F2L0_peaks.txt|BG4_HaCaT_m1_rep1_F2L0_peaks.txt	promoter-TSS (NM_015316)	promoter-TSS (NM_015316)	-36	NR_038436	145216	Hs.578091	NR_038436	ENSG00000258735	LINC00637	-	long intergenic non-protein coding RNA 637	ncRNA
Merged-chr3-149340143-2	chr3	149339980	149340307	+	5.820000	BG4_HaCaT_m1_F2L0_peaks.txt|BG4_HaCaT_m1_rep1_F2L0_peaks.txt	Intergenic	Intergenic	-6382	NM_138786	116441	Hs.22026	NM_138786	ENSG00000163762	TM4SF18	L6D	transmembrane 4 L six family member 18	protein-coding
Merged-chr20-31952083-2	chr20	31951926	31952241	+	5.820000	BG4_HaCaT_m1_F2L0_peaks.txt|BG4_HaCaT_m1_rep1_F2L0_peaks.txt	promoter-TSS (NM_030815)	promoter-TSS (NM_030815)	-3	NM_030815	81572	Hs.435755	NM_030815	ENSG00000088356	PDRG1	C20orf126|PDRG	p53 and DNA damage regulated 1	protein-coding
Merged-chr2-130328983-2	chr2	130328878	130329089	+	5.820000	BG4_HaCaT_m1_F2L0_peaks.txt|BG4_HaCaT_m1_rep1_F2L0_peaks.txt	Intergenic	LTR78|LTR|ERV1	13125	NM_001321119	84317	Hs.104203	NM_032357	ENSG00000136710	CCDC115	CDG2O|ccp1	coiled-coil domain containing 115	protein-coding
[truncated: 5,914,594 more chars]
