## Supplementary File 7 for "Promoter G-quadruplexes and transcription factors cooperate to shape the cell type-specific transcriptome"

	baseMean	log2FoldChange	lfcSE	svalue
WASH7P	4.01406932274745	-3.79949172989278	1.46740729252912	0.00223025792356216
LOC729737	2.91745612757083	-2.21376519262767	1.37066784485078	0.0200383710833215
FAM87B	5.47675860518456	6.40799054504097	2.61647280710667	0.00154091287042034
LINC00115	4.83719623098229	2.80892331082268	1.1487027273722	0.00520452565290747
LOC100130417	6.1348020213685	2.2923308736364	0.86543365351214	0.00623506677521929
SAMD11	18.8172553064208	1.15786726068673	0.50460664324717	0.0501569617762191
KLHL17	102.853957095447	1.45619032051564	0.28284793654426	0.00479195884343581
HES4	110.427924823717	-2.158671846414	0.21131041656617	6.47138654017115e-10
ISG15	1730.62094058791	1.78633905153408	0.245827612819131	4.26673199328945e-05
AGRN	3941.55336737537	-1.65623210420485	0.143473244068541	8.26878961737579e-08
RNF223	30.8653627154	-7.24995455542221	1.29843864529406	2.31219851091493e-08
SDF4	1477.99091406805	1.09995055458487	0.114407160792218	0.0204906554695296
SCNN1D	34.6256397261373	5.05746131214428	0.651139015257516	6.957531174489e-12
TAS1R3	11.1452245635689	4.4482044672894	0.915323394187927	3.66071303565325e-06
MXRA8	369.302399185543	6.85486042878508	0.338063280861915	6.25230171887883e-70
CCNL2	833.00182445703	3.31278213085811	0.113883417715469	1.14247086529663e-94
ANKRD65	40.0990416244837	-7.66050272598278	1.29040179524728	4.01785372800971e-09
VWA1	90.1042457820434	-11.2856881487492	3.07814851212158	2.52852575878524e-05
ATAD3B	284.861023218147	-1.41304905120308	0.118999927153482	1.37942763988906e-05
ATAD3A	513.254115524208	-1.19112356635785	0.10075171256621	0.00231432974008899
TMEM240	1.70516008639318	1.77731095353834	1.66948910786575	0.0395818562883024
C1orf233	62.489418512189	-2.45827655188503	0.281478137728344	3.54739571297526e-09
SLC35E2B	190.333801754453	1.5135665595205	0.154121606523368	2.61717739556184e-05
CDK11A	100.954938282789	1.34893134044367	0.203523047713881	0.00364579559315225
SLC35E2	180.497371903444	1.09056778908142	0.165610110707029	0.035133826413835
TMEM52	4.10611569535723	-5.68415346937532	2.61574713824722	0.00298527182910215
PRKCZ	72.8827694180054	-4.99308474495234	0.412777361239452	0
SKI	524.292346616964	-1.30832997775764	0.133885911600909	0.000779312349245936
RER1	1427.84967525409	1.01824915003738	0.0777859641594217	0.0561679672328629
PLCH2	10.2578926706433	-2.12963107223181	0.636726203112125	0.00311329952830124
PANK4	200.577401869785	1.20574668240329	0.191802890230756	0.0148574477573
HES5	2.48036318727097	-2.74616439703995	1.63844171604199	0.0149924874913643
FAM213B	212.034802742275	-3.04082206794591	0.201220473482817	0
ARHGEF16	101.949856669925	-9.08637290024227	1.29581755780914	6.18328530535745e-12
MEGF6	71.8232573091738	1.48793032750765	0.264770250605497	0.0026290225810361
TP73	39.797556616881	-3.00642197784799	0.37035506297186	9.37964769503041e-10
TP73-AS1	159.492997283158	4.71725524815176	0.784108704845251	3.82092103552996e-08
AJAP1	12.2136466884793	-7.8664372186619	2.71158171744147	0.000406332096543954
KCNAB2	141.947886987306	3.63257670308943	0.258886409697119	7.52574834532243e-27
LOC102724450	1.77557045554733	3.26878518038808	3.03753327777439	0.0251622148851956
RNF207	107.953152877698	2.35803049469004	0.246286164832065	5.70300505264269e-10
GPR153	414.148190736771	-2.43623282316942	0.183103727192643	5.00547201652291e-17
HES2	202.733313706735	-6.71584018150089	0.418018885860807	0
ESPN	45.865144873482	-7.05281351631813	0.975493672884291	7.81223382438575e-12
NOL9	619.484523720721	1.0967394533482	0.138724299185589	0.0273272681182524
TAS1R1	1.81402272356079	1.90378541054168	1.67358004232299	0.0353179482259882
ZBTB48	157.504886138599	1.83722334591495	0.176597647039777	3.79054258850055e-08
THAP3	124.283104070927	2.16059663704141	0.196859373591952	5.78204964102689e-11
VAMP3	1494.39031938261	1.26599457933904	0.0812774998227467	3.3905852350147e-05
PER3	194.789445901084	2.03077789455316	0.190596844408834	1.01808017560783e-09
TNFRSF9	427.232923194488	11.3559910010839	1.3315761843842	8.64537514549274e-17
PARK7	2064.522701701	1.06849952407295	0.0966496958494584	0.0268010352796723
ERRFI1	1164.59719455084	2.15318308463395	0.473442740812806	0.000533076398060478
SLC45A1	5.54041442006046	6.49394737792974	2.58103196156978	0.00129119199058742
LOC102724552	2.3819392245709	4.59484755636242	2.60667620647923	0.00800571513701872
ENO1	33314.4105385899	1.02231667399584	0.155594605987175	0.0644889368551742
ENO1-AS1	1.89559910942943	1.9801774109118	1.7200073050436	0.0337744986074771
SLC2A5	1.15154099141057	0.795191910373336	1.2082935617182	0.0986193873075461
H6PD	924.318560829607	1.44628903447888	0.170073523351186	0.000298676494704782
SPSB1	455.531914925775	1.53529758375797	0.120856952388974	1.79150065583845e-07
LOC100506022	9.93762737901596	3.20357987607572	0.78066768401704	0.000159956575529647
TMEM201	466.748072139682	-1.92915743942358	0.144345313196319	1.55878933256318e-12
PIK3CD	475.305927282242	5.78139539934719	0.223932153636089	2.27867611178632e-104
PIK3CD-AS2	2.03717857460327	3.99935672870154	2.76450624196307	0.0145244074116447
LZIC	353.934005501826	1.08515031764127	0.118906408558493	0.0264361669319943
NMNAT1	245.201803112856	2.03900876901484	0.196571337060788	1.99487339985179e-09
KIF1B	1683.99454899444	2.09121205666243	0.102729894074429	8.51897197088853e-29
CORT	3.56882503623655	2.05022031872227	1.2399327672558	0.0215670878642741
CASZ1	115.021120889699	-3.24874889925484	0.237567282377264	0
MASP2	27.6691396355496	4.52768033192467	0.588181551674969	3.04291460617853e-11
SRM	1077.12285750057	-2.5125291924606	0.213676897933732	1.87538621444482e-14
MTOR-AS1	1.92861309232814	1.17972960989707	1.25916077395728	0.0645709602109429
ANGPTL7	3.74148510840565	5.69845766615235	2.54846384054936	0.00261955008152653
FBXO44	60.701209066671	4.94693079062676	0.436210018096495	6.31688245577935e-22
FBXO6	43.0596679133599	4.76051790722189	0.495845946451987	3.86702318821916e-16
MAD2L2	385.839257247438	1.03272106050668	0.173839564280213	0.0606406702174676
MTHFR	198.52733904118	3.0270249529124	0.179946096219264	6.37715012428421e-32
CLCN6	147.186111537948	2.26264879116287	0.24660689351075	4.91667720007392e-09
RNU5E-1	193.785794506408	12.6115978903301	3.11147652251621	4.31520180871867e-06
PLOD1	3394.96248846438	2.45182164103922	0.204128228133256	1.35803215327657e-14
TNFRSF1B	190.399487197835	4.05970386897496	0.368322229811632	6.48010754613965e-19
VPS13D	1385.15391788851	1.91559076851004	0.126843674754072	6.77052763257034e-15
KAZN	55.7571677162452	-5.66465239501705	0.590820877038519	2.76237925819876e-17
C1orf195	1.76252406356354	3.29137393250155	3.00811651238656	0.0243402622135921
FHAD1	8.82793573455908	2.58138235179757	0.700541360148271	0.000894412902476339
CASP9	94.5170903385063	3.87596418758866	0.274714920584847	4.79307220911779e-28
DNAJC16	476.505557049321	1.96713901742077	0.117197549211547	8.6544456316584e-19
AGMAT	4.88567805352355	2.50768421705516	0.993510350820454	0.00598047039930985
SLC25A34	7.06974287983222	2.88406657958677	0.872823545369647	0.00118580887365664
UQCRHL	46.2891453049311	-1.39708578438775	0.279324613235201	0.0073717890756222
FLJ37453	52.2011385020145	1.42574717656812	0.264524146280278	0.00482109083501493
SPEN	1395.48902267865	-1.19090339760921	0.136801461099243	0.00778248024391737
ZBTB17	278.344300214659	2.18132205952931	0.140764086546803	2.97238729033441e-19
EPHA2	1331.21918133649	2.09938648839591	0.159069709313872	6.39258800939627e-14
SPATA21	2.59510774248904	4.79807858999423	2.60470933577153	0.00686600675357913
CROCCP3	40.2794339328107	3.92795687406746	0.421317705959222	5.09086866315132e-14
MST1P2	8.39031255468704	3.21429402892203	0.812627087380655	0.000221741542293548
MFAP2	23.4445461348774	-4.81320627074596	0.696658997455891	6.95957695874971e-10
ATP13A2	754.182859022372	-1.28247905420352	0.133794464110728	0.00135676573246516
PADI2	4.16558743116661	-3.06116136282597	1.23805082303305	0.00422299812922152
PADI4	2.41212237537221	-0.815483758766428	1.08233073659257	0.0987599912556861
RCC2	3438.38696714071	-1.36681558378468	0.0938785087179882	1.82588741875005e-06
ALDH4A1	343.029641801167	-1.94943607710098	0.17651651443274	1.16296430067943e-09
IFFO2	1181.58758127465	-1.78158460915904	0.0985707498428898	2.15136586381058e-17
UBR4	5684.21597804853	2.22993457812639	0.177504653261959	5.59654197581311e-14
EMC1	1979.00201476073	1.25706836384124	0.14885228466353	0.00355010429275808
MRTO4	1329.24825599495	-1.56392445726278	0.0935387791859389	2.6491523524346e-11
AKR7L	5.05257393285051	2.16765256304382	0.927623797347413	0.0105172204864542
AKR7A3	3.41789254155449	1.34255152378667	0.919042214783379	0.0455926859504026
LOC100506730	42.5426329310507	1.67964254899614	0.316618917044095	0.00121271497178666
PQLC2	237.749506489209	1.86937177282992	0.145987394481749	4.00791777448377e-11
HTR6	1.14093908080186	1.63942161042635	2.41862516255468	0.0534697023690792
OTUD3	334.644354835496	2.79103552193668	0.203210146121309	7.20223082656686e-21
PLA2G2A	1.53937115307862	-1.5486477940062	2.6188768233045	0.0591771959675949
UBXN10	3.73765864494929	-1.2922361305073	0.883918827217506	0.0484711054241093
CAMK2N1	1491.61577486689	-4.22728945376298	0.105530303592394	0
CDA	141.411660071084	-2.15329489592217	0.248237851565971	6.27711028706904e-08
PINK1	297.713139905849	1.53195814554072	0.128022339887116	6.62684358961076e-07
KIF17	5.17437834468633	2.99347023379709	1.10998323805122	0.00294348458743314
SH2D5	63.3691437144571	1.20251371519876	0.275378848835626	0.0257682668941243
HP1BP3	2639.57911751984	1.14091117912607	0.0730434157565215	0.00212871932632252
ECE1	2303.25699744786	1.6920867683434	0.153136582278965	1.17264378847675e-07
LOC100506801	5.37870252543294	3.6768446884537	1.13708258885852	0.000692162737403881
NBPF3	250.104820662089	2.5448436229148	0.188668684084196	2.66023103294311e-18
ALPL	32.6854515774976	3.236726256826	0.485763193660036	7.11716290030106e-08
RAP1GAP	82.0266906781947	-2.69587684850064	0.249099027178019	1.37247858490047e-13
LDLRAD2	1.9338194776702	3.95402969598883	2.68787834150183	0.013970157476416
LOC101928043	3.6301781209732	1.10819311943743	0.884230583951468	0.0668364657592387
LINC00339	133.976584534228	1.8567571215907	0.188099887811044	9.31708133861988e-08
WNT4	48.0864988503251	-1.65164388838585	0.317189043059324	0.0015768590786537
ZBTB40	626.37866665849	1.41186863289626	0.100937553109716	8.97934070657057e-07
C1orf234	1.58033515941994	1.50958448486708	1.59092918160211	0.0496781291435335
LINC01355	51.0690857870878	5.4843354094417	0.556800912135571	8.68756504180282e-18
ZNF436	416.092073000888	1.89927559515856	0.128336542806256	3.41923205743184e-14
ZNF436-AS1	28.0424724744547	3.48710906543187	0.518520682358254	2.58122850169625e-08
TCEA3	47.2111189841204	-1.04580031037137	0.263924896133177	0.0618048793794773
ASAP3	427.49021004748	2.35036184600632	0.151443956425499	2.92398654810057e-21
E2F2	283.775709824721	-1.5874205027289	0.175601685742866	2.50240110786317e-05
LOC101928163	1.43924189443409	1.32302921198281	1.50922113187624	0.0586666540569416
ID3	2160.34360217374	-1.41385059721926	0.255587930882466	0.00470542813419166
TCEB3-AS1	7.13353785123518	1.54621782315516	0.673073050207753	0.0228005993491108
HMGCL	457.877471645213	1.86572903185829	0.163157672684889	1.78618118198343e-09
FUCA1	547.321603694345	3.51744020033445	0.167708086176734	8.17021412482647e-54
MYOM3	2.90946553558594	5.06490005704702	2.598672171526	0.0053612563306714
IFNLR1	76.9913312075547	-8.65526370246425	1.29325994241737	5.16188670318894e-11
GRHL3	127.226123883271	-5.47497622589075	0.365498552764911	0
STPG1	165.521495190671	1.21953731924087	0.158574028002312	0.00791997628203935
NIPAL3	1745.58679488352	2.49571060238501	0.114632852925357	1.67460510055706e-41
CLIC4	5301.13568821098	2.44286404806029	0.101847113598233	2.67984149807223e-48
RUNX3	111.063782249935	9.35981595404287	1.29576495096568	1.39522791660953e-12
SYF2	591.555757987072	1.31940291930299	0.126080422218875	0.000404402047365423
RSRP1	243.356872346321	2.91717096641005	0.175098984932729	2.25211888756629e-30
RHD	2.8273250436115	5.02177925050776	2.56097630575428	0.00524348884251278
TMEM50A	1352.36486082868	1.19501548986247	0.108568610246735	0.00293828426762906
RHCE	3.4901894534734	5.30795940912494	2.69315408233806	0.00493172844891872
TMEM57	533.044253478757	1.49976924892281	0.175984903618826	0.00015227106685729
MAN1C1	4.26621619048774	2.90285063286635	1.45775054610576	0.00954456158540914
SEPN1	1267.91364773374	-1.2885582391663	0.194028321619665	0.00638734652346601
MTFR1L	323.213241133776	2.3536931695557	0.139917557917337	1.45411543388021e-24
LOC646471	29.0292416550036	4.14399855543386	0.525452937836206	3.31085347834195e-11
AUNIP	192.332796711077	-1.23139618924058	0.166841697437819	0.00789868494828583
PAQR7	394.498144633629	-1.73216751153593	0.153706869040803	3.23789649357906e-08
EXTL1	1.36227981169485	2.15545149335054	3.0303145622733	0.0448876878052491
CNKSR1	149.029119054043	-4.03664174062229	0.255654473516126	0
SH3BGRL3	2115.22601642965	1.09815798792851	0.092609254098743	0.0151627631134074
AIM1L	49.9554182356404	-5.50312762863705	0.574446892540729	5.12049010497469e-17
LOC101928324	2.75364621109693	3.09846012217793	1.59838695132231	0.00941337076809036
HMGN2	2189.76791344389	-2.8893990410856	0.110183786527202	0
RPS6KA1	1134.60654601099	-2.77707550615119	0.0926349391030125	0
ARID1A	1007.73730570256	-1.38298023824522	0.182435930172903	0.00142182525719747
SFN	4578.28712369659	-12.1143821097399	0.543367072293761	0
KDF1	207.509174985333	-6.63320576416053	0.405642321322823	0
SLC9A1	739.115388339203	-1.40206804063506	0.173292331548989	0.000752306531837792
ACTG1P20	46.2662212138967	3.76239534135319	0.424637264663402	9.61287441801655e-13
SYTL1	91.4322650428557	-5.66583700432586	0.454775033673405	0
CD164L2	1.39625898937012	-2.03504419111161	2.96236558828579	0.0469124696058489
FGR	5.02664435101479	6.13257004226752	2.70217387485368	0.00229318044433311
IFI6	2517.02379983846	5.80631083990625	0.486501219005091	2.27023509444769e-25
FAM76A	233.884781755384	1.39275791974871	0.143609101713719	0.000215485633624587
STX12	774.573116567726	2.24214143366418	0.115925044471408	2.57329043517865e-29
SCARNA1	61.8239929453456	10.7568555467604	2.93043209490031	2.63527543817565e-05
PTAFR	97.7420656807426	-3.96360529528222	0.316869083006609	0
SNHG3	678.091798405327	1.67091469200885	0.133940209687423	7.93546445101672e-09
RCC1	2453.51023623299	-1.30428246352267	0.0934112754273219	3.56970706013477e-05
SNORA73A	2771.54403019339	9.49294513483825	0.455588378694201	1.83496397382826e-80
SNORA73B	5422.70716873955	10.3437398330096	0.299315007723725	3.33834514804531e-217
TRNAU1AP	238.357662137955	1.22632745485225	0.164892966799153	0.008092166051415
SNHG12	177.868151523752	3.18084604828966	0.248808254277695	1.15347905389834e-20
SNORD99	9.17939398412384	5.45674753456028	1.34924701991879	2.92226464301383e-05
SNORA61	17.2823562530796	3.28540397119144	0.558137981257278	8.32042258934352e-07
SNORA44	28.7874069947871	4.1196056829526	0.535180108030459	9.06251122908157e-11
SNORA16A	14.2405988924749	5.37003590304835	1.02388277578865	3.59750624993498e-07
RAB42	14.7693466469282	6.22881483081471	1.3276267491027	1.65435995294557e-06
RNU11	33.2997699440231	6.6913813948725	0.996312882049571	1.84386600618175e-10
EPB41	423.732343896331	1.07961740491512	0.109248783956645	0.0259722618337786
MECR	242.087929554104	-1.40039661754597	0.137131406685337	0.000111530124696677
PTPRU	778.353750149055	-2.79825424286831	0.117147936586544	0
LAPTM5	18.078071837122	-3.59137266599538	0.587254124429439	1.96239251339736e-07
FABP3	8.5940509549497	1.90518142634131	0.699354154402038	0.00978688527831575
SERINC2	3116.7422794927	-4.5514214985633	0.363861941297397	0
TINAGL1	2504.48650948641	-12.4027805170657	0.810375581215859	0
HCRTR1	1.7385715307448	3.23806078227579	2.97535318210647	0.0249368333615385
COL16A1	192.372784121479	-1.11182761222873	0.182159802635535	0.0316379922399269
ADGRB2	82.8212074349676	2.33787881917054	0.273474661571992	1.44583765326056e-08
SPOCD1	154.530263898077	1.68197041061679	0.209539254091076	3.61582975132587e-05
TMEM39B	228.168418355877	-1.21793932824933	0.164730159684827	0.00918961369670139
CCDC28B	14.0321134210146	1.606853059823	0.52161049215948	0.0124964320607385
DCDC2B	18.8122590676422	4.59273509698823	0.711442229937136	6.3651088616159e-09
TMEM234	81.8277850234693	1.22570836285358	0.218579015391493	0.0160131336976627
FAM167B	3.34755377971244	1.33876209469893	0.912794416187318	0.0458403287063075
LCK	4.6210563431106	-4.06904793728547	1.46664542903647	0.00145223290616751
MARCKSL1	625.396932878456	-2.1261469170183	0.241472647469017	5.59582821822898e-08
FAM229A	4.61034720216106	1.91335715953597	1.01006470997575	0.0195292142587851
TSSK3	35.7766571744416	3.41369174871464	0.413883758646477	8.77187060439978e-11
BSDC1	908.268880244994	2.08808886365681	0.145476217195844	8.25686661811833e-16
ZBTB8B	2.03257564670337	-3.25337591873242	3.2482380126776	0.0276185584161924
SYNC	10.1647549298362	2.99985715442763	0.778094587991405	0.000361216526807195
KIAA1522	2079.58453861337	-4.78954823066985	0.118435639207323	0
S100PBP	420.152733254701	1.00350471254686	0.102465420103592	0.0742924873724981
FNDC5	5.27014411849157	4.44531405109552	1.44349770816813	0.000611712581166417
TMEM54	447.858125886005	-3.67252099403921	0.187555107676239	0
RNF19B	459.249045404032	-1.6258787227985	0.178983105031577	1.22110570746533e-05
TRIM62	147.109945448914	-1.31659540953334	0.182199937380932	0.00342708672646384
ZNF362	217.744500426499	-1.08521845905239	0.245445716815186	0.0472372712138268
MIR3605	1.47809162390045	2.47223735551079	3.08468207525745	0.0389604652981443
ZSCAN20	107.577698753295	2.26417113926141	0.212237312761856	3.96142965419896e-11
GJB5	371.180900277545	-13.5958762739002	3.32890612382863	3.29970608427556e-06
GJB4	31.2130731733788	-7.28210262155884	1.29251294612947	1.71867634745816e-08
GJB3	1039.36677946336	-11.6609961541558	0.972963071823575	0
LOC653160	13.2453217559565	1.15766721121724	0.489468167359153	0.0494948294437982
ZMYM6	308.81116142611	1.05047882042629	0.131775669277311	0.0447471432360376
SFPQ	4436.52564558855	-1.20110889191317	0.0939592711042398	0.00124013093061492
ZMYM4	1005.99361382791	1.0910731168243	0.100023050168876	0.0194252168835839
KIAA0319L	513.971221557222	1.21057665185287	0.128786990930787	0.00452162652816438
NCDN	422.181155356886	-1.04569899536725	0.145714694832109	0.050009393823879
TFAP2E	7.25157635922955	2.9437613025984	0.859557688471034	0.000882971910910944
C1orf216	195.077731180673	1.08351284411977	0.186998450690596	0.040607759962588
AGO4	188.516246370366	1.58692538757347	0.162534787302001	7.09184238217246e-06
COL8A2	12.5756426142702	2.22609941971107	0.628386111712868	0.00198846724513964
MAP7D1	1808.90198801406	-1.23071961904961	0.130935276919227	0.00322856199064291
EVA1B	133.085243063146	4.00079282851894	0.295095592836655	6.60627358618451e-27
DNALI1	3.5534478068964	2.84751679565855	1.23131390277231	0.00612845234821241
CDCA8	1163.76808618372	-1.59445367085977	0.168647398989596	1.08822727972864e-05
MANEAL	417.874884772854	-4.40559679842419	0.191521150332296	0
C1orf122	396.946492713778	-1.09603428228216	0.115772964980086	0.0221784796178884
FHL3	121.100310766757	-1.0546945679705	0.215942660307605	0.0545037727932049
POU3F1	7.19889153730808	-3.99351375071632	1.14299517303631	0.000305584791804676
GJA9-MYCBP	0.788006217859387	0.802795974137621	1.36131526468181	0.0962879870444671
RHBDL2	50.2862206040269	-1.65375224818785	0.273809742712241	0.00061030902619113
MACF1	3444.96380835582	2.84874549362836	0.164454529228335	8.97049763617214e-32
KIAA0754	252.559994036921	3.28576099953544	0.210681009190579	7.74907435990569e-30
BMP8A	5.82810488970208	1.48226876702978	0.760909623810066	0.0307286733784487
PABPC4	2113.86193796005	-1.35213773080742	0.123226826609076	0.000143786816504485
LOC101929516	4.44761071017015	4.05074013297524	1.51224529421563	0.00170171720122274
SNORA55	3.53461686286499	1.76686346337385	1.04803968230325	0.0258701220255159
MYCL	32.3079587871757	-4.1708800914775	0.5257496568433	2.56003307283406e-11
PPT1	2290.06751217547	-1.09906230720753	0.176421533765475	0.0342550559656722
RLF	841.15829189915	1.31119539914729	0.137249633099651	0.000867901510942395
COL9A2	3.89892864397514	-1.33826002508185	0.912942391145522	0.0459818207409765
SMAP2	537.181315301406	1.87647686947483	0.122974309467224	1.23318029316936e-14
ZFP69	45.9429387090237	-1.62324720465185	0.267755132574055	0.000734334941347532
RIMS3	9.33362673018789	2.50305748625281	0.665103658292091	0.000886777399997399
NFYC-AS1	12.0154260951406	2.48882814016809	0.598491555674082	0.000459460004237909
CITED4	339.557755859498	-4.16679371082093	0.235852082691995	0
CTPS1	1090.23325781057	-0.991717654703539	0.0896772466258249	0.0887661021098534
SLFNL1-AS1	10.088767755237	2.4293523209858	0.693746248652482	0.00155576207711963
SLFNL1	3.24769764062126	1.79908342138673	1.26383837093277	0.0308130343522676
FOXO6	11.551916167383	-1.50539681272725	0.535309621532496	0.0184132630151275
EDN2	1.36477094463481	-1.24535057380234	2.02014294135684	0.0669192888144729
HIVEP3	291.968415279397	-2.03349508331201	0.190244770794323	8.99794396323918e-10
RIMKLA	5.9612415634699	4.64196237124363	1.43067571695027	0.00038733711920384
CCDC30	5.82263500126261	4.64013675939994	1.42166969249103	0.000375431818934152
PPIH	304.404348215398	-1.45510399542384	0.12838181087356	9.8367394620162e-06
YBX1	5884.14011616884	-2.06561789087436	0.0772169431123636	0
P3H1	584.490614745357	2.70912807205573	0.111426237241926	4.95807680654572e-56
LOC100129924	1.4884336586296	2.47324223185867	3.17300312411176	0.0396804401638271
ZNF691	71.712009899261	1.01903956077007	0.215130782012262	0.0697185824878939
SLC2A1-AS1	1.66882009342171	1.44445545000232	1.6302351136613	0.0526300237149307
FAM183A	1.86453745496089	-1.69674024649282	1.63444276151702	0.0420899421271911
EBNA1BP2	1965.70739178452	-1.78627073916853	0.110204913027838	1.16444328083762e-14
TMEM125	10.1694167284113	-7.53435316834546	2.68023659714466	0.000525647575352989
C1orf210	18.732242509138	-8.62289486640933	2.79152985614858	0.000217181186890515
CDC20	3681.80600847109	-2.94487911616737	0.128868539359901	0
SZT2	400.890515452587	1.16963176664294	0.141079045945278	0.0116576857107258
PTPRF	2523.09770753594	-1.52807814122527	0.488745674018796	0.0146072531476749
KDM4A-AS1	17.1288301275913	1.01970673377899	0.468512858854416	0.07355367968251
ST3GAL3	100.274820647187	1.54286579496166	0.256714180042048	0.00134344032978207
LOC101929592	2.13937988871929	4.239024836353	2.6493242999967	0.0110497472618271
ARTN	126.537349852551	-5.27096770538489	0.341926728043655	0
DPH2	698.732211216332	-1.96845753982442	0.134716069961723	8.54735342246565e-15
B4GALT2	805.666578113874	-1.09437697483148	0.100649967688263	0.018692811632011
SLC6A9	394.350391611059	-5.79729770444103	0.2573123809199	0
KLF17	3.76326781947007	5.67543488009319	2.5763965975292	0.00280539894213748
ERI3-IT1	7.20918017182632	1.2544897684208	0.652870347885193	0.0444319377301846
C1orf228	8.38009894771783	5.28456314231726	1.35073122896061	4.71894847327397e-05
RNU5D-1	11.2282012920143	7.82733143013357	2.66726770299506	0.00037633023246965
RPS8	6884.05514634271	-1.11555357469389	0.0811635671104959	0.00734175448184865
SNORD46	9.55174298267346	4.1675627258501	0.935954440699663	2.06799158687041e-05
SNORD38A	3.32578512924778	1.16223708804035	0.971515234936154	0.0622491202385487
TCTEX1D4	6.06903534125238	2.94332005627982	0.925419925967287	0.00141361530627786
BTBD19	39.5791026329384	4.93126085332576	0.557688347137391	2.21575911247542e-14
PTCH2	16.3814773897132	4.37020108303649	0.764640592740021	2.03134813901574e-07
UROD	741.960855145568	1.39396199063093	0.134409443480085	0.000106011848472534
ZSWIM5	80.9233850541855	11.195801436243	2.97144200956959	1.59222315736444e-05
HPDL	184.208152080595	-6.93585833636069	0.47624716207636	0
MUTYH	201.904679609644	-1.03212993070247	0.147742631187667	0.0583529794644012
TOE1	232.684574737579	-1.21989134214894	0.173425649440793	0.0102615478948766
CCDC17	10.7056527669574	2.25107558911577	0.629201850402321	0.00182456586728548
RPS15AP10	3.43586363438939	5.50798598535158	2.55667190581913	0.00322301870112787
TMEM69	479.458833199516	-1.42230884379152	0.124466278411399	1.94854454551377e-05
IPP	175.36890780141	1.14801413183401	0.165951630982241	0.0198459306902242
TSPAN1	1025.82224602998	-6.4234246082037	0.186417139263784	0
POMGNT1	881.747351311194	1.46103288040356	0.0877492404935188	2.2918862189389e-09
LURAP1	1.99649766255467	-0.987181112635101	1.09566120854094	0.0786509699743319
RAD54L	259.981970662737	-1.45560970519641	0.152224269024037	8.58955996264018e-05
NSUN4	406.464028726666	-1.02905482448686	0.100708311049858	0.0516442714684741
FAAH	102.687249356973	-3.23926115259068	0.2331505387244	0
DMBX1	26.846318135382	-7.04627038078186	1.29870495309033	5.99967049295773e-08
MKNK1-AS1	4.5822200490693	1.98491853229929	0.947894515810781	0.0158196736037812
CYP4B1	9.88245350256139	-4.5994585942642	1.07368338579485	2.43432559644727e-05
PDZK1IP1	39.3764238579255	4.94640537318214	1.4416980522927	0.000213808641284602
LINC01389	9.49825762972699	-1.03871350048586	0.580535816705856	0.0720925029415141
FOXD2-AS1	27.780301722436	-1.32918696233357	0.450039526829826	0.0258956197126651
FOXD2	28.04618319248	-1.47767874462755	0.35755197876638	0.00878400681181116
TRABD2B	1.3744110231859	-2.2170055918005	2.96196982958314	0.0429097083193072
SLC5A9	0.832583678925502	0.852771423382918	1.40622924128428	0.0897756403198974
SPATA6	40.8695943048531	4.43934730795841	0.480339692639292	9.56594766751557e-15
CDKN2C	253.706488253541	1.26883775301348	0.132637289146053	0.00165268882371453
RNF11	1179.73637727918	1.26686252530121	0.0824352913646426	3.79604741389037e-05
TTC39A	5.47959672819885	2.66450379993854	0.998253009010299	0.00418349378931925
RAB3B	265.760684911393	9.7929557570707	1.01386189061675	2.26690558402124e-20
TXNDC12-AS1	1.34106120673621	2.38049804758239	2.97051448808396	0.0396475737073458
ZFYVE9	497.082110681447	1.31164062469754	0.0998294813721858	5.64746610200528e-05
ORC1	460.92823825139	-1.66398710018539	0.135612954122888	1.4164999521603e-08
GPX7	84.1764616251432	11.2621525586527	2.98101090616375	1.52818143152905e-05
COA7	410.928602282635	-1.22729375846646	0.120680624298431	0.00236580220508738
ZYG11B	811.763476105129	1.77586284284097	0.0901763038691506	4.07091140394752e-20
ZYG11A	41.567340841286	10.099343550059	2.863659249582	4.62859560501856e-05
ECHDC2	131.917588302735	2.27866995308114	0.185529742981872	7.17217474737947e-14
LOC100507564	5.12149756837456	1.0604866064846	0.699801925833093	0.0698031283517409
GLIS1	28.6796153616261	9.47801987292102	2.81235584843859	8.04970778992268e-05
NDC1	1881.59697396629	-1.09192303256826	0.133157876838906	0.0277780572260843
DIO1	5.82900456018912	4.56911282821497	1.44271692347328	0.000477248728143964
LRRC42	604.113191840148	-1.11198350124991	0.116434166332781	0.0180401836524088
TMEM59	1804.16134228872	1.11203239792653	0.100299480497546	0.0135360899998793
SSBP3	463.135891285939	-2.32640737994538	0.118831231771215	0
ACOT11	244.108868029428	-3.81183529712302	0.183422278993498	0
FAM151A	4.69158806851716	-2.35991973925151	1.02990986414339	0.00923643942987662
TTC4	4.42973820521484	-1.1468235817799	0.836633506780826	0.0616034965508858
TTC22	101.019093261494	-11.4777409911895	3.10018490995726	2.1141113107931e-05
DHCR24	2912.11486240636	-1.69809817549299	0.137553681137514	5.67055419387901e-09
PCSK9	312.981737700288	-5.35535795892129	0.228401713495423	0
PRKAA2	291.300605116444	10.7878877668172	1.31349033002129	1.11049814182061e-15
OMA1	267.262863313481	1.13775260348248	0.11939740250055	0.0126903126689757
TACSTD2	3979.5764093994	-13.0777434645088	0.809880334396278	0
MYSM1	661.3169039511	2.01490727070938	0.157316976140893	1.43925923953032e-12
JUN	1583.71298231335	1.51969746493514	0.153850190183732	2.14500983276693e-05
LINC01135	1.22740229647746	0.995469999898064	1.30216050469598	0.0777162172701784
LINC01358	7.40139383094265	7.07173280307499	2.59663410627649	0.000721552251223167
HSD52	1.29862399681894	1.53754106712141	2.40188208173019	0.0576493093671045
FGGY	63.9031467341723	1.85232339381865	0.280370860406545	7.39786159323651e-05
HOOK1	169.983252730268	-7.13237422357682	0.520117047048942	0
CYP2J2	20.4297323161855	1.9749331562321	0.466113643452075	0.00145779257737012
NFIA	211.43424288382	-1.30590688638745	0.247873816945239	0.0108199344119487
TM2D1	242.816750436911	2.02890233192042	0.158763757098232	1.11291651423783e-12
INADL	428.875493986862	-1.00402906930641	0.125464968495514	0.0746843099146174
KANK4	6.27976489872331	-3.24381002655855	1.02953293654887	0.00111985182088811
DOCK7	1153.31230896251	1.31867884415323	0.0858096055940727	4.56910234934765e-06
ANGPTL3	5.76163234912131	4.59613618777815	1.41192775873445	0.000385468642508805
FOXD3-AS1	10.0574234604475	7.64798526663457	2.6360088944649	0.000423002175508294
FOXD3	5.45339974907708	6.45645145695369	2.5831499268621	0.00135142289827919
DLEU2L	4.6844243177253	0.937104106140279	0.811561926002675	0.087672474737987
ROR1-AS1	2.37103308373596	4.41353877608374	2.68664032050097	0.0101981703462789
JAK1	2319.7653565722	1.56585482419788	0.0665700931115519	1.01730964644293e-19
LINC01359	1.01965941287606	1.24017109492861	1.86711626558129	0.0661765300198197
DNAJC6	216.120267441438	3.04019240928756	0.20578088378207	1.530961800327e-25
LEPROT	1033.16069655107	1.36101195506451	0.0828969225914287	2.49276728161842e-07
LEPR	314.866148570304	3.82992161562533	0.230066999810939	1.89332016665667e-37
PDE4B	597.278488293425	14.417662947266	3.26512651342549	7.69801304784969e-07
SGIP1	10.7615672974096	7.72187351041787	2.67485744326267	0.000431033570050402
TCTEX1D1	1.0985018708846	1.13497714327561	1.76416135777485	0.0712843115575259
WDR78	34.2663258951751	3.93781928727869	0.476165743560599	1.04351499513105e-11
MIER1	761.597964346998	1.18605801805685	0.096183807877799	0.00208918696544885
SLC35D1	906.527468884687	1.42947955840053	0.133268081083642	3.98554854482508e-05
IL12RB2	4.41278595748126	0.964507477320206	0.841568810362605	0.0833893673106095
SERBP1	4795.45576874308	-1.25154962515078	0.0740412945266898	1.87497932365947e-05
GADD45A	585.121921333202	1.07552856913367	0.212295408797943	0.0465527213361152
GNG12	3471.40495707356	1.94089147634883	0.0755597867406253	3.08538586689874e-38
GNG12-AS1	8.62458336215724	1.54106335532915	0.622966809747465	0.0207520483985022
RPE65	11.4595724434586	-7.75438153715469	2.7008181808433	0.000442389899132446
LRRC7	20.7148551769029	-2.78075143772337	0.490649055847883	6.586620863293e-06
ANKRD13C	643.561338645677	1.32776751092035	0.138771311244238	0.000674119862714077
HHLA3	48.8846727928764	-1.52581539187367	0.284961595572995	0.00261481852975121
PTGER3	78.0352457047879	11.1503570661497	2.96478423951615	1.65799062584596e-05
ZRANB2-AS1	9.14357606055153	4.63300419769512	1.07511945987895	2.12182286373861e-05
ZRANB2	928.436681562133	0.992156368266464	0.113590712273345	0.0869025309030955
MIR186	5.81137343568139	3.81427219697714	1.13455172397095	0.000466059319661351
ZRANB2-AS2	1.71577678074311	3.37599678926718	2.88615064440016	0.0224533185055364
NEGR1	124.683110789393	6.24944833100762	0.441404295503806	3.98489887627703e-35
LRRIQ3	13.2463231792869	2.81324542444128	0.611659722031742	9.37128131184224e-05
FPGT	218.730394613229	1.01131086683489	0.18350962920354	0.0723488184736801
DLSTP1	27.4709619676086	-1.05767951642682	0.34085404187915	0.0620872440957129
SNORD45C	8.93605731472875	3.27898311533967	0.835655963669619	0.000220594102990185
SNORD45A	10.3042438920983	2.50891995743311	0.635657059573181	0.000634491208054294
MSH4	2.45590750357049	4.67051192401936	2.60575413389355	0.00754420658266977
ST6GALNAC5	42.5208032320331	-5.73973486328833	0.67510745720956	2.85033569982034e-14
PIGK	826.996750107828	1.59695449124031	0.095305858300246	5.15253902436264e-12
AK5	113.978525331399	11.7618410524811	3.02210512148589	8.98162669415991e-06
USP33	1214.55638205576	1.38771791388396	0.112606174899667	1.5093813871391e-05
FAM73A	543.48918118334	2.09270749046914	0.139459584019915	5.60321001852875e-17
NEXN-AS1	9.42444002275402	5.48881504248564	1.37359581928259	3.45641569982838e-05
NEXN	205.319352394963	5.93321800378877	0.317104478463661	3.64526589957316e-57
DNAJB4	721.298412318363	3.32672758773262	0.200310230891062	6.91552379457881e-34
GIPC2	42.8701500383088	-3.99876885110431	0.441117401121426	1.52454755819697e-13
PTGFR	570.949644672083	14.3110528781292	3.27100877943983	9.4408844591582e-07
IFI44L	1014.83470017317	9.71928719393405	1.00520501178583	2.14195701619083e-20
IFI44	1544.01268144991	1.94423451047724	0.199988264162536	4.3305359151474e-08
ADGRL4	208.692137558273	12.7346853486893	3.10825691765893	3.43008521606719e-06
ADGRL2	211.875238798954	-1.07012322204012	0.224994684832284	0.0502307959894607
TTLL7	301.982713953518	8.11513565235255	0.52092844593391	4.93410214742193e-45
PRKACB	716.120492841678	1.7091637624793	0.125575841416503	2.71082231352397e-10
UOX	1.43106968145925	1.25612209054662	1.47799488781788	0.0618451724387767
GNG5	513.776108529963	-1.28155144137619	0.111578890900606	0.000418055872663547
SPATA1	9.25114405247019	4.08850005846678	0.948732908193136	3.60426393631244e-05
CTBS	316.029960641571	1.58706457181396	0.177238044775445	2.78544383321624e-05
MCOLN2	26.9681761152441	9.36720678958482	2.79578423429203	8.61618318967203e-05
MCOLN3	23.1071852937126	5.59280514623788	0.898120249961387	4.96489794076799e-09
WDR63	7.14305417524714	6.96187194512133	2.61179680221481	0.000818048218332614
C1orf52	266.152118965424	1.0892095988705	0.134443679426623	0.029177519875585
BCL10	599.46389591838	0.986030709461494	0.119335372290176	0.0919848457289269
LOC646626	3.53293505927939	1.55224206594818	1.11172695688924	0.0376689353066895
CYR61	2447.51585905089	1.10632866553762	0.248900989538218	0.0419543649695717
COL24A1	11.5307866492188	7.85008841247984	2.69975843118697	0.000399615973310089
ODF2L	360.274714520367	1.4919142054816	0.117795561840358	5.90780004438348e-07
CLCA2	464.920067268611	-6.4613001915705	0.259515513062719	0
CLCA4	3.44000206258974	-5.35241966092789	2.56712201138323	0.00385495545729227
CLCA3P	3.19355800692186	1.51093985641359	1.02322180007811	0.0375730425661166
SH3GLB1	1384.90324912091	1.16238484079315	0.0983317197857962	0.00435664284366374
GBP3	1263.09648360436	2.62380501853829	0.161554040265276	3.85741667253082e-26
GBP1	588.976895913454	3.85524404959218	0.220809244079001	8.88995422361609e-41
GBP2	506.471557465431	6.0904870073131	0.219803726332193	6.05684849829543e-122
GBP5	57.4441598178044	6.38907641003529	1.12748476659061	2.94766542731465e-08
GBP6	479.853060462652	-9.04350353727492	0.583908491794011	0
GBP1P1	9.2830163070856	1.64983692220503	0.640832526717076	0.0166019867206173
LRRC8B	247.987798540923	-1.40329477099277	0.165995703672948	0.000546788243307114
LRRC8C	674.150272933857	-1.07513356900198	0.147638809095899	0.0371288055527739
ZNF644	911.491517133871	1.36931723684079	0.101933980684251	6.78414569518765e-06
HFM1	6.53240490392588	6.84083676718904	2.5891737077217	0.000898253631265057
CDC7	332.086486509543	1.01068650347264	0.119189568659211	0.0695919592148139
TGFBR3	177.925809659817	3.97080085995603	0.356068540175633	5.05448806420806e-19
EPHX4	35.0718520035355	4.57932495531077	0.531937754229063	2.62226029133543e-13
SETSIP	3.32100753161463	-1.22368594567188	0.990072453467697	0.0573369314239093
BTBD8	20.8989404768405	4.75689121494804	0.712439935070803	2.17888731529496e-09
KIAA1107	107.126045934419	4.41012664097869	0.301206082616519	2.3697947501143e-32
EVI5	502.885033139383	1.48425958463395	0.117075816164014	6.89259558577876e-07
RPL5	7055.74214395262	-1.40825813386623	0.0720307513319533	2.32188030153687e-10
FAM69A	379.154310655715	1.65285083005667	0.170748531743682	2.68054424482798e-06
SNORA66	3.26571116577195	1.15647980260087	0.936691738716622	0.0622086453212334
CCDC18	249.978699172394	1.72164190429334	0.160668844284588	1.34553163360143e-07
LOC100131564	155.369210895893	4.50386521503937	0.315069115852732	4.07872503053354e-31
FNBP1L	464.381671805989	1.31757701334095	0.133368426295201	0.000625867066958744
LOC100129046	6.10361490157899	2.55159979429074	0.900198468720904	0.00358572388269912
GCLM	1280.83347152849	-1.25166058963558	0.215285046101467	0.0123782950539853
ABCA4	5.37989191157471	1.16391206893782	0.71018172768933	0.0566351381090184
F3	3763.76720764811	-1.76675636773879	0.137624564539755	4.07796087791922e-10
CNN3	3845.70075383586	2.07600148975219	0.110437218641204	7.46377119687811e-25
LOC729970	60.4588718777871	5.15807037378865	0.465265273497753	1.97595260544312e-21
TMEM56	262.175447316606	3.21454488246952	0.222913069179786	1.19416776693125e-25
TMEM56-RWDD3	3.64085993933268	5.60477529440375	2.57196670897552	0.00299577601324291
LOC101928118	2.07358382269454	4.18404980194925	2.64404012018148	0.0116018053254695
RWDD3	71.2022414824738	1.27712431338862	0.208378229858361	0.00898011109290792
PTBP2	164.176794499681	2.52229357055763	0.171518049468954	3.48832600177937e-21
DPYD	819.357685721976	2.01656050461023	0.121185935484761	3.1138715805861e-19
DPYD-AS1	1.24100014376904	2.00845033015592	2.80430548308478	0.0462663490694264
DPYD-AS2	4.19991731943004	5.93053958486344	2.55389403580927	0.00211284507911246
MIR137HG	5.15755193467472	3.49530197808753	1.23485134746183	0.0016787313141723
LPPR4	95.0511766493014	11.4684239479221	2.98999870024677	1.20043247818385e-05
PALMD	59.0311421145319	-5.00472132395006	0.472794480523653	0
LRRC39	4.63584422693775	4.22682741869555	1.44687573556783	0.00095953651767138
RTCA-AS1	2.90005146638079	2.24539708321343	1.36238648281812	0.0193219287704843
MIR553	1.94199169064504	3.97526604108674	2.69319267589866	0.013808784774664
CDC14A	43.1587853125718	0.958799633313615	0.293989237575307	0.0952686909543412
VCAM1	10.9443033878515	7.74236574958752	2.67770733622606	0.000427990418628107
EXTL2	276.497482818909	1.46449231621623	0.210025254625207	0.00101812448320589
SLC30A7	1043.99047607347	2.07387480761308	0.14259201432588	6.13365691704915e-16
LOC101928370	4.0564574789869	3.05275887557269	1.24418105868283	0.00437699982085129
S1PR1	83.1727497614885	6.37780342630742	0.665410530133269	6.46529613979365e-18
AMY2B	7.9026158205459	3.41295215432252	0.906875147526357	0.000269306396347445
ACTG1P4	1.84890302112904	1.83406176148641	1.71814063635991	0.0382475295901845
LOC100129138	1.71247874677722	3.43992742032285	2.80831310334554	0.0206866126940463
NTNG1	52.4016320322093	10.4713988195263	2.91035445544587	3.62740093120863e-05
VAV3	77.6586652399724	-4.45899062142628	0.386766620518287	0
HENMT1	12.6962464872671	2.1010908831648	0.539644509375857	0.00160167313925075
AKNAD1	3.37176832135395	2.12469234129334	1.13637508340159	0.0173929532351367
CLCC1	547.046546209337	1.57501170801657	0.0950024605812605	2.19828957382633e-11
TAF13	270.080513406136	1.93272916966552	0.173813603110191	1.25117744588156e-09
TMEM167B	725.725063536987	1.67492279098854	0.114920499115444	6.84978361663591e-11
SCARNA2	760.044298556462	9.86883153179407	0.599960189077484	2.63209265590957e-52
C1orf194	1.95717833377768	3.35247857478694	3.11584795973367	0.0247623600181379
KIAA1324	21.1735739021425	1.07344734063628	0.684939420949356	0.0682495747632456
CELSR2	1093.35993849049	-4.55159895687712	0.155937852189009	0
PSRC1	400.427933050539	-1.86965817550273	0.213164684917232	9.03597165875679e-07
ATXN7L2	67.6131289118379	-1.78355185123666	0.233373587996927	2.38430654550655e-05
CYB561D1	266.32447363656	-1.17118641995783	0.135252625518634	0.0103124355138665
GPR61	1.43838834184328	2.3454038798312	3.07129571625454	0.0412114078961584
MIR197	1.2197815388104	1.84560950928863	2.66820792281701	0.04978837845338
GNAT2	12.5283928570721	3.65912654251171	0.722100856574877	5.06941668805659e-06
GSTM2	1.46721505367097	2.52953411574855	3.10207120394251	0.0378291819827683
GSTM3	40.8970887144592	1.38489583655544	0.324738010050236	0.011927540277918
CSF1	1285.08749427139	3.41704464400384	0.248571140823056	9.61490361577172e-25
SLC6A17	8.36978167926308	1.89476056186659	0.701219377656934	0.010046881192033
KCNC4-AS1	2.02976522272723	-0.952588305615543	1.04917833835137	0.0837930022808074
KCNC4	81.3538508033965	-2.05074862518679	0.274652885925372	2.63330314914753e-06
SLC16A4	602.412511314226	9.53273068916052	0.590187198492591	4.186343810406e-50
LAMTOR5-AS1	3.93900395165595	1.25015354839174	0.924369452787458	0.0527823593695877
CYMP	1.554797457978	-2.80053055754436	2.97803198858854	0.0322134960289361
KCNA3	6.25602850396331	6.62677838126102	2.66451539685059	0.00135409313346166
CD53	1.19124427346773	0.917458522084824	1.26609378620024	0.0864054787520451
DENND2D	102.985634367322	-3.04194193620332	0.238520610991578	0
CHI3L2	1.44599644871234	1.87847911910045	2.95995096270911	0.0512323375302456
OVGP1	11.6479278724899	3.25297798442245	0.764884368502648	9.87760300000951e-05
WDR77	975.335371137068	-2.10194894641113	0.096832068170732	0
C1orf162	3.58290387994967	2.72874198504113	1.32144598401444	0.00949665249950854
FAM212B	101.111615153457	1.72518182929409	0.208618999431343	1.35132184603224e-05
ST7L	154.36456161245	1.04276539150759	0.164098869947802	0.0540050187313365
PPM1J	27.0751899129809	-3.07012325088715	0.476439218286584	2.63747078833663e-07
AKR7A2P1	4.95337907327214	1.56293922868049	0.84598792350881	0.0291229271711033
LOC100996251	4.77080808274488	2.37965890166736	1.03143298532654	0.00874956583952045
LRIG2	191.036078792454	2.08877161832973	0.164455464262165	4.69513198622546e-13
PHTF1	313.136426391637	1.9629214437686	0.180922378520578	1.63283183097983e-09
AP4B1-AS1	3.46066336760663	2.73750928253984	1.27820731322027	0.00841077981332194
PTPN22	14.8385992332653	8.30665112852701	2.70997129588211	0.000240374430964213
BCL2L15	3.10469869877011	2.49316080582766	1.33344122389911	0.0134728647345087
OLFML3	37.2785198156857	9.70492526330446	3.03448314504213	0.000133658582568896
TSPAN2	32.135473801868	-3.55267657126694	0.510006511477143	8.10344096494193e-09
VANGL1	1471.3867741372	-1.1117465553824	0.0893411668622994	0.0106207160968751
NHLH2	1.96459851792807	-1.22081916615427	1.23988011679886	0.0613219476318178
LOC101928977	2.26553373565405	4.32145414539105	2.68640715348435	0.010753040837839
SLC22A15	191.223619547072	3.15363656019946	0.313136034878588	8.54660236499347e-14
LOC101929023	1.2807034258262	2.13759153020148	2.88147520338689	0.0441187767819664
IGSF3	939.593093217997	-2.85074592297652	0.134154596280782	0
LOC101929099	7.66330479270715	-1.66423479052637	0.692762330316945	0.0181178918426603
TTF2	871.870261070678	-1.10617624516337	0.101032611473534	0.0154545148802324
TRIM45	55.1947235551591	2.23521443910332	0.282493952906629	2.3384597789582e-07
MAN1A2	1144.32862979022	2.04040760253479	0.105176925137696	1.94667484677254e-25
FAM46C	25.6104517875208	3.58492217170761	0.478871133876951	1.07183276076079e-09
GDAP2	581.415746989969	2.2774966732786	0.134023560436154	5.20390647941102e-24
WDR3	1119.97204428681	-1.16321285648637	0.111305432479192	0.00672534277279791
TBX15	91.7241949583541	9.06840950984953	1.29417282730792	6.52273437680383e-12
LOC101929147	90.0701805947251	1.47396654527035	0.214198522557394	0.0010138650009743
HSD3BP4	2.06570105620471	2.20813848431068	1.7672248901374	0.0280982968985017
ZNF697	314.040645748751	1.71464762043979	0.186497639905709	2.58676329203717e-06
PHGDH	1704.68699404414	-7.74235490839791	0.232318927147676	0
NOTCH2	3641.11257049087	1.83484111920314	0.0854314803585675	5.62616565023581e-25
SEC22B	590.679502411889	2.14078601942675	0.106966209153336	5.69423825671606e-29
PFN1P2	4.78450337738919	6.17359843121194	2.57483386131028	0.00173173296400879
NBPF8	86.3982770274805	2.67144704780684	0.254350089039807	6.69178736227424e-13
RNVU1-19	12.1321354953536	7.97496530098078	2.67063178947783	0.000312611438067679
SRGAP2-AS1	0.879895067851719	0.953267848115448	1.5116839313641	0.0812401661899746
RNVU1-17	1.2197815388104	1.84560950928863	2.66820792281701	0.0498251701011794
FAM72C	17.625164009802	-6.37883555183084	1.31070488739155	8.00363768795578e-07
SRGAP2D	13.1416245586987	-3.85811062145269	0.751701321248823	2.98034956288879e-06
RNVU1-15	9.00623297848911	7.44997239715397	2.62370657269368	0.000497963915288411
NBPF15	101.139074025101	1.10270638200346	0.181744841900434	0.0340743118311425
FAM72D	24.8153971610675	-2.09251589032825	0.390134343581259	0.000170818537785293
RNVU1-14	14.1860768581326	8.2483987827436	2.6904364629678	0.000242254590612062
NBPF20	16.2178806070443	0.963002426032057	0.446619157549876	0.0881270709456239
PDZK1	10.4902900200334	-1.12399932024656	0.512568697094225	0.0554300345945664
CD160	10.1032267153112	3.24423733597858	0.769934255941406	0.000114535306548013
NUDT17	10.691471533501	1.71384414165808	0.566429144218241	0.01049151966236
ITGA10	11.2237263805724	4.97788958852265	1.04801661070919	3.08417611239781e-06
RBM8A	811.44900299194	-1.18200150645314	0.159480204074282	0.0130536835410011
LIX1L	269.677324253926	7.06969873522383	0.399179215084765	4.93927743258807e-55
ANKRD34A	6.79856007228145	1.4051592448695	0.782846303402218	0.0364980072019502
POLR3GL	134.253509808982	2.52741230916237	0.191573081932906	1.58896927591978e-17
TXNIP	1507.47093566156	3.30757200022483	0.267902982732696	3.84390062658773e-20
RNVU1-6	16.6561589658984	8.52983121917132	2.71878478082864	0.000194056746004415
LOC101928979	3.7499467678655	3.78177439960675	1.52230632270984	0.00272602389622664
NBPF10	28.1089690788411	2.5126891741591	0.41556703772376	6.17035886386622e-06
NOTCH2NL	44.878300016522	1.1602768474353	0.343250037534869	0.039450540056843
RNVU1-8	2.85341782757909	5.05006823312113	2.56837645102065	0.00519676415775911
FMO5	3.68112732749564	5.64959856919791	2.55311300061619	0.0027605123553227
BCL9	154.038561102173	-1.8859859526447	0.180871299210068	1.402001410263e-08
ACP6	214.902826065016	-1.7192930828113	0.149726346939952	2.51184159580874e-08
PDZK1P1	1.21923008350262	0.840444436246569	1.23106591324448	0.0936015979798393
RNVU1-7	3.55259425430559	3.61283393690133	1.52005878279047	0.00360963346232937
NBPF11	32.0665503690494	1.08149419952893	0.338925105845298	0.0555463855325873
MIR5087	1.1594237579004	1.4947502994545	2.25011042088331	0.0580398462533067
RNU1-13P	26.5703172714125	9.31618686037046	2.80051471928639	9.16874046880207e-05
LOC100132057	10.4385599725978	4.85864436692442	1.0461514191706	4.98952472238997e-06
LINC01138	35.3053518271826	2.17554154648762	0.333903448990316	1.11672366589897e-05
NBPF14	47.3364744768141	2.96871089020175	0.36932055329952	1.53687399006419e-09
PDE4DIP	570.912189124898	1.99643467285725	0.117728408909039	1.49203619995542e-19
LOC653513	1.92565991549336	1.97907062863383	1.71816502541403	0.033804405564096
NBPF9	57.8347920571911	1.13978426039232	0.271773655912016	0.0366866750932582
LINC00869	27.8257409937578	2.07379498744847	0.369892092859937	0.000118988792375199
HIST2H2BF	107.014218560495	7.55340497635822	0.729117945087702	1.09210774024803e-21
HIST2H3D	35.064715731611	6.76105217714082	1.00781049351795	1.76886573464178e-10
HIST2H2BE	294.854135207509	2.15072796670171	0.136640271677793	2.35582223226657e-19
HIST2H2AC	256.026578767452	6.57680045746672	0.352739329601911	3.9857517095855e-59
HIST2H2AB	90.0957391879682	11.3768171682555	2.97899608862599	1.29600390221847e-05
SF3B4	1072.6935251773	-3.63523016669102	0.10502489306267	0
MTMR11	87.1240537846614	1.3729217708459	0.220974722825731	0.00390548193942684
OTUD7B	561.644560030079	1.33454629983468	0.118653220657663	0.000161277928234623
VPS45	453.455960819962	1.13660435389133	0.140253019043367	0.0177134851950897
PLEKHO1	86.3834338992463	2.83122617145834	0.242086176986142	4.6699305917444e-16
CA14	6.64829502460768	0.931929221890893	0.709042019071203	0.0891326729942876
C1orf54	4.83784459519818	2.9173329784939	1.05771562275702	0.0028154505384355
RPRD2	674.493007738621	-1.73174977121805	0.107042399634965	1.10201887770668e-13
TARS2	409.315860223241	-0.990486139236809	0.113620137525705	0.0882181369927708
FALEC	1.11428219072849	1.26931855447994	1.95345578131949	0.064940671919106
ADAMTSL4	71.1503237709997	-1.18794744071539	0.349070500041349	0.0355024636321696
ADAMTSL4-AS1	22.3809996348563	6.09371334169844	1.00185276053854	5.38388563276578e-09
HORMAD1	13.7205510947179	-3.71829194641512	0.696295756300672	1.86022010081754e-06
CTSS	163.3164532528	4.18801586046919	0.383954842929834	6.76817576734642e-19
CTSK	31.128669612444	2.24278076411175	0.385560142165247	3.95981522823102e-05
FAM63A	51.9863503672792	1.9994546120154	0.279009824501328	8.22874009874516e-06
PRUNE	257.77845650035	-1.06858464925759	0.148289206004821	0.0398777490236458
MLLT11	1151.83622926688	6.33507615015474	0.284712244419755	1.83056459541949e-81
SEMA6C	17.9049293291511	1.5206377562753	0.50713495154947	0.0162969457438966
TMOD4	3.02189451727092	1.38786872292183	1.01980587248975	0.0450634327431648
CGN	137.421363509479	-6.26217025595279	0.436402854269541	0
TUFT1	395.603412821794	-1.4587336212302	0.145940350691107	5.21682029858953e-05
CELF3	2.35846600130323	0.865882676863356	0.964188977366625	0.0950368245497758
OAZ3	7.4864202459221	1.37761187797866	0.650680471347272	0.0332090454599186
RORC	1.21434325369566	1.45253930046101	2.25139683256618	0.0598471249182017
C2CD4D	3.28684479414982	-5.1429862170498	2.6272226810331	0.00518903695487767
LOC100132111	2.23703132532995	-1.83522277022301	1.80345134598337	0.0398119697516064
THEM5	2.42210503060493	-4.46835064877298	2.60727331103054	0.00896853315487862
S100A10	3803.34961839057	-2.81968827110434	0.0944364452015765	0
S100A11	4451.67174667826	-2.84868636848784	0.146216952232709	0
TCHH	7.09022186370498	-3.11058499442733	0.947115902529886	0.000965684528666395
FLG	27.3071778102281	-3.92452752220897	0.553001348426433	1.93594782061137e-09
FLG-AS1	4.01254197478228	-3.72826327230531	1.53145962788274	0.00305413784937469
LCE5A	2.86109099697209	-3.04978066272063	1.57150738688629	0.00956856733361925
KPRP	3.53423237903919	5.09990910451333	2.87385799386822	0.00729193969137269
IVL	274.876770361255	-8.49153989841522	0.641979832783626	0
SPRR1B	19.2643971698998	-8.67565898385925	2.79319850179266	0.000205041564585599
PGLYRP3	1.33762363895058	-1.87225390512087	2.81859397900769	0.0503417062066317
S100A9	13.9279778204365	-3.05990408959712	0.684611342632022	8.22569410753016e-05
S100A8	4.62795510825563	2.81339810566953	1.04634315046898	0.00348537371013906
S100A6	6345.61108271162	2.02596692004585	0.121485055437757	1.73932362908782e-19
S100A4	113.473897607881	-1.55512223188962	0.266192956582125	0.00148030891549736
S100A2	3629.77771600955	-7.32618416005697	0.233389753251894	0
S100A14	1457.94241621273	-10.1011696239736	0.482944688465153	0
S100A1	4.47605066309655	0.922017738822055	0.783438724819883	0.0894079131835619
SLC27A3	166.2004251311	-3.56624225567507	0.203797603326795	0
GATAD2B	414.89137551606	-1.06442500065773	0.162566631657137	0.043979720557634
CRTC2	306.101541131777	-1.52445334441082	0.186004902852747	0.000160836482976751
RAB13	419.191720623481	1.0809260872716	0.11288864767543	0.0264102210482997
RPS27	1596.74050013172	-7.65417784255362	0.215909403441958	0
NUP210L	11.2466563985074	7.80186756746208	2.67820320739558	0.000396762316772839
UBAP2L	1844.57617486924	-1.20072870658701	0.119184262195091	0.00398213334820832
AQP10	1.55318824934488	-2.94608385268858	2.87786625163511	0.0285821217757533
ATP8B2	644.52210320519	4.33824587362065	0.159864012657369	6.2644909589649e-100
UBE2Q1-AS1	1.30679620979379	2.28002885156887	2.91865942366886	0.0411441988579259
CHRNB2	10.8963474970877	3.98874879798064	0.84535555182672	1.03275729607052e-05
KCNN3	1.98197806699492	1.28824501526685	1.26876627920267	0.0572589228943932
PMVK	222.032185382642	-1.26329924157054	0.135286577063547	0.00201904805523594
PBXIP1	371.933338782457	2.17807138093179	0.161150856820179	2.93331368539609e-15
SHC1	3085.93097473724	1.9963427500757	0.097998572023258	8.46252774268065e-27
CKS1B	346.173109522315	-2.54846536369176	0.185106209934599	0
LENEP	1.40141898764622	2.08017542846071	3.05931969289941	0.0467324665164875
DCST2	4.2426291920911	2.47493404517375	1.25743181983054	0.0122611564034076
LOC100505666	24.171175678755	-1.58196540984515	0.427140587619909	0.00833341691074938
EFNA4	64.3985863979851	-1.5110553457746	0.244054519802735	0.00143834878433098
EFNA3	50.2114667841264	-2.04863852515716	0.331752354021744	4.90569733610951e-05
EFNA1	175.088822086771	-3.11747347289777	0.202881352925301	0
DPM3	109.042180311018	1.27053529959691	0.190701417821987	0.00741198355467176
TRIM46	13.8013200566674	-2.3508215217004	0.618728653346028	0.0011107123878072
MUC1	85.5541518639423	-6.13191612221585	0.530583621396611	0
FAM189B	475.739596656026	-2.64914714891849	0.208806609944563	2.8383677788338e-17
RUSC1-AS1	1.81253980974439	3.64844587489348	2.76895729715752	0.0181763222373048
RUSC1	647.651189050585	-1.53018009067214	0.0948658836036993	3.68238074094714e-10
POU5F1P4	0.985394415933632	1.03108735310886	1.61206133831207	0.0759508279989956
MSTO2P	11.3315615921709	1.50455119149638	0.561124492445741	0.0195921750397307
YY1AP1	482.619145732062	-1.11420533424588	0.144263682951037	0.0232966622408284
GON4L	423.791106948056	1.10381725976868	0.137254515514741	0.0246876774013571
SYT11	8.22553063727254	5.26482614465393	1.36454533357852	5.57646141952081e-05
RIT1	472.187938241658	2.55624462405339	0.135011304080157	2.65609100307006e-33
KIAA0907	363.182972748656	1.32929657237618	0.133872695954246	0.000494451490961011
SNORA80E	3.52287830537277	5.56462712671564	2.5570876037352	0.00303814977923375
SCARNA4	5.76531306079888	4.64106499971892	1.39204825669165	0.000307906657628626
RXFP4	4.04865334155634	3.07282719512199	1.22030355881444	0.00383621664366151
ARHGEF2	826.612807577486	1.06055123436819	0.201963566314	0.0511205377090893
UBQLN4	480.597862539094	-2.48786418536409	0.114795244210449	0
LAMTOR2	297.601824558366	-0.986754804141836	0.1127107638484	0.0921692381220511
RAB25	332.417858621065	-13.4090275605808	3.29877158454476	3.72009156894032e-06
MEX3A	46.0670049721648	-1.13288142970857	0.271542461995339	0.0380861523558559
LMNA	8023.35536235216	-1.18454399437256	0.0869000258200232	0.00130928948912639
SEMA4A	148.966440215153	-5.4377240245797	0.34029724331155	0
PAQR6	13.98160230285	1.29440919629631	0.463920983598956	0.0306444319577894
GLMP	136.579620146507	1.20135332260389	0.169064549296639	0.0117987743668828
C1orf61	4.08483647668925	-5.73039908236655	2.57834941222994	0.00265307680218235
APOA1BP	759.602542102992	-0.99626097157373	0.118467458281726	0.0817324409639116
GPATCH4	517.395947894331	-1.06778100661582	0.155052241761808	0.041312246059053
NES	17.9011691995191	-4.6945405497497	0.786894667080135	4.83078352566667e-08
CRABP2	107.843743924485	-2.92459990079126	0.250510463714673	1.84325018322065e-16
ISG20L2	675.10640763374	-2.01091190546337	0.103858207470619	0
PRCC	776.133668927403	-1.5067098792051	0.0954736649345641	1.7509199598558e-09
SH2D2A	3.04986626670604	1.34779764417667	1.05748970502287	0.0487631447784294
NTRK1	1.17520407774429	1.5348812239284	2.33651367269667	0.0569081320148811
LRRC71	1.56450015207141	1.33202414942684	1.55772750205881	0.0587843916734749
CYCSP52	1.12789268881807	1.54927740545439	2.3105152671387	0.0558958668104359
PYHIN1	0.885333352966459	0.821973447605874	1.38672297667575	0.093370143552581
AIM2	282.378608889379	5.67717798908486	0.30010975736399	1.87298499753991e-57
DUSP23	49.1181159430479	5.09418013803414	0.518899574396209	3.14857195908117e-17
SLAMF8	2.11328710475171	4.20022525450646	2.65733925869203	0.0115738984600247
C1orf204	6.06523637382085	6.68924612959705	2.59020989391355	0.00106594139971532
VSIG8	5.10159509834618	6.32957562670858	2.5713074103303	0.00151748953652939
CFAP45	16.0835008240622	1.27786612666733	0.448075982220759	0.0312946885034574
TAGLN2	5524.16189272292	-1.74065098772531	0.0715554556205239	0
IGSF9	181.836329838129	-9.94494067845988	1.30264464658266	9.23251987814709e-14
IGSF8	232.645791396519	-1.68919544458427	0.30977669043449	0.000978078233798805
ATP1A2	1.34593538574516	1.61826839905617	2.55569839494026	0.0553912749295783
LOC729867	4.70160033873551	1.6492284796325	0.930274774744236	0.0272479332516656
SUMO1P3	4.94597968354057	1.2244221126377	0.855150152488409	0.0537754217124897
NHLH1	2.68426266462127	4.68730990636427	2.70463011726967	0.00831137410472398
VANGL2	56.3409377605705	-6.44945610151809	0.728713053593639	8.43936971119211e-16
SLAMF7	47.2313373642174	-2.15840037619017	0.513544639751445	0.000900177116601803
F11R	2194.75777113591	-7.43513217196039	0.505794215562174	0
TSTD1	49.0363689249247	-7.97785520929665	1.29460943894545	1.10489391963399e-09
ARHGAP30	14.5880585895765	2.82133072403888	0.585023314836361	5.82795762091916e-05
PVRL4	93.2453382403072	-4.51046032793887	0.361187591372017	0
KLHDC9	6.99168830636543	-1.62413132775177	0.780447218625976	0.0230587345028938
B4GALT3	414.479316262481	-1.01193405362808	0.141152392762187	0.0702260348060884
MPZ	13.722018581407	6.07193382071025	1.37039898581133	4.81056914048923e-06
SDHC	459.023159941259	-1.20688855653932	0.116308189770747	0.00308630129564262
FCGR2A	4.38758673009185	5.98032719992937	2.61170705972987	0.00223857611679161
HSPA6	9.02095664296994	2.86987914677024	0.994497826717464	0.00240088113204128
FCRLA	5.03624696515291	6.12820351135486	2.68953495112518	0.00224273844547642
OLFML2B	15.6768978744052	6.28916146519767	1.39509698288604	3.15490673302347e-06
NOS1AP	44.1473998193106	-2.02650674370981	0.377927714100301	0.00022757688074873
C1orf226	128.318372248727	-3.04234907594935	0.281177709856064	4.62485730166082e-15
SH2D1B	1.2931857117042	1.39497783782392	2.20672101710944	0.0612817464764404
UHMK1	3979.06615102875	1.72395580103074	0.0823208369553525	9.57058739863005e-21
UAP1	1123.65703707291	1.1776871152967	0.147683418668632	0.0116436999870212
DDR2	635.457259630649	9.86021840076528	0.644433500995332	6.93287871278004e-46
C1orf110	1.14581325981081	1.22694613812538	1.90085889609692	0.0670022457482976
RGS4	45.8123316816842	5.45096438558123	0.718202492977434	8.02815407636328e-12
RGS5	76.939307565909	3.020099440008	0.272633030583478	1.58452528027488e-15
LOC101928404	0.914160064794144	0.975936324202343	1.54550894715969	0.0793193820079466
LOC100147773	9.8566930587575	3.84636278370902	0.839070327789458	1.96333050154008e-05
ILDR2	26.6539915953579	7.18715192596759	1.29378091916645	2.87204096901147e-08
RCSD1	217.006245868837	-7.48911003312092	0.516178825684875	0
ADCY10	3.25632439999579	3.46296947262669	1.51826934881568	0.00466962006999405
DCAF6	710.771309054777	1.00963798535625	0.0935771760601088	0.0685420593498975
DPT	11.4772129015238	0.915492355629313	1.73286238504606	0.0840175712702757
NME7	219.225171957355	1.25884116886068	0.145681531550437	0.00309707402540371
CCDC181	2.43468889861186	4.65938832182923	2.59143488731618	0.00750333403554175
SLC19A2	193.087052411866	1.30926984153309	0.18772470273853	0.00439062493214416
F5	8.12423491102518	-2.46372836063844	0.770829057130494	0.0023058462307764
SELL	10.4338308143271	3.87844619773268	0.917303337698948	5.33442275804883e-05
SCYL3	146.404106717457	1.05015669322482	0.162077550132056	0.0503786926473214
LOC101928650	0.801052609843179	0.841508032072783	1.39593478654227	0.0913860021671223
GORAB	149.497992939987	1.78253932235436	0.177167232765128	1.93523177061558e-07
FMO3	61.4075840645893	8.42995455620239	1.34232248848968	4.99200841195604e-10
FMO4	15.694107937928	2.62442682927072	0.648018779600977	0.000438218740346975
VAMP4	266.0299947457	2.7793117321075	0.171376544558786	9.58556580965448e-28
METTL13	2898.49099900738	2.98114995809461	0.10219015902693	5.30826700264955e-87
DNM3	186.282407582709	6.84169795309583	0.434663349216935	7.0834372057373e-44
DNM3-IT1	2.48256439364387	4.64562969947688	2.63378870598003	0.00793063541475302
DNM3OS	13.2088546551738	8.12878321786867	2.67748690461689	0.00026587269198929
C1orf105	2.73213815965328	4.89797866419693	2.59386996362696	0.00609320462355593
PIGC	1904.45172122363	4.43933771798121	0.118303064854585	4.28270950058455e-189
SUCO	6842.68512825169	4.98003007316533	0.109147137062538	2.18073929118538e-294
FASLG	1.36985834795843	0.811430532144797	1.4331099595124	0.0937868947325574
TNFSF18	3.98873337193539	2.03998219042658	1.39370535384775	0.0251873340583335
TNFSF4	12.2998710513684	4.21550842601352	0.828637313180701	2.10408492475714e-06
LOC100506023	11.4711863189026	2.09000637858277	0.637330799778527	0.00371878938127707
LOC101928673	8.26719200792096	1.03656344364762	0.567690591943173	0.0722632521765197
ANKRD45	2.01810022079348	3.93626829103561	2.74388029139231	0.0148910825413399
DARS2	1290.65743635359	-1.38609322065317	0.0870376751444194	1.76616442534118e-07
GAS5-AS1	19.9227466412985	4.00645085696747	0.604343177230709	9.67037227156752e-09
SNORD81	10.353476414309	1.85981491668688	0.632302000145188	0.00838864596820624
SNORD47	24.4742508636873	1.40507323756823	0.485258566258423	0.0219279907606585
SNORD80	24.6007709076711	2.83545237890114	0.454818184704579	1.09599442880847e-06
SNORD79	14.5845528261135	2.8485118794881	0.561505520332197	3.08362389725129e-05
SNORD44	16.0507819493543	1.49669785811558	0.455197701865728	0.0143930643637115
SNORD77	4.84193300911472	1.33530197189284	0.785453586368582	0.0420560384750841
SNORD76	29.9413762504379	2.36971329673193	0.388843017139055	1.09771204346736e-05
SNORD75	2.10185907921444	2.22438960866965	1.76139436704859	0.0274860793457144
SNORD74	11.5416129739716	3.74301831535257	0.802221724164555	1.69833944911953e-05
ZBTB37	60.8724631947823	3.2977831502974	0.326521139899102	2.38581720201797e-14
RC3H1	668.929433904781	1.44483510445134	0.117991092473428	3.56402206263903e-06
GPR52	1.26709292773662	1.89900471121108	2.77423736915424	0.0491285914585756
KIAA0040	506.670957070868	-14.0919431923	3.37584121159759	2.11684765626653e-06
SCARNA3	1.59393300671152	3.23113008577767	2.84080688897113	0.0235127093367344
PAPPA2	34.8090845346413	6.88408019135974	2.20803162175463	0.000262457424915782
SEC16B	10.3173519119841	5.65909300484212	1.32860205455337	1.17012874120661e-05
LOC730102	29.0616516287363	4.81611803341946	0.608902648833922	5.08055480225293e-12
RASAL2-AS1	23.7749851270507	-1.37555290157254	0.365539423263923	0.0162614029188527
C1orf220	4.89539630249136	1.36874616244889	0.772144599364232	0.0388954728453116
ANGPTL1	6.59161755281685	4.85323002855518	1.38675779332866	0.000188536041169649
TOR3A	549.523186617074	-1.18000487890521	0.125413786461398	0.00716353877332751
ABL2	1689.52121081117	2.37067631086099	0.138842079013259	2.62079628969074e-25
SOAT1	943.537207046696	1.15278270448268	0.11321153143203	0.00854488774988811
AXDND1	3.19001891536988	3.26686745801475	1.62767585947533	0.00781396689465504
TOR1AIP2	1954.58444730449	2.06212853948563	0.0882859545341832	6.04523950079344e-36
CEP350	1528.47027883226	1.63503777030212	0.110823049023628	1.6075710913051e-10
QSOX1	2586.36534999719	1.83287786780921	0.397999866721643	0.00144945555730561
FLJ23867	256.162461647459	-0.998458213496559	0.254148506113772	0.0779383509040137
LHX4	8.18756819354192	3.46673942228676	0.898584349836639	0.000207213744746862
LHX4-AS1	20.4452139253767	1.56903645745329	0.417585602874825	0.00832239468195936
OVAAL	0.847068815075834	-0.876634836183483	1.43500532766225	0.0883548295680091
KIAA1614	29.8112613530271	2.7590677048589	0.42487304208908	6.71414764196558e-07
IER5	1015.03347793363	-1.58177362002489	0.233592333888417	0.000456210653689053
TEDDM1	1.2328279307942	1.69640581098526	2.54816144773185	0.0524016227491108
RNASEL	163.900051648452	2.23169753129695	0.256423167731355	2.53449869175359e-08
RGS16	32.051111768589	-6.50408051933372	0.987710412396129	4.03613485762267e-10
LAMC2	4099.72949615915	-8.74889559502448	0.195512589407123	0
NMNAT2	24.7279318797813	-1.66350401623826	0.414955379577153	0.00494658388551252
SMG7	944.122491838507	-2.02378756038824	0.154929134676865	5.15181476068233e-13
NCF2	114.156417253203	-2.30341697310405	0.275186389142547	3.88255635569693e-08
RGL1	267.143820196857	6.26288443914513	0.32089536634578	3.78610860566429e-63
COLGALT2	3.50375791485635	3.63505309354286	1.49568486024773	0.00323410773358069
C1orf21	266.436107376784	1.68422051333863	0.19968137524236	1.65130808955252e-05
EDEM3	1079.49667139263	2.06562095329218	0.0953697285427412	2.50662818411461e-31
SWT1	73.2280217681527	2.23691371190856	0.250221204384891	1.11430521391285e-08
HMCN1	3380.75419845948	8.90867935379583	0.227164213698328	7.87331120840716e-269
PRG4	11.4372263816822	5.02229414327004	1.03624291637987	2.07881746776816e-06
TPR	14723.9547663944	3.87339597125576	0.102981961183522	1.34307801277409e-174
C1orf27	2924.61024638914	4.0089608287226	0.111365217589627	4.70963269785456e-164
OCLM	39.9721694713288	6.9792024539633	0.984985896265323	1.99841583758386e-11
LOC102724919	6.78524713329572	6.86494053017448	2.60853608801251	0.000921493335388717
PDC	4.03076215647222	5.78059833927573	2.58843602829104	0.00259599537725902
PTGS2	13583.1169819	6.70424197778643	0.552594134357057	1.59799812939693e-27
PACERR	77.7984818747459	8.8069457031085	1.32405194060786	5.71604376241346e-11
PLA2G4A	366.854286468272	2.3797716565124	0.200292165689653	7.41301460053098e-14
LINC01036	2.90616750162004	5.08019068322308	2.57120381976367	0.0050968829346048
LOC440704	2.25578537763615	4.41721396800046	2.63885042717421	0.00976251610654912
RGS18	1.53301111969572	2.63909680941456	3.13060489461071	0.0362787901893641
MIR4426	7.71161008964067	-1.51709610665009	0.666495552050763	0.0239721604104598
RGS2	213.130735537432	2.58378879548116	0.1795251230531	6.48917870589948e-21
TROVE2	590.071885888367	1.79134192855447	0.124579404309463	2.92675526163946e-12
B3GALT2	7.05817994010945	4.18175197570494	1.09366334010123	0.000116571923151632
KCNT2	6.00697680735306	4.71385196413229	1.38930198212098	0.000257073379139234
CFH	1302.45212388261	3.0301789407511	0.118395213997914	5.55419218443494e-69
CRB1	1.31984260177758	2.20668796327981	2.93711925642687	0.0429784165250974
DENND1B	343.184439443925	1.44384838570746	0.169411919996579	0.000302502614583811
LHX9	4.03952804615832	5.81741853783315	2.60900819078674	0.00261010353986123
NEK7	1708.04137707276	1.05593216364249	0.140674591827194	0.0438755644278531
PTPRC	2.30036283870226	4.47352675903369	2.61564943957163	0.00903807683876354
MIR181A1HG	8.60052087090021	7.34180665022309	2.61932887177873	0.000563355090298398
MIR181B1	0.879895067851719	0.953267848115448	1.5116839313641	0.0812849594941576
NR5A2	34.2351830016264	-1.50646719090746	0.361726238132534	0.00768852744254204
ZNF281	750.291962658588	1.06186203845508	0.151605397946173	0.0431845556239188
KIF14	1142.76264926392	-1.13101619831394	0.119623777738115	0.0142462904194239
LOC101929224	2.99462454398782	-1.0038026349424	0.919957011923024	0.076963002949534
C1orf106	468.204261119995	-9.96087573453155	0.807493704675353	0
KIF21B	33.3442658647611	-2.96825896075987	0.422915646621613	6.04525377607227e-08
ASCL5	1.67760760702237	1.41252246130776	1.63110272400301	0.0546191869960488
PKP1	3221.1725045644	-14.1842069914014	1.32446567821789	0
LAD1	2737.01398097809	-13.9330414090318	1.31775527438045	0
TNNI1	10.260105350701	-4.19324156114166	0.919864396690101	1.37375869632196e-05
PHLDA3	866.142245721623	-1.07806973128565	0.0839892718318115	0.0189540246814383
IPO9	1921.07005479764	-1.22271618114166	0.0734563019179214	7.53826899376091e-05
SHISA4	72.6847884414808	3.84577634773777	0.310561335515376	1.89229306892921e-22
LMOD1	7.20215482820457	5.03045515115694	1.40574494870457	0.000134814863838267
RNPEP	1520.57913454558	-1.60422221512722	0.077129429811394	5.2412667707937e-17
ELF3	785.714604973493	-4.49920232177404	0.757233403951088	6.83569603531839e-08
LGR6	26.8775146230526	-4.76278369172558	0.644954776637205	8.58101748700382e-11
UBE2T	638.816726173928	-0.996581449855858	0.116043954121997	0.0811058436886976
RABIF	226.62220042457	-0.995325445974997	0.194038381456367	0.0805687032133332
CYB5R1	567.025062338759	1.66036095603951	0.1204878470281	6.67768550807015e-10
TMEM183A	246.452591938489	-1.3155638083198	0.165245495618967	0.00222194924272066
PPFIA4	72.6582085142807	6.85920032106059	1.02808400052123	1.9827306889946e-10
ADORA1	1.2355745094523	0.937143387547987	1.28671136617287	0.0840625292763706
BTG2	433.830975195207	-2.72719473331014	0.169374503673105	0
ZBED6	468.741457677629	2.51709353743261	0.118105700542922	1.66663779599614e-40
SOX13	1041.38193174592	-3.72537797166612	0.196564982821801	0
ETNK2	117.379428918922	1.22652710355621	0.195398512645848	0.0125707648053813
REN	1.00295761393372	-0.77085161343557	1.36618591759452	0.0983850604786572
PIK3C2B	331.132686532358	-2.76900430381508	0.150151386973205	0
MDM4	411.126051247595	1.60109588182603	0.141084733551818	3.80739876221751e-07
NFASC	56.759966444399	-3.07148735475811	0.330451167130233	5.01022347682673e-12
CNTN2	1.84680480668682	3.77175826848918	2.72976213833139	0.0165658405632335
TMEM81	14.6747697216647	1.41449122468243	0.512709246883926	0.0228940504491102
CDK18	189.094984035257	-6.06451658224776	0.356901257179866	0
SLC45A3	120.206346690018	-1.50343282034749	0.179939327422083	0.000174565188199246
LOC284581	11.9301089227323	-4.36491424884627	0.921732602962514	5.95357420229275e-06
RAB7B	115.279730389439	-3.32460403326686	0.399908892083468	9.89137102659013e-11
CTSE	5.25207366094386	-4.35004577623422	1.40653596264962	0.000621602582403371
RASSF5	174.760788166421	-2.16931075275738	0.185029746661486	3.82083761993667e-12
DYRK3	254.129150554346	2.70983099955766	0.268045796654188	2.32351082628414e-12
IL20	7.3703106946918	6.97246129361868	2.66413097609548	0.000937276896474744
IL24	260.157286756788	12.6966842354981	3.54398405028077	2.98205128477286e-05
PIGR	2.95753660338149	-2.84959672658377	1.65078433946155	0.0134571048923928
C1orf116	1395.91191954994	-11.1640451811235	0.708417858278174	0
PFKFB2	355.84972175881	-1.2399638473436	0.145839741501052	0.00441799416851087
CD55	470.45312689922	2.6687865811975	0.260327461525558	1.85447873599114e-12
LOC148696	14.2322896054527	8.26385641893632	2.69528299629265	0.000241000751448031
CD34	2.54018824669377	4.72884123565154	2.59963055831497	0.00717335683048696
PLXNA2	1713.8293254026	-5.4204994309585	0.12881365886449	0
MIR205HG	324.505788121607	-13.3762461472543	3.30222008580296	3.86274095780538e-06
MIR205	1.40693952903808	-1.20768051655427	1.97359642434127	0.0684584133276184
LAMB3	4171.68476662383	-3.45696105748558	0.161362670144509	0
G0S2	63.1811411434542	8.18482896594637	1.7601335672328	8.86672183428281e-07
HSD11B1	24.6289467868097	6.5273506941675	1.97533602589143	0.000174095985272714
IRF6	3354.26235733427	-11.3070333313242	0.481391501888663	0
SYT14	115.447080276653	4.79510245483405	0.327635750730628	1.04414026233609e-33
SERTAD4-AS1	21.9683405112829	1.6143826979726	0.389478724793704	0.00518130826488501
SERTAD4	169.620173152531	-2.8277438556535	0.192959435096609	0
HHAT	75.6347029902859	2.42119225965758	0.303175966160024	5.17769853596833e-08
KCNH1	29.1271011600179	9.20532837108872	3.05917805474939	0.000251815998374439
TRAF5	119.651746350953	1.83016723262876	0.189002255366258	2.10348428350104e-07
LINC00467	53.2275880508363	3.31129789447201	0.357327659082832	1.20832190830024e-12
LOC105748977	1.05392440981848	1.37229053973826	2.04925942120031	0.0610409762762229
NEK2	833.745943585809	-1.09783767647397	0.154258551076965	0.0307005849967829
INTS7	608.832330019487	-1.3174011595889	0.118052765874617	0.000247937480154215
PPP2R5A	615.864816662269	-1.11154797947431	0.133646128712443	0.0219506901564615
ATF3	915.390448910185	-2.30585607824467	0.208808254092873	5.45358244378444e-12
FAM71A	2.53257687640566	-2.68742255881784	1.7091843404393	0.0174303160267358
BATF3	3.3766425003629	2.15625634521289	1.10478914634344	0.0156448159466599
VASH2	5.66467256641705	3.20126919298985	1.02669484869988	0.00122513690104534
RPS6KC1	681.042441032693	1.01004016089866	0.119496433906453	0.070352829551634
SMYD2	454.509515823502	-1.03189729495542	0.117393250300694	0.0527442442033103
KCNK2	2.51083751722055	0.978413573463387	0.99936164519605	0.0802115036561427
USH2A	5.39056810088336	3.15450627434124	1.0042010515167	0.0012176764395451
ESRRG	14.1219160783618	8.25292213001101	2.69575625129176	0.000247300822275288
GPATCH2	414.736017183041	1.36436044437918	0.130564785726151	0.000178361691873426
SPATA17	11.2750983415415	1.6382931070208	0.663041143027258	0.0180208110160026
TGFB2	789.622483179629	2.37681231284735	0.292323087180609	4.50409942035576e-08
MIR548F3	1.26158303530979	0.928732928034097	1.27465309569243	0.0849174668007525
LYPLAL1-AS1	6.58346225964946	6.82210723151796	2.61422539600463	0.000967744066749915
LYPLAL1	231.739086709861	1.55347202367684	0.131329431207165	4.86566267691575e-07
AURKAPS1	12.8799367959882	1.26928274297967	0.57506625247248	0.0393193839164984
C1orf115	20.0569480932618	4.67402612724053	0.746445971930483	1.21187947993823e-08
MARC2	35.2689342686163	9.82594829980987	2.83375294346393	5.80968444384055e-05
MARC1	5.10103099224039	6.34600171911841	2.56008643929152	0.00146338490800196
HLX	11.8275556308801	7.94241272660554	2.66503606591004	0.000322127584638836
C1orf140	1.01965941287606	1.24017109492861	1.86711626558129	0.0662177858527811
HHIPL2	6.34688857990776	3.41277138669589	1.01844354994203	0.000651973930468038
TAF1A-AS1	17.9152719458392	2.83531806546575	0.534782636077728	1.57918787881683e-05
MIA3	1163.81907833568	1.16477862347525	0.0994341812711919	0.00431626456393819
FAM177B	1.14093908080186	1.63942161042635	2.41862516255468	0.0535079241635362
DISP1	89.491378663206	3.27438557552106	0.248313891388066	2.05503159289335e-22
SUSD4	26.8178624348502	-3.24975321451943	0.476434191606499	4.29732404681885e-08
CCDC185	1.03122724140278	-0.780943236914389	1.37769040853932	0.0975433339894994
CAPN8	10.4783841993048	-3.54139011922965	0.799875236319692	4.64351112259604e-05
DEGS1	1428.96831157075	1.12667513850375	0.121776672541973	0.0157671371236385
CNIH3	62.1343427519536	7.09127962988791	0.889264532559085	9.8512044082998e-14
DNAH14	128.894580843233	11.9635209368744	3.04142497490786	7.30368796377925e-06
LBR	1778.31453022666	-1.42663443233951	0.10182549880885	5.57451577892354e-07
EPHX1	420.849632694762	-1.04586384809696	0.171055403871491	0.0530874579733414
TMEM63A	527.566698602861	-1.02748297082708	0.118787088697149	0.0565961675733769
PYCR2	942.589189987016	-1.88816450800483	0.126838794951118	3.58301911943274e-14
H3F3AP4	98.733386124582	-4.35079071246458	0.299838031022506	0
PARP1	3723.20971420073	-1.05162913586002	0.0909451089720813	0.0339241763525463
ITPKB	252.99684007124	-1.42449743328157	0.164429413806315	0.000350880531773876
ADCK3	236.514732154835	-1.72079768389664	0.146572829063979	1.25064645953754e-08
CDC42BPA	906.557042969665	1.30492458169865	0.111456064083585	0.000214366901726065
ZNF678	135.933862967842	2.12147106512758	0.17044147922762	6.39800310121558e-13
WNT9A	43.3070078861221	-3.15486215331613	0.362737811367935	4.44638547611161e-11
C1orf35	207.26203723753	-1.38358038585918	0.156252298767109	0.000503844555155316
MRPL55	292.336487480553	-0.980305363252446	0.119087395139403	0.0981510800821557
GJC2	6.88979140024449	1.70141334155545	0.691060370646121	0.0165839015353636
IBA57-AS1	0.914160064794144	0.975936324202343	1.54550894715969	0.0793639381006853
IBA57	141.08482960409	-1.60074422504155	0.18261723429978	3.12493893472743e-05
OBSCN	22.7865692083393	-1.44092399210583	0.379840790125469	0.0125409918896983
TRIM11	388.099059592968	-1.90846380303404	0.160989300092414	2.79408495437285e-10
TRIM17	5.70297786544581	1.79158516073934	0.883221486715629	0.0196976063227512
HIST3H2A	77.00630613779	-1.88343706880087	0.222045115178408	1.4111147538628e-06
HIST3H2BB	9.67597241579931	1.88656813953803	0.610195525333188	0.00696082229250191
RNA5S9	0.832583678925502	0.852771423382918	1.40622924128428	0.0898216931483836
RHOU	20.3331303635687	3.5125769232728	0.632352179584109	1.44569371520286e-06
NUP133	1305.54075231605	-1.43523308165533	0.0831642444755194	2.51746042991639e-09
TAF5L	496.612201246695	-1.09779030771968	0.104170572059852	0.0185728950355264
URB2	662.852311333083	-1.97946199995236	0.0956768724228132	0
PGBD5	8.5389770870571	-2.89546878784988	0.814796732129229	0.000737584090971218
AGT	5.35004065214401	6.32944460226335	2.63877914873011	0.00168528323010068
C1orf198	356.940041755577	-1.53934495874465	0.150575294759878	8.26726084730477e-06
FAM89A	70.486749218418	-8.52793383391263	1.29333710051137	9.36542189761798e-11
DISC1	1.16759597087524	1.3195573302223	2.03726333011652	0.0633044628532369
SIPA1L2	805.983696316007	2.35886048431392	0.22778282715168	3.64369708678493e-11
PCNXL2	351.033790224415	1.38115262842659	0.128509375355245	9.25523705015589e-05
KIAA1804	334.731407239517	-0.976056193126209	0.181101993884984	0.0938795615041745
SLC35F3	66.4973333142731	6.06922999128086	0.573067563222806	4.94705944271935e-21
LOC101927765	9.49394866515697	2.7208194389806	0.691071388617703	0.000457289743821343
LOC101927787	10.5945826579547	-1.8812213833763	0.765470792358507	0.0127654820317317
LOC101927851	1.34649949185095	2.34388017443069	2.95517226267028	0.0401747995070273
SNORA14B	5.78379084726049	2.17731267114883	0.838979616093889	0.00764713287817944
ARID4B	743.743593168012	1.45176446360461	0.100460972508957	1.3168586722689e-07
GNG4	40.0013006921224	-2.51847841863874	0.394707339648068	2.43750728557452e-06
LYST	810.620019089676	2.59460855576791	0.139327104384083	6.45044591440254e-33
NID1	480.322807577369	2.81449258862155	0.219293408589612	7.45567025209678e-19
ERO1B	108.85716624757	3.33391459464563	0.247795469505522	1.88716591440644e-23
EDARADD	202.304961683333	-2.96754628170334	0.214319905514812	0
LGALS8-AS1	3.94574190421225	1.18660582636703	1.011195607495	0.0608806621460079
HEATR1	1770.40611908405	-1.09132194694272	0.074298541679096	0.0109006084947976
RYR2	7.34632558827468	-1.5139991388242	0.696284784838789	0.0256161777379827
LOC100130331	1.1012357987447	1.31351992379948	2.00590059464933	0.0634671394493761
LINC01139	3.71426411222648	5.59284366691458	2.61235047599931	0.00327861468644917
CHRM3	9.36770356219681	-4.53279432622085	1.07868196379198	3.32539213508214e-05
FMN2	17.8823337966975	8.64548853582266	2.74352916849985	0.000184622808350897
GREM2	1.4856997307695	2.55974977060599	3.08687389520223	0.0373820990351525
RGS7	54.2203565640398	-2.5276247481168	0.286356541013539	1.46023289436045e-09
FH	2188.84310784204	-1.89705207491454	0.151826320138381	5.4597421784355e-11
OPN3	172.848693817329	-1.63721095389547	0.152658411870749	5.98396764854205e-07
CHML	657.665355765644	1.42629950837061	0.155203900872949	0.000205583661716268
CEP170	513.270893145765	0.997581948551397	0.123394706624696	0.0796314595630636
AKT3	586.955213380811	5.05244794522613	0.185499804880657	5.40353891248163e-109
ZBTB18	147.799986620982	1.4497296229588	0.225516556913025	0.00179657681976283
C1orf101	8.53351601223522	4.50837207312515	1.0840349441096	3.8206290425025e-05
HNRNPU-AS1	102.175120652664	2.9070883553537	0.242904379238835	4.44322001848456e-17
LOC101928068	5.03215278317629	1.62584059724341	0.859370475947502	0.025997855385078
KIF26B	29.0673148849047	3.82788236864244	0.657905181995927	3.10620520778197e-07
TFB2M	371.782268121429	-1.23360324088853	0.149231849821685	0.00535335997916868
CNST	512.114494934248	1.18267688938447	0.111943104025956	0.00457063066448138
LINC01341	2.91163535734025	4.98689095318136	2.66481834964342	0.00618161524162728
AHCTF1	1132.04705739331	-1.16331642513675	0.100374927430459	0.00463401504360379
MIR3916	6.87836644170423	1.19753546139388	0.755969407161749	0.0538902085590791
ZNF496	247.368014203815	-1.36975052773138	0.147972732406092	0.000447652978115799
NLRP3	2.83067354895597	2.01846267250385	1.47082876212997	0.0276451129487823
TRIM58	104.267733887411	-11.5275018863268	3.10531971101331	2.00038901970146e-05
OR2W3	6.37629547240186	-4.66123683672709	1.43360596320614	0.000380862747080609
DIP2C	239.876164518206	7.77878108745459	0.526031641019079	1.30112123498482e-40
PRR26	4.01227747937369	5.79754358897298	2.57700139655975	0.00251292411458014
IDI2-AS1	8.84893658481767	0.949882183675681	0.599149754124112	0.0881726068839831
IDI1	719.331714320446	1.16284774846667	0.149746754837151	0.0144750060541754
PITRM1-AS1	31.9546545135049	3.45608385288627	0.441980470805861	4.60170811383401e-10
LINC00702	7.00575539706784	3.55957382958647	1.01366839614715	0.000416082979377236
LINC00705	2.10511489177686	4.11927919093439	2.69341019617126	0.0126154879287616
AKR1E2	43.0941152070931	6.18997264462699	0.736157397312279	2.17561542643075e-14
AKR1C6P	2.15242628070308	4.22785767753795	2.66555865382929	0.0113513360332257
AKR1C2	523.17231575125	-4.16359633440656	0.140749874501652	0
AKR1C8P	24.314764240325	9.19710889805646	2.77242119906863	9.69526498498659e-05
AKR1C4	2.75879504972665	4.89770774888005	2.60570451431802	0.0061905083103889
NET1	2851.05747989775	-2.76528242663679	0.10542974656183	0
CALML5	1.20784168466004	-1.50099341435652	2.29410449288263	0.0582355276376246
CALML3-AS1	8.62710057249718	-5.21688319183718	1.36091799224164	6.10839956601481e-05
ASB13	387.181317571575	-1.49924094257865	0.128974819590522	2.25887795158798e-06
ANKRD16	97.8490381681051	-1.2849092227833	0.197048726920521	0.00704677828959766
LOC399715	4.09907866154348	1.67352509396334	0.983225166864354	0.0280180068677553
PRKCQ	2.57911615124765	-4.54115961963622	2.66300018652076	0.00899168917803602
PRKCQ-AS1	3.72038684635141	-2.64017968495127	1.33748257061644	0.0109818019490323
LINC00706	1.24860825063809	0.849031060703403	1.46678089587711	0.0897295781034123
SFMBT2	2.36236791487266	-1.18696976740272	1.1819105402356	0.0631417446217822
TAF3	1229.04890861198	3.19108104880161	0.162153387786464	3.28040432085454e-44
GATA3	251.766173813058	-2.90144165255806	0.179464345459671	0
LOC101928272	1.32132551559397	1.11204254122115	1.37410976402787	0.0707332027516492
SFTA1P	1147.3236527333	3.9878800841977	1.19341497903348	0.000440296996302807
PROSER2	236.526525911975	-9.48958619779865	0.971889729763613	0
PROSER2-AS1	2.37463710670165	-4.27403785980793	2.71793936974932	0.011532022379854
DHTKD1	661.278505558768	-1.47433430227242	0.0984594565706798	2.16178721245908e-08
SEC61A2	1090.47431501648	5.78680300455169	0.158155207849169	1.68764999663913e-204
MIR548AK	1.98113086659642	3.98222049479588	2.71667169810967	0.0140674747260599
NUDT5	3199.31396944444	3.34834172564793	0.0875470628830124	1.72065831585337e-161
CDC123	2371.217868203	1.72183570475918	0.0998265729994457	6.08296921274838e-15
CCDC3	43.3970264657643	-6.04455600974009	0.741904386510285	1.50222667852556e-13
OPTN	1092.88932289594	2.28532652915011	0.0982167237773707	7.24578469865727e-42
MCM10	727.242216124074	-1.20358439717575	0.108273158312503	0.00239648859150831
PHYH	224.584828034028	2.89297284845178	0.190715985321699	1.30003948841268e-25
SEPHS1	911.830319368949	-1.07383621610404	0.0994709286958136	0.0254139355395192
BEND7	47.2248341659614	2.38383277922171	0.311036442508264	1.65798925059208e-07
LOC101928453	1.11428219072849	1.26931855447994	1.95345578131949	0.0649818002908973
FAM107B	885.527077308604	1.65423179355967	0.143726873858858	9.46308348153176e-08
CDNF	10.3492632487661	3.07366936944692	0.723158787977097	0.000134428927689342
MEIG1	2.2172187424625	1.18242537929195	1.08948256465107	0.0621681642379403
OLAH	1.28013931972041	1.70754040161759	2.61570627966791	0.0528204713363576
ACBD7	26.2948201717095	5.40295660564793	0.801165798474928	6.06890359333429e-10
C10orf111	1.73210642295157	1.04098348267972	1.21877439161973	0.0743360381159394
NMT2	344.39440589091	2.30766350135542	0.238470575737799	6.40325000966118e-10
PPIAP30	1.27471368540368	0.986819712040039	1.31791857119229	0.0782945219497032
FAM171A1	180.988684565966	5.63264101949817	0.352183965553418	2.73880659797273e-42
FAM188A	234.246258009421	1.35577650168249	0.134111600380438	0.000279728602306122
C1QL3	9.58672987750884	1.14262674132632	0.592238069192736	0.0555075885173763
CUBN	10.404093544764	3.87922334884367	0.893739357822243	3.99846227109714e-05
VIM-AS1	11.9274643214097	5.86210372955506	1.33470904817553	6.0458230460563e-06
VIM	12679.8026676622	11.1116158308264	0.581418393641474	9.43761618958835e-71
HACD1	98.5129582433466	2.25806219745916	0.219468516251208	1.5904398932654e-10
STAM-AS1	3.6000814456981	1.82552563500547	1.023218675999	0.0229643420226511
STAM	509.752624641314	1.03943741473142	0.117200391106917	0.0479970403049609
TMEM236	5.65045238277007	1.61967011463166	0.823178724912015	0.0249118763719086
MRC1	0.779834004884545	0.817917838368202	1.3693353296523	0.0939722374293372
CACNB2	11.3923096754304	4.05510059736753	0.849471671904666	7.62870759438522e-06
ARL5B	488.744453813391	1.81968399471672	0.112891988600654	4.80309028649478e-15
PLXDC2	56.4063827480216	-5.69116270153643	0.578294351393129	3.77025552002698e-18
NEBL	233.38269685096	-6.38872802672315	0.356144156981306	0
NEBL-AS1	1.71172671795276	-3.36626320493312	2.77867876239989	0.021366366025663
CASC10	32.2179342300143	-1.18140298451718	0.33458075189057	0.0352257717068759
DNAJC1	375.689400567536	1.41584209371435	0.145210934552869	0.000139460497790163
LOC100130992	19.9384086399352	3.66055378683756	0.588203406648642	1.14748271449484e-07
COMMD3	168.221424969181	1.9180139313797	0.194720312619104	4.39905684613786e-08
LOC100499489	41.7072881057509	2.60933394004576	0.345510464632804	5.72896752138639e-08
PIP4K2A	585.788686977065	1.642963207298	0.141771232164	1.09035456835637e-07
MSRB2	148.641340783417	2.76522497127285	0.243277268268991	5.07580058418732e-15
C10orf67	15.1434754313321	-8.23670069162418	2.75907501218876	0.000300202440490847
OTUD1	983.091301650362	-3.19596113303249	0.220630999401537	0
PRTFDC1	47.9652229846463	-6.18435085887663	0.738045871510265	2.70499207352874e-14
GPR158	67.805033413803	8.60827419887523	1.29178996918116	6.11811804257456e-11
APBB1IP	24.7034516425841	9.20926469031264	2.78921763309333	0.000100011464582229
PDSS1	146.99068999763	-1.55178667679744	0.215319930158519	0.000370063275688729
LINC00202-1	5.1734111480768	2.51611798790246	1.04245063297431	0.00692284727469145
ANKRD26	337.757310753237	2.1597038596289	0.157514814998811	2.39283845609983e-15
ACBD5	595.670245855341	1.31168885380971	0.108337386919421	0.0001306089460393
RAB18	1105.03410988238	1.27857501704911	0.105993842948294	0.000296405897610096
MKX	1.90285251469367	3.80409466200611	2.77539796973057	0.0166926763481107
ARMC4	73.1854344660031	11.0287427798499	2.95223246320796	1.88957316341027e-05
MPP7	289.472897984125	-3.29908509366017	0.165322138589466	0
WAC-AS1	223.290003679508	1.17424229779301	0.166178361121193	0.0155755438140792
KIAA1462	303.887353891848	2.29282375130247	0.194360987219174	3.94973356189051e-13
MAP3K8	106.583477142736	-1.38889027762337	0.182463302544823	0.00127323465404893
ZNF438	63.7385850111431	2.14609373359001	0.281144061034265	9.20735366535916e-07
ZEB1-AS1	33.5518840015451	2.69726780625719	0.360233848346737	4.43392221736272e-08
ZEB1	527.568104871613	10.8155641256702	0.973487202770504	2.31787842147551e-26
ARHGAP12	849.8065710276	1.52001060163953	0.117592986271686	1.89543252514154e-07
EPC1	318.488952374555	1.05509824475675	0.137307437509433	0.0437022579909821
LOC101929431	1.43561237727655	1.22833359846633	1.45207209508462	0.0632231002016127
CCDC7	59.1280513857302	4.22771570040099	0.368152640110111	1.09793259742301e-20
ITGB1	9719.64205130404	1.90383172942322	0.0857936142656678	2.7409899457327e-28
NRP1	3528.36316701459	3.06422956188312	0.0951612231725499	2.48939220552612e-107
CREM	192.993855442391	2.4045770527553	0.200019168093774	2.80146436564844e-14
FZD8	82.1975018863451	1.9589909821403	0.226300476523722	4.3379416365901e-07
ZNF248	179.01452142671	2.98655548458869	0.201132680445697	2.44153502796002e-25
ZNF25	139.194398495657	4.73075346442313	0.299500879491769	2.55524249200748e-38
ZNF33A	296.096266184306	1.13393418614817	0.195530312279064	0.0280447510621882
ZNF37A	475.593238509511	1.3787884947459	0.118605167734943	4.3651921990506e-05
HSD17B7P2	2.047573559503	-1.84154152791168	1.70489641260879	0.0377970803430455
LINC00999	9.18687043678358	-2.77655059840732	0.75391568228771	0.000683100706745286
LOC441666	1.3744110231859	-2.2170055918005	2.96196982958314	0.0429440656158118
CCNYL2	1.70704046166248	3.40036481939046	2.85021640299492	0.0216792813448885
LINC00839	2.24431513069541	4.08936537534337	2.82149019218362	0.0142625555124563
ZNF37BP	111.515166989053	1.69528318015633	0.1963946176069	1.01019160865967e-05
LINC01518	2.53745431883367	4.56034525901979	2.69094118771936	0.00916625399552171
CSGALNACT2	293.541355355927	1.43282115499431	0.146156743980646	9.45903526076602e-05
HNRNPF	5175.46941319852	-1.66246056209661	0.0764554919877669	0
ZNF239	6.22983653601215	1.2406588074646	0.730482719834198	0.0486901182047502
ZNF32	143.486390145699	1.79197819419285	0.20555210963611	2.38064983463583e-06
ZNF32-AS1	1.81402272356079	1.90378541054168	1.67358004232299	0.0353487001908239
ZNF32-AS2	7.11388701023426	2.92385428370856	0.847706248476027	0.000856680338059395
LINC00619	1.01478523386711	1.0414937458628	1.63935436551116	0.0753385087025696
CXCL12	41.5776423789719	6.63438298533713	1.56127599504851	7.16185012496585e-06
RASSF4	122.711311985171	9.50488969846363	1.29242030583769	6.01689259089453e-13
C10orf10	605.627904460598	6.37835174500456	0.660637294955308	3.53566681052176e-18
C10orf25	5.38697231999376	1.49302518066293	0.797555562860274	0.0313802793868997
MARCH8	291.932207309258	1.83857654760654	0.136490233419897	1.23918527119593e-11
ZFAND4	69.452105444984	1.98414488334008	0.226583586774227	2.69292001065772e-07
AGAP4	6.8152878594801	2.01888920618299	0.776315049364586	0.00943708495530416
PARGP1	19.2566166581701	2.22999060824809	0.472924969433236	0.000326150442490202
ANXA8L1	345.491919623155	-10.9042664695396	1.30687418027344	4.12110747098435e-16
LINC00842	18.035172371553	-1.90853115694665	0.48976579104026	0.00256331074775693
GPRIN2	2.29194588256089	-2.5055961499301	1.70182223770069	0.0200598015237555
BMS1P5	16.6808510875508	1.53151002106286	0.446915506884689	0.0118558651444095
PTPN20	21.7420483751369	-6.72031834151921	1.30524151966025	2.22702151242237e-07
RBP3	1.80300026731927	-1.88046297252507	1.70662531240623	0.0366237389919554
ZNF488	478.362610056531	-6.39529066333822	0.255488778845286	0
ANXA8	431.832291425824	-9.45780110224442	0.707295798684244	0
AGAP9	17.747670337809	0.966500189523879	0.392346086199029	0.088309236580677
BMS1P6	14.0757657221778	1.6227766493273	0.47344650565869	0.00934232671906783
ARHGAP22	164.886855529579	1.2224617887425	0.149184406989732	0.0063066138798277
VSTM4	42.3598620171392	10.1364410109782	2.86962773871054	4.46631216058782e-05
SGMS1-AS1	15.4527114196558	3.3914509312141	0.628295803829046	2.92917960977939e-06
A1CF	3.90517241564326	5.7034016614502	2.59233274063622	0.00281041562685627
PRKG1	36.1501690775685	5.59885104662032	0.724462555129707	3.09465054562036e-12
PRKG1-AS1	7.3714300182597	1.16968801545004	0.65017026367729	0.0539667458870093
DKK1	4896.84996008145	2.26508315692084	0.129294621100142	5.14421017698688e-25
IPMK	452.775619520986	2.00490496432349	0.188689191868397	1.58432331644833e-09
CISD1	506.965849155035	0.983409486408808	0.140465292895062	0.0922614391099183
BICC1	603.913234719496	4.42299223091696	0.151633463104437	4.01556978912306e-116
FAM133CP	6.54083699278027	4.86329517699594	1.38596372601536	0.000183174785461579
FAM13C	5.69765140324606	6.53565636613079	2.59742935554002	0.00127835295995911
CCDC6	1366.04588377062	-1.84231000204194	0.0928434866140492	0
ANK3	232.649363700228	-1.24147851531043	0.144847313208988	0.00420323291165601
RHOBTB1	99.1161449306279	4.72028447345426	0.341722580815425	5.34867669733532e-30
C10orf107	1.51453909339519	1.40697448499962	1.55059824567514	0.0537371762854618
ARID5B	696.990269216648	2.52769147615226	0.105666723204752	5.14648670626764e-50
RTKN2	280.994694946771	-2.47516471571291	0.155430525564102	0
LOC283045	2.28908880701988	1.7183244704013	1.36919289467171	0.0361851982038845
JMJD1C	1070.57418467817	1.25301158420108	0.0813221584544894	5.86466706263055e-05
REEP3	1956.56693672651	1.33144423845476	0.0728620850569396	9.97946352429294e-08
ANXA2P3	19.7399404743469	-2.14847926763131	0.448993517618639	0.00037813195285144
LINC01515	2.05868249127072	-3.98741016606359	2.67087008257253	0.013488656389027
DNAJC12	37.7247403179037	7.72331884086793	1.29751448088372	3.51329747471249e-09
SIRT1	427.120433802926	0.992483494117608	0.130805338109123	0.0851879989057158
HERC4	2104.69452349091	2.28839987283465	0.0971959934215248	7.85658800558201e-43
POU5F1P5	9.95649406114829	5.58159120387417	1.35116744087276	1.99294458989178e-05
MYPN	527.686377550336	7.86964828353551	0.365201260834779	3.54468853045547e-82
PBLD	41.5169989275131	1.96136440740725	0.417925861483679	0.000787951370980864
RUFY2	304.073812911022	1.28067010029914	0.127780791014914	0.00106373434912272
TET1	25.0622277529163	3.47497095038729	0.577586585686613	3.27214446624059e-07
SNORD98	0.845630070909294	0.815991857955937	1.37663624152283	0.0944814781489599
SRGN	1770.63093295117	16.1370245214757	3.41667241147642	1.77880073335187e-07
LOC101928994	3.87546490138237	3.0125588883236	1.23430954432751	0.00458467655752726
HKDC1	16.8231173336251	5.0875826245851	0.919531494828732	1.68142533432277e-07
HK1	2293.86036152055	1.56519849723569	0.1206526384234	5.21721242509051e-08
TACR2	3.62657518410319	2.80385435203204	1.26527292756254	0.00732180147040158
TSPAN15	509.01935194836	-6.30886016437646	0.238759858708943	0
COL13A1	156.181366695191	4.18852846647247	0.427868804878464	1.06623279433279e-15
TYSND1	684.009233187902	-2.47729314473372	0.113183337673566	0
PPA1	2278.08532018182	-1.48409811123209	0.100977648809705	2.65186151947008e-08
NODAL	2.0368323076704	1.48642989353828	1.31382775716693	0.0460525599298657
ADAMTS14	12.9050057261558	4.28735531175201	0.842068014442776	1.87176258367631e-06
UNC5B	928.757681289389	-7.48329596211769	0.262122529924155	0
UNC5B-AS1	2.94406603854703	-4.91888068327365	2.61459151467521	0.00615497616085499
SLC29A3	141.953831393541	-2.84350342443969	0.262799780890009	3.00017910885356e-14
C10orf54	660.211934003195	-1.43668740654997	0.20148732185245	0.0011572205499502
PSAP	10359.9166836914	1.19685373460151	0.12618292350916	0.00542474622556031
OIT3	0.866848675867927	0.970002089583256	1.52541585300768	0.0796761209516393
P4HA1	2150.82266814993	2.94713307605235	0.183692430919844	1.22285789103064e-28
DNAJC9	707.331357658578	-1.05917971544922	0.121081756364401	0.0381183650866295
DNAJC9-AS1	15.9576074118735	2.50236119331849	0.550904442105018	0.000221165858223506
CFAP70	80.3238055945871	4.69239836709193	0.400814374213286	1.38956032943081e-22
MSS51	12.2212154514224	2.7666172002708	0.679464340490537	0.000328575931887641
PPP3CB-AS1	31.8062710386821	1.03735434570324	0.327838365157143	0.0676249230627387
AGAP5	11.5483082620121	2.16331679732392	0.708996025227393	0.00447303132748357
BMS1P4	43.825560404109	3.41999632919793	0.380439564172306	2.72598574509857e-12
GLUD1P3	11.2385907014498	3.17124589421783	0.803205048546044	0.000234821917750514
FUT11	279.427198729125	2.46279316059941	0.145813397746205	4.92510476030587e-26
ZSWIM8	410.599763843959	1.37526822008921	0.116628725273442	4.05046275878223e-05
ZSWIM8-AS1	3.05012827552881	2.25422008755601	1.40532967155642	0.0198246932236695
NDST2	198.999690645765	1.02500604959291	0.163398806720409	0.0637115930180949
PLAU	2190.23719393853	2.07783735182108	0.248862506728299	2.80663743224437e-07
VCL	5325.95036292044	1.27309230672353	0.0600280182758256	9.90532804896131e-08
ADK	1162.07138038649	-1.16718281903073	0.0754527096254864	0.00100325463266293
LOC102723439	3.38877008463609	2.71326530746337	1.26558773608686	0.00847751091137398
SAMD8	837.493009254818	1.46345239241052	0.129135538941878	7.9632682252578e-06
VDAC2	721.459170947261	-1.34471640459498	0.129990228479974	0.000281133822690057
COMTD1	155.65254370993	-3.10580693223995	0.194078765184984	0
ZNF503-AS2	17.2330536068095	1.22606582651532	0.479421786593327	0.0391883916963303
LOC101929234	1.58960815006713	0.855297273899375	1.13446461074052	0.0932313146675475
C10orf11	3.31788200042947	5.39451815757857	2.58641936970522	0.00382376411702667
KCNMA1	463.058242974595	9.15020008904016	0.594974612875014	2.33878678253584e-45
KCNMA1-AS1	2.58476570775989	4.70100247916078	2.63099144713468	0.00758526600647747
KCNMA1-AS3	6.41326548714892	6.78825434665284	2.58413870935489	0.000939273612312495
DLG5-AS1	15.1984054943398	1.30267502388606	0.466401055006974	0.0299188055734077
ZMIZ1-AS1	30.0831154592102	9.56381510156893	2.80850003334962	7.12494658161406e-05
ZCCHC24	316.350642771697	7.12392244763793	0.376988737439949	2.5265647836248e-62
EIF5AL1	63.6278512885976	-1.75500629583876	0.251672456432372	8.45730389207483e-05
BEND3P3	65.2256583266558	2.57545585952112	0.332713419552775	3.94487389594257e-08
NUTM2B	1.35954588383474	2.42305437640742	2.95365516254866	0.0386359482711161
BMS1P21	1.64180850174352	3.32597247864609	2.83851734333381	0.0225225008445163
MBL1P	2.21664620168477	4.19929981675381	2.75535985004343	0.0125261282332792
TMEM254-AS1	10.0792967313507	3.27656998315452	0.760398728215584	8.56294644770586e-05
PLAC9	2.90974862987865	2.31994843775333	1.29930655314723	0.0165477874143076
LINC00857	28.9752556504362	3.12175077433378	0.44306213586489	2.74812444425699e-08
FAM213A	1377.64716095047	-9.20818801391932	0.367543938302624	0
LOC101929574	1.49291037618565	0.878067860583006	1.09945130405771	0.0912017080898517
LOC102723703	7.07695406369299	3.66035051498951	0.95710965913004	0.00018804163626173
C10orf99	5.08828097747125	-6.15228810289139	2.62315082634371	0.00195461698358896
CCSER2	734.515214604057	1.44914874845637	0.0958035418437481	5.13879234914914e-08
LDB3	3.77928706395683	1.30483090108023	0.865548287027015	0.0468043818693965
MMRN2	47.5926753839852	-2.83120206018447	0.353933832110902	3.68743231622225e-09
SNCG	84.5325324157464	-3.00155024741566	0.262936205784027	2.78714764243772e-16
ADIRF	791.852748967486	-6.08804906589761	0.185946606370687	0
AGAP11	9.17253017245269	-1.57753638200997	0.629862677837558	0.0192189181748573
FAM25A	1.81975045516054	1.25231393811039	1.23218169181027	0.0595706409558199
GLUD1	3124.92955429053	-1.21340707802291	0.0740051778872583	0.000127268963558539
LOC439994	7.4052278860813	-1.02794973372021	0.631600201456919	0.0734237137365322
MINPP1	481.377947870858	1.05055635090789	0.126242238503852	0.0437714491414689
PAPSS2	603.99610897703	2.11742563631191	0.131458202231835	9.62113832304535e-20
CFL1P1	2.52080725715634	1.68714896954461	1.44301072061737	0.0390254742851825
PTEN	1365.35483141468	1.20357562158163	0.146661926750295	0.00786689146985853
RNLS	40.3179167007074	2.43372490533199	0.340464082602315	4.99569345325216e-07
ANKRD22	67.9003504771096	-5.0744464084679	0.44627993857802	0
ACTA2-AS1	4.62969862109303	2.65253973136794	1.19057994949873	0.00787748267124583
ACTA2	41.701229805149	4.26222128521673	0.448002259564033	3.71342213717981e-15
FAS	329.654833675595	1.39808759176092	0.15515820292964	0.000365609632313475
FAS-AS1	7.23708346108516	4.2225644051636	1.09093134744961	9.72525042498472e-05
CH25H	14.5694562629194	-6.04367990982114	1.32190497455108	2.72891036985811e-06
SLC16A12	2.17031746578719	1.63137717286465	1.30628931024051	0.0384092779989922
FLJ37201	21.250917474726	1.64829998425523	0.405264807793055	0.00492430322544624
HTR7	224.978543115713	0.952461367465742	0.500530009433727	0.0889951745637696
NUDT9P1	1.69455817578448	3.38269231865791	2.8465452217569	0.0218599448728555
PCGF5	1337.14614005539	1.37405139607224	0.105729725661924	1.01916761745143e-05
HECTD2	149.647258291332	4.46057363696664	0.259394162153726	2.87802081386419e-43
PPP1R3C	175.775637296971	6.08267510282799	0.658868293881351	1.52363004222578e-16
TNKS2-AS1	6.05513621827454	1.35203262939191	0.757388256865466	0.0396147174867663
FGFBP3	7.09231446307877	-1.60738574995562	0.797208628696359	0.0243155118477763
BTAF1	1220.57025273656	2.10236223987329	0.110730051827753	9.12992089676387e-26
HHEX	198.889280009991	2.92964044605708	0.248199737883579	8.83886101325489e-17
CYP26C1	0.766787612900754	0.808591427883348	1.35969310597043	0.0953150770614651
CYP26A1	12.9676134965808	-5.89449335259102	1.31327615683394	4.38235285767099e-06
FFAR4	5.01779764096363	-4.25893771540556	1.42853887694356	0.000823487778298574
RBP4	15.3830192656759	6.30282512789486	1.33126940259491	1.33462210450357e-06
PDE6C	1.84159842134476	1.08647391645091	1.22030069670674	0.0717092782959471
SLC35G1	153.665445188089	-1.31197350939955	0.170522795753224	0.00270159943220491
PIPSL	31.3601606947409	2.13368268188083	0.336282457223543	2.23826849589068e-05
PLCE1-AS2	1.28015197051842	1.04794504152983	1.33549082532499	0.0740748272218059
TBC1D12	223.166571218986	1.22018623683925	0.161369888504922	0.00824529415550169
PDLIM1	4015.80554119728	-3.14730942022859	0.128105793467637	0
BLNK	4.039829635883	-2.89072760403211	1.23820405284846	0.00580186856663493
PIK3AP1	9.70114489733974	-1.74925262078661	0.734574995038815	0.0164399252413784
RPL13AP5	30.2971482994236	1.43491768280836	0.324282283165174	0.00870380961896175
LCOR	670.313670141988	1.70800105039537	0.173868011116622	9.3817862553981e-07
SLIT1	2.90833732337435	5.02789605750441	2.61972351944795	0.00567645768179101
ARHGAP19	278.438100933088	-1.9043858133037	0.147253305253555	1.29948146782087e-11
FRAT1	22.7186825416507	-0.974615521466361	0.359764465696787	0.0869930212161893
FRAT2	197.319096459165	-2.44504216308375	0.152012758777465	0
RRP12	1313.4195360087	-1.68998784140718	0.0977798384721709	2.05859946930968e-14
PGAM1	673.373398871534	-2.03002144933023	0.104845519852907	0
ANKRD2	29.3067310089824	-6.37305030426661	0.997359073822992	1.1391364025075e-09
HOGA1	13.953481363891	2.26640664247939	0.528062443653428	0.000592395649258373
R3HCC1L	300.438069092486	1.89158048878273	0.122901963568777	5.26207325709371e-15
PYROXD2	67.8928418724404	3.97362265689309	0.323073368005539	1.60015613361135e-22
CNNM1	13.2866020987941	3.127104536535	0.64771994822509	3.22932945588806e-05
GOT1	889.887371203944	-1.25060851487401	0.165140980889304	0.00597192148926401
ENTPD7	825.277453656998	1.0252893204058	0.140703015602916	0.0612014087371081
ABCC2	37.7201639790816	1.06310246656325	0.296707831746973	0.0588629084474351
DNMBP	620.951463772158	1.14401340252075	0.0963376733515096	0.0062083204399554
DNMBP-AS1	4.03406019043812	5.85189907225676	2.5507925089359	0.00226365249459326
SNORA12	53.1613628340071	10.5051101302645	2.9075491605862	3.44534800998854e-05
OLMALINC	34.3593495873678	-1.39289871277783	0.391395592260409	0.0168937905565005
SEC31B	45.8996532049268	5.51266040510246	0.605561584630868	1.08835833594146e-15
SEMA4G	5.54594131364462	1.82195454749552	0.83319948995541	0.0174490474116777
C10orf2	377.371585542793	-1.73941583093978	0.117638321232384	4.55966743396539e-12
NPM3	520.646314706646	-2.37685588340867	0.113606292440727	0
KCNIP2	3.69844175567596	3.71348692678489	1.5250590544167	0.00308092967008567
HPS6	379.769678165176	-1.19621951134625	0.125693642000514	0.00540090351892051
PPRC1	1117.05316594794	-2.1944464714298	0.106529489518023	0
NOLC1	3349.95909035828	-1.87281955376893	0.0733233093690264	0
PSD	2.64116811737155	2.96165915531539	1.59418398214566	0.0108871110284703
FBXL15	103.468130101932	-1.45879460969462	0.222828555773603	0.00155876131466665
RPARP-AS1	83.5462497339733	-2.63687190816563	0.25625393497484	2.18741357591186e-12
C10orf95	3.89156159469217	-3.74945623274461	1.48836137701939	0.00258188903593981
TMEM180	101.481541944375	-2.52156061445512	0.291850119160517	2.84665122591474e-09
SFXN2	114.903189824013	-2.64522275672332	0.226660646970723	4.98356611796222e-15
C10orf32	124.331175230255	1.31010761914216	0.280245025292556	0.0137605173699107
INA	28.4711206406119	-4.10806109714968	0.545216680860258	1.96233055664169e-10
CALHM2	68.0086472901501	0.968339415477155	0.251968824163623	0.0931850354090038
CALHM3	4.22433459364174	-3.90823975967412	1.4450779496074	0.00171501932817301
NEURL1	11.9530439171254	-2.5878051795058	0.670462854583651	0.000653440547395892
SH3PXD2A-AS1	38.4747838571386	-3.69494061264933	0.461057316293962	7.75354201862489e-11
COL17A1	7059.85668719713	-9.54081764940035	0.196355793971949	0
CFAP43	13.5813141598127	0.969806536745793	0.525014149252615	0.0852330712342427
MIR4482	3.18082201265977	5.23642572875332	2.60732455672508	0.00464111765392691
GSTO2	171.881222881016	-4.59711107927717	0.257695717152388	0
LOC101927472	1.59966073831127	1.57160271434714	1.63727305341861	0.046948535635975
CFAP58-AS1	0.845630070909294	0.815991857955937	1.37663624152283	0.0945277398531853
CFAP58	7.93085098860555	5.15374100677517	1.39387574353036	8.91453057318258e-05
SORCS3	0.998698735550592	-0.769304088433809	1.36446534155142	0.0984788012092633
XPNPEP1	807.354632685661	1.1575353994263	0.112281736812135	0.00766779111481977
ADD3	633.64436445873	2.66623388867622	0.159463411855809	5.77836072374407e-28
MXI1	345.639173484656	1.72274536464739	0.258211465401174	0.000172222193983556
SMNDC1	494.322806924109	-1.02177108641992	0.141976744405753	0.0636300869404072
DUSP5	396.515125979072	1.39127640386394	0.67655312960326	0.0333276228047667
RBM20	44.0679570424267	7.11971869116759	0.998783092502415	1.39470346982279e-11
PDCD4-AS1	6.57792569279456	-1.10288628083724	0.644659932726232	0.0629791728919576
BBIP1	137.704494799419	1.44096211452826	0.165960930453854	0.000274844596838542
SHOC2	850.982332225972	1.02754691605714	0.087715228556884	0.0499356182107147
RPL13AP6	1.50958065627614	1.29542842294212	1.50718549667637	0.0602826716625644
TCF7L2	134.229925861439	-1.51419698716303	0.216913017897558	0.000644658042945178
CASP7	548.060494143628	1.41685719170499	0.183450327019931	0.000847386144569064
PLEKHS1	6.54422190578053	4.79556287934084	1.42463257537068	0.00026382147588936
CCDC186	449.743038650106	1.26606622387958	0.138977041677791	0.0022054634747051
VWA2	39.0426228174616	-9.89016153833294	2.92302188888579	7.3518707697589e-05
AFAP1L2	772.733438356898	-6.95939988145275	0.240448646425818	0
ABLIM1	1779.01793463325	-4.12176278304797	0.193633149756731	0
FAM160B1	665.139291017554	2.07787461455198	0.100620075303028	2.88389422571622e-29
ATRNL1	3.61206279811046	5.46061953931901	2.67294050276487	0.00415720413940713
GFRA1	6.85661476221382	4.64333384762129	1.67810396450297	0.00114075093347755
SHTN1	385.695818266169	-1.07322812708227	0.112178279127322	0.0297806028369555
EMX2OS	4.74753402319212	6.18873895899743	2.56593190800839	0.00167545831797724
EMX2	16.1393798625959	5.02836079845157	0.904667075928313	1.58888615354918e-07
RAB11FIP2	415.874137473945	1.58145387308033	0.116454324911302	8.53847479817668e-09
SNORA19	1.4741362526021	1.34214906287818	1.502280558694	0.0572199348360627
SFXN4	346.803176399615	-1.90717745032068	0.134756119154269	2.48182347518855e-13
GRK5	117.624494005988	2.6995200861645	0.216585803835135	4.66379082716669e-17
TIAL1	881.155862228493	-1.22447956770657	0.0859354182234859	0.000311041028596755
BAG3	1570.27462978665	-1.32405339749449	0.162214479436062	0.00177584996914814
RPL21	1449.07813019451	-6.35978785100766	0.159854634763438	0
PPAPDC1A	55.4880188120386	4.97780399578459	0.610996095961802	8.99502873128889e-13
LINC01561	3.29508725042778	5.14167383066717	2.7489974814165	0.0060494054590068
WDR11-AS1	1.85707523410388	1.98757503437726	1.69066882989496	0.0330019643766201
FGFR2	460.578510657956	-13.9182542621374	3.3337897868721	2.2068107758966e-06
TACC2	574.374363249377	-2.52713957681636	0.198405403664975	1.65598563955035e-16
HTRA1	1025.1661227547	8.25457985013346	0.643238799551992	4.38732506721764e-32
DMBT1	141.102472398986	12.0933636118187	3.05813288618415	6.65204195360858e-06
FAM24B	54.3683189839943	3.12564768790401	0.373388026719058	2.04597824816977e-10
LOC399815	36.5423706275977	1.45480713194201	0.377238404524444	0.0115180606985678
C10orf88	138.239938721735	1.09179989338771	0.178670093489564	0.0367181807930267
ACADSB	237.868529051353	2.35413091214209	0.149946203315211	7.76264928158546e-22
NKX1-2	6.50926223497472	-4.68964026859644	1.40140989023598	0.000294902367032873
LHPP	170.048454598524	-1.45829624243292	0.178106848169595	0.000359470660727423
FAM53B	748.391397153062	-1.85023565675162	0.108069088327145	3.74700550836282e-17
ZRANB1	759.795142859398	1.06780339927255	0.130314752798087	0.0364038684264422
LOC283038	1.40497689749166	1.18983128592566	1.4469301725613	0.0657639054873371
FLJ37035	2.01108579063568	3.84957167910833	2.84582145895477	0.0170223200517699
EDRF1-AS1	1.59119907885141	2.78103075369159	3.09195893904185	0.0335058193208782
ADAM12	366.209767206998	10.2617657768988	1.01422816626467	2.98369289021579e-22
LINC00601	17.145691417678	6.46429442409309	1.34579630277502	9.92419902535804e-07
C10orf90	6.77882637984917	6.85124124290782	2.64446703851632	0.00101599205719961
DOCK1	829.254029984618	1.45814842154522	0.104584547495165	2.25846165535668e-07
FAM196A	13.3323167956519	6.0829311398065	1.31140567937715	2.16816334276024e-06
PTPRE	108.786839951771	1.65180404717209	0.217340303318086	8.48340902629188e-05
MKI67	5966.99050454256	-1.69719016418721	0.121129987626241	1.38110730495478e-10
MGMT	145.508258416985	-6.33986638338091	0.434705815562524	0
EBF3	11.1315881725553	3.7174981782313	0.786144308249896	1.46658773755513e-05
LINC00959	8.32894910931614	-1.6896578776026	0.655686889525399	0.0154200044407621
CTAGE7P	4.07249150721488	1.43558489377756	0.855209367548164	0.0370971946267256
BNIP3	1307.35466329151	5.93900373100084	0.238772081656894	3.60059140125751e-98
JAKMIP3	7.23002177858769	2.00415840319052	1.13818872881532	0.0201671329919786
DPYSL4	1.46721505367097	2.52953411574855	3.10207120394251	0.0378612760789264
LRRC27	51.7891439918815	2.54921287057856	0.316460534884928	1.43104700534166e-08
PWWP2B	204.981352022401	-1.67870085882525	0.136222454294219	9.09343406819858e-09
C10orf91	6.21579729030636	-4.60070620937143	1.42233623449078	0.000408266258836362
ADAM8	351.254011068799	-3.79130172330572	0.169841710597312	0
PRAP1	1.2328279307942	1.69640581098526	2.54816144773185	0.0524396994487114
FUOM	13.7057085224949	3.13019848195866	0.698165102462366	7.01328750188922e-05
SPRN	24.7810291355252	1.36774260131938	0.38300352362456	0.0180790169607034
SCART1	5.37661709602198	0.93169904030281	0.710961704323482	0.0891785076923541
CYP2E1	5.71775225548532	-1.73394643354088	0.816826618747625	0.0196343035683898
IFITM2	391.805566137089	-0.982800772202224	0.167743040795576	0.0896835781734002
IFITM3	2490.01408595119	-0.98575428911882	0.0874749890727005	0.0977300911989291
B4GALNT4	14.8423080259911	-3.37369291843908	0.638408388304206	4.47438176868945e-06
PKP3	2812.61789472448	-4.90929127064077	0.160528155810127	0
SIGIRR	152.070346140402	-1.62502444543769	0.201530347459944	6.08925182799918e-05
ANO9	56.9162492417457	-6.85508536057974	0.820105370878305	1.14242403159283e-14
PTDSS2	422.040041643315	-1.18273885483288	0.10940343903943	0.00413097263436891
RNH1	2063.44269588595	-1.18705165826959	0.0705640513742306	0.000283245190202397
HRAS	662.589965142097	-1.59737779351268	0.132083662242856	1.15582137453576e-07
LRRC56	9.61099763466443	-0.95156511726377	0.578393447087537	0.0882636580516115
LMNTD2	12.9448646170818	-1.68797787860616	0.549233072809087	0.0106076912757461
RASSF7	320.600226257527	-1.9105219333399	0.133802014154958	1.43622040011047e-13
MIR210HG	79.2787891907123	3.65474417376083	0.418093458932089	3.05231514489075e-12
IRF7	237.009672891681	0.999703453542167	0.16594140798972	0.07749434309942
CDHR5	3.38348131275125	2.61438472192484	1.33892957639809	0.0115041219872292
DEAF1	405.742967120817	-1.96363395557044	0.110269964538173	0
EPS8L2	612.811278408516	-1.73457131403734	0.0940781473684654	6.66960278526797e-17
CEND1	3.89630082862933	2.89690321990275	1.32953710397133	0.00727205137528274
SLC25A22	910.760986216161	-2.22690985014571	0.161631157619054	3.38449735620649e-16
PANO1	8.96469292489158	-1.44469219195074	0.615920119644687	0.0261776942438739
PIDD1	118.675850363663	-1.01241057862474	0.223610525349361	0.072863025124405
RPLP2	5835.82679133388	-1.09809219728577	0.0953895917547546	0.0161903606559784
SNORA52	12.156115415371	2.8102686610773	0.627504067282195	0.000126533327899948
CRACR2B	22.5338106726765	-2.83086480553878	0.499114093876253	5.45405576558485e-06
TSPAN4	413.058418035622	3.91852185974253	0.193970643346547	5.44283295002366e-54
CHID1	969.238826584626	-1.25368186136407	0.114150841793277	0.000984318881593263
AP2A2	625.654197419293	-0.984874903469924	0.130930650225229	0.0918465620876119
MUC6	0.875020888842769	0.899624732104263	1.46300240540634	0.0867217169330741
DUSP8	14.7941102914198	2.38058798868534	0.560631991291278	0.000492123145368048
SYT8	22.8746287504946	-6.79736918252304	1.30027708343429	1.52119580677959e-07
MRPL23	70.2255082977918	-1.80448483662661	0.292896510219817	0.000206125645049584
IGF2	3.68603107711005	5.51334836620758	2.66864212093482	0.00388642345167954
IGF2-AS	7.57482949619816	7.06540025089288	2.62359884308225	0.000763991406629623
TRPM5	2.77973899506451	3.07263646679396	1.6299470470419	0.0101728784906782
KCNQ1OT1	359.146561225555	6.22975666141019	0.288184557046323	9.14835160027049e-77
CDKN1C	13.1356410716105	4.01599936856579	0.761373805080165	1.52678568355027e-06
SLC22A18AS	3.04652552335564	5.07139798536208	2.68052028870114	0.00593774488135598
PHLDA2	262.087687736164	-1.32898910068442	0.164183015560663	0.00175872838490209
SNORA54	2.13664596085919	3.94142651516855	2.82658388722511	0.0157321459033165
TSSC2	21.6690026936785	6.85036561708274	1.31487447720381	1.64638312179612e-07
OR7E12P	7.36169054888549	7.06448235605004	2.59558491767621	0.000724710333440192
CHRNA10	8.52509692315064	1.01990899943501	0.565471907955462	0.0741618685892715
PGAP2	437.136223186923	-2.88135618435031	0.174841914301475	0
RHOG	645.08688024067	-2.3383007700061	0.108621490791195	0
STIM1	1052.00070093492	-1.14551539225893	0.118118278005937	0.0108601818424955
LOC100506082	1.12732858271228	1.18094695208819	1.84238148209729	0.0690446451710728
UBQLNL	4.624084533512	6.089613939556	2.57852362806257	0.00189616263740297
TRIM5	543.810002979893	1.10411593669897	0.15281493617272	0.0282591980431583
TRIM22	719.729314252975	3.43553678535198	0.207925854167429	2.48731629955493e-34
SMPD1	343.673018098492	3.89806132710432	0.222631408907825	2.33538876191904e-41
APBB1	38.3113757165481	5.71155243083714	0.699264659257354	2.41305519359053e-13
HPX	2.34223594251374	4.50269373373682	2.64479521882338	0.0091312197845487
DNHD1	224.603670949172	3.29749026239986	0.205188893861676	1.44448010044728e-31
TPP1	1368.8623548094	-1.92760189488151	0.145427315976655	2.39353506779525e-12
DCHS1	14.0743463078307	2.90424295582731	0.625371850384097	7.23792799455194e-05
GVINP1	12.7750065556098	2.90233559261482	0.602770151728442	4.93767561433176e-05
OR6A2	1.00661302089227	1.18338469348709	1.79570359258901	0.0685839353688551
OR2D3	1.58905882770257	3.15424033648445	2.90396137104624	0.0254391561674446
ZNF215	167.91543470138	1.39796584430084	0.169610419234079	0.000705909783481844
ZNF214	55.6007303728267	4.5943639705527	0.486833795304534	1.91230684441121e-15
NLRP14	11.1710825885561	4.9678733144021	1.04233246778942	2.89548684417186e-06
RBMXL2	0.845630070909294	0.815991857955937	1.37663624152283	0.0945739922266917
SYT9	30.390342648875	9.58122907796971	2.81079864928052	6.99101045593444e-05
LOC100506258	11.2423758962097	7.8441379342592	2.6543935702784	0.000354284347834726
OLFML1	2.43195497075176	4.56177958399701	2.63132269192244	0.00848868733806896
CYB5R2	7.58914726455414	2.68569127539868	1.16723583845133	0.0070564309409292
NLRP10	8.4042965190883	2.38880564873801	1.00685315848016	0.00799496663676401
EIF3F	1334.93603713717	-1.64605360833942	0.0911320648865225	1.75034095832595e-14
TUB	59.4796436361098	2.99530350857893	0.358336210345256	4.28916828690395e-10
RIC3	1.70364919646992	1.52180375791029	1.66598036990425	0.0500831732768386
STK33	50.2012183773645	8.16186107594935	1.29123414171933	4.79183294851326e-10
RPL27A	5019.57340446702	-1.28867742786575	0.0972253866846399	9.19739901660051e-05
SNORA45A	11.8969369908259	3.31326990980695	0.692194310442997	2.51980838163232e-05
SNORA45B	9.1885717417114	2.11225575237587	0.630375205503394	0.00321748852979834
LOC102724784	3.44130191950413	5.50470720953601	2.55196667196552	0.00320645750624869
C11orf16	3.91010990152562	1.64431888488549	0.943126320162991	0.028151876770898
TMEM9B-AS1	11.1949700004883	2.5016845552256	0.626749432714708	0.00059923634289459
NRIP3	601.973808863401	14.4371089173264	3.26846344917354	7.59783333945618e-07
SCUBE2	4.11863038004641	3.99385673148088	1.45419434044362	0.00156176101974608
DENND5A	1226.88792674641	2.01968702443877	0.102798018539948	1.41270194909154e-25
TMEM41B	701.047326178832	1.36105648044356	0.117290374166531	6.38971885723547e-05
SNORA23	328.934918134824	8.65030414659124	0.595960662884051	2.07297263467504e-40
LOC644656	13.3380786591288	2.28874517596188	0.543865371067185	0.000647583780295579
WEE1	1051.4326449	-1.23627603440828	0.110864767818254	0.0012757942235872
LOC440028	11.0374712200955	1.77227905092045	0.594178701785917	0.00960475143922973
SBF2	768.271766974078	1.32755085937098	0.109573809255266	8.72313293255726e-05
LOC101928008	2.19995550880222	1.59358987927932	1.33480602647768	0.0406746054373598
ADM	1479.3270296237	2.41821709122705	0.469947356577593	7.95050429715095e-05
CAND1.11	6.93024951674722	4.064134460508	1.18062013627613	0.000335909691242983
AMPD3	279.161795555986	1.89040488681228	0.246758366294995	7.1969466495584e-06
MTRNR2L8	2.39165819668018	1.86895593039023	1.33386024936431	0.0298358237193129
MRVI1	3.53751349319762	3.52609120042015	1.58814474374128	0.00505905703295259
SNORD97	252.322111021842	10.5752391245117	1.31784547713042	4.45062486523052e-15
GALNT18	438.140270564324	-1.18759377785021	0.188972370425461	0.0172812322759651
CSNK2A3	53.4464734240226	2.81145591288677	0.31288871164839	1.09241684263069e-10
USP47	1450.11213178192	1.38839558648766	0.105375130915193	5.01601632605819e-06
DKK3	1059.40086166874	1.6093018241231	0.0781280200648152	7.7694993739323e-17
MICAL2	2044.22218349168	2.36037594151079	0.0769330390641959	4.89701353611204e-73
MICALCL	34.9482227983834	-1.30218077987112	0.314699379088907	0.0180596017438397
PARVA	1162.07661894665	1.48451329628911	0.131192344223351	4.91152818164597e-06
TEAD1	2600.34339358735	1.01673002230352	0.076584108711472	0.0581963771496853
LINC00958	126.150498802939	-8.02762818595139	0.816505329176281	0
RASSF10	295.288967619818	-9.81606837491822	0.969108275089432	0
ARNTL	149.253177093601	1.19960414249537	0.17718963943538	0.013363011374973
FAR1	1768.7767449611	-0.982895827528755	0.112865956051073	0.0969840994959616
PDE3B	8.81614865705768	5.39968745146509	1.34838248202318	3.48997921658086e-05
CYP2R1	42.0919406480787	7.06651526238568	0.986091815597077	1.18026320066691e-11
SOX6	37.626577407388	5.42258382301313	0.655587636951734	2.18639048783413e-13
PLEKHA7	389.193944081183	-5.93293961400157	0.246727420714571	0
OR7E14P	5.92500132199733	-6.46405008995907	2.62588812267715	0.00149730460187982
RPS13	3403.99561004392	-1.16825877692934	0.0678738069140441	0.000468278358959361
SNORD14A	5.91603836839606	1.30973356446466	0.745673722321048	0.0426697336404309
SNORD14B	6.09617194905578	1.32462309398301	0.766837422741349	0.0422257633555362
NUCB2	1078.77032277288	2.75742800168793	0.104748170085713	2.57953622035673e-66
NCR3LG1	147.998643115058	2.05150198581197	0.197150072923258	1.52134837961303e-09
SAAL1	311.41498729997	-1.1052007185448	0.133586584817774	0.0234404572516575
SAA4	2.84685133025277	4.40691052557551	3.01909618688774	0.013269478442561
SAA2	113.382367986279	7.17543803951502	2.07493494407232	8.99813735684674e-05
SAA1	296.062731621297	6.25738523379652	1.2130203730725	2.78706203734645e-07
LDHC	12.1799243877168	7.98621058086703	2.67425503086016	0.000309470884437474
LDHAL6A	5.54913328088901	2.36797947598252	0.918434844518313	0.00636038618322476
SPTY2D1-AS1	4.78384966727459	0.874896929736028	0.705815093614665	0.0995113573188426
TMEM86A	8.83263034175162	3.28922173355394	0.860221871235717	0.000267931182534658
E2F8	274.085980705506	-2.99860311685164	0.159899287503124	0
NAV2-AS5	2.27858012763784	4.258382857327	2.73724983008358	0.0118130356791415
NAV2-AS4	0.945691133876467	0.940419424151776	1.51053961749447	0.0828515497575839
LOC100126784	37.9667494468438	2.4292352154779	0.433033877522105	2.9720698617701e-05
HTATIP2	989.511608886555	-0.999514825815054	0.0981861653049912	0.0778494439423318
PRMT3	816.006943915542	-1.60480838204762	0.109747214585198	5.76139506497299e-10
LUZP2	141.772119904233	-9.57571720477502	1.30166827973679	5.92169920034358e-13
FIBIN	4.49684469576914	4.13498547358826	1.46959952015753	0.00125277255895546
BBOX1	7.18335636701533	-3.56950428203839	1.05502982411698	0.000535558051488351
BBOX1-AS1	0.814099001826971	0.850759331080055	1.40599041114464	0.0901899332048225
CCDC34	350.257845261046	-1.73818105027766	0.151987860459822	1.80593989996484e-08
LIN7C	958.959825967057	1.47422597681346	0.101129137491519	5.02235534335779e-08
BDNF-AS	29.3558137771748	7.32394460412923	1.29789602411653	1.60074478538102e-08
BDNF	414.455797031579	6.08030722302442	0.293298041954724	4.66724245115773e-70
MPPED2	87.2684050512222	-8.84903804660334	1.29456129652464	2.04695775693567e-11
LOC100506675	0.879895067851719	0.953267848115448	1.5116839313641	0.0813297434906411
RCN1	3050.8654421543	1.26937445132889	0.10620830382014	0.000402481310975721
WT1	59.536602706298	10.6903649606412	2.93049813734204	2.88285153388295e-05
WT1-AS	35.9654404281039	9.85224114580932	2.83875169541158	5.71919843741621e-05
CCDC73	8.69629729679349	1.96990393577979	0.666453632664775	0.00688491050040209
PRRG4	865.88684780798	-4.25215680143014	0.134724412510727	0
QSER1	1619.68558884443	-1.18093258309787	0.143438676472117	0.0104402489198433
DEPDC7	163.321282462377	1.49157071506727	0.148709182845168	2.90248367538803e-05
CSTF3-AS1	1.92231984482084	1.25653480315157	1.25746316868817	0.0596495468045116
KIAA1549L	46.8967420830313	-2.966514239626	0.342685083895071	1.52340110739578e-10
C11orf91	8.07574588451177	1.05930630923151	0.634890877850673	0.0692547100113812
LMO2	1.38935044123699	-1.92830659803426	2.90483166394499	0.0497148320783738
NAT10	1774.50154057372	-2.33856118195504	0.0852050991847779	0
EHF	2548.28730664691	-1.7569809957247	0.709169445822226	0.0149417355290047
PDHX	858.675644314806	1.39536342837801	0.110136726162866	7.92567360184529e-06
LOC100507144	19.615180206448	3.60360357203311	0.616543032621017	4.61069222536272e-07
CD44	20629.7002071138	1.24142674213265	0.0662345597514703	6.01478223807449e-06
SLC1A2	3.14055462449681	5.287170887122	2.55954938688667	0.00407872937619575
PAMR1	1.65242306315023	0.921482630648833	1.15558402116892	0.086676496500743
FJX1	474.858218555022	-1.85222982095854	0.125224221518291	1.41489545247773e-13
LDLRAD3	280.895689096236	-1.04299559090851	0.161385718348214	0.0531638588290439
PRR5L	157.590038097906	5.6507751195095	0.370900797207933	9.49699674795867e-39
RAG1	9.9438425903398	2.21120645779963	0.680449974597412	0.0030701941437888
C11orf74	77.9441772813867	3.2934685662896	0.282646643184911	5.241997295412e-18
HNRNPKP3	3.76389504775244	2.31028892141118	1.13068209162272	0.0126005703263174
API5	2153.26467737407	-1.11592379897009	0.115427805140722	0.0168754623445842
TTC17	969.557675190708	1.25320609964562	0.091329835841751	0.000192540948229736
SEC14L1P1	17.3245270563115	2.00210236554952	0.513066497676945	0.0019770794608287
ALKBH3-AS1	3.78152422401378	1.02458856498732	0.801047649678124	0.0749020333176658
C11orf96	3.15247280426903	4.77420372858591	2.9148506867454	0.00977469630339007
ALX4	7.66689366067573	7.09504984367606	2.65216935500513	0.000793163683774328
TSPAN18	4.5082727213064	6.0971392198923	2.55234451161603	0.00177929543046052
TP53I11	307.595140112987	1.11773670506127	0.270112090276516	0.0414132164679689
PRDM11	46.9918958429257	-0.984850236375562	0.29069495682973	0.0845572419095305
LOC101928812	1.48082555176055	2.95383192184958	2.8831333307255	0.0284474672639035
CHST1	5.05318506781385	6.25095279097045	2.63238589846406	0.00179311193981232
SLC35C1	517.871709217347	-2.31074021012168	0.138202756712037	0
CRY2	230.068833386378	1.055097055859	0.197205857422102	0.0520594457937745
C11orf94	1.42075721733556	1.22058108463735	1.48183898965681	0.0639973928429883
GYLTL1B	59.665688613075	-4.61573277318228	0.415289136737622	0
CREB3L1	127.232540423158	11.9437112798412	3.03580713407295	7.23253037175099e-06
DGKZ	684.412526883691	-2.98316626519546	0.123831249492081	0
MDK	858.596414304453	-2.72715269549454	0.0956917970857382	0
ARHGAP1	1298.42033176932	-1.68116869208454	0.154513789010514	2.01739676176878e-07
F2	0.932644741892676	1.02079885626374	1.59012753361903	0.0763458805096982
SNORD67	2.92511107547758	0.860887841616705	0.932557599553302	0.0967518074229783
LRP4	43.433678917851	-6.44782962110599	0.826726837944561	5.83133751033265e-13
PACSIN3	571.78847994693	-1.58449102608479	0.113872937050509	4.55493256014372e-09
LOC101928943	2.47955580616299	2.82413020912448	1.6417586881294	0.0135679852297897
SLC39A13	328.745743994202	1.25541430354664	0.122029291328885	0.00144390154779291
AGBL2	14.0784442222864	1.43012372412632	0.484871151186305	0.0199313522299407
PTPRJ	630.288236997984	2.32921206465452	0.187848815720364	1.9085801469077e-14
OR4C6	12.9092493044162	-7.94860807100475	2.73474603671826	0.000395814504727433
TNKS1BP1	2523.84181499122	-1.47379799901915	0.138256354768865	1.64469801694778e-05
SSRP1	4240.77605742519	-1.69482029704018	0.0654502138959724	0
PRG2	3.73755136102187	3.43467598344766	1.73510573818188	0.00765746188359384
RTN4RL2	6.66649198872903	4.86506623970534	1.3959967128192	0.00019456521670827
SLC43A1	23.180955936578	1.23907884950404	0.418370306486452	0.0336848164650706
SMTNL1	12.8463109693232	4.2616001341565	0.827772523116243	1.62435022471675e-06
YPEL4	10.9595071354885	5.74781365875903	1.33843531155798	9.70567479452249e-06
CLP1	273.192423189616	-1.35738502467717	0.146440903969375	0.0005231842800374
TMX2	1162.29111118041	-1.04926196003881	0.098808603528675	0.0376049691634413
BTBD18	7.99773323013525	4.3937217339376	1.07809366680447	5.05141853268046e-05
CTNND1	60.9701020612085	-1.46484208155175	0.253418289266776	0.00266273047519776
OR5B21	1.66790128571111	3.45188969454813	2.78004804195666	0.0201886248057516
LPXN	586.842051535912	6.98557569371331	0.291906489788522	1.03462648452412e-96
LOC101927204	31.6482339225995	1.83713221194113	0.365311431427883	0.000805475937882874
FAM111A	919.313482617921	1.06639840122192	0.152155569494641	0.0413458965732297
DTX4	339.230582391843	-4.13661822310034	0.266293655846199	0
OR10V2P	0.866848675867927	0.970002089583256	1.52541585300768	0.0797207730250854
TCN1	51.5071937585231	-7.2165029022403	0.975984162031248	2.61109604052628e-12
MS4A18	4.13383174855769	-5.7682629953592	2.57315216628585	0.00257718757624633
CCDC86	1123.74435724588	-2.27850742717886	0.171766622103638	1.20319420577578e-15
PTGDR2	2.28914000153991	1.60002686203567	1.40367353009292	0.0419204681484488
ZP1	46.8749380648974	7.70463289057415	1.77412053352849	3.37367505588742e-06
PRPF19	3005.00465764289	-2.0750653552485	0.0939241148190947	0
TMEM109	1532.35717009262	-1.51381097549125	0.0854069737918496	2.83716900688535e-11
SLC15A3	40.1115590753279	2.06203840795288	0.35611262179861	8.85918270374001e-05
CD6	74.6651575211769	-10.9754433604168	3.04586746205621	3.3362170766739e-05
VWCE	3.73053693086407	3.7767394517139	1.47300514288846	0.00236143315410556
TKFC	440.806340736389	-2.24173358352208	0.119050872015549	0
TMEM216	158.8308739836	-2.01900933197334	0.164132761853025	7.60683037479186e-12
CPSF7	1332.48995661184	-1.69860832842239	0.122029650027027	1.65985615782469e-10
PPP1R32	7.6936199746544	2.1090773832462	0.711097651917443	0.00543270059279345
SYT7	185.660173368974	-5.70691135085683	0.319876239258682	0
RPLP0P2	26.4575373070093	5.87149123587156	1.62279741815933	8.4052545863909e-05
FEN1	1405.28179803189	-1.95355254065982	0.131754888195157	5.86569168914243e-15
FADS1	1208.54317819431	1.56771648249351	0.160248765071184	1.00131298325963e-05
FADS2	262.837855489115	2.71589159635052	0.239574691688965	9.38233496103896e-15
FADS3	616.726125043677	2.73079835534149	0.104366224972179	8.62670166806071e-65
MIR6746	2.16820660054697	4.26179126397704	2.6787364629118	0.0112274370200054
RAB3IL1	112.894757928824	-2.82175943846369	0.215176278497287	0
FTH1	16187.9175247444	-4.13683286343483	0.0992561325283985	0
INCENP	1562.88085136213	-2.25237978259932	0.157714347813129	1.87034708359123e-17
SCGB1A1	179.953835436916	-9.08350619236814	0.969520327226845	0
EEF1G	7844.42038389781	-2.07877114918229	0.065906256249244	0
MIR3654	4.59012638677032	-0.856049815022118	0.876785463331809	0.0979639581684245
MTA2	2422.88641987981	-1.32085380029271	0.0946778100372797	2.02276857590894e-05
EML3	422.299967363737	-1.48472963091547	0.150591742394691	4.03738210757274e-05
ROM1	30.9767700450668	1.29843896542961	0.367350546521179	0.0227772868630193
INTS5	640.820476365853	-2.1981763677868	0.113955387463293	0
SNORA57	32.3108816482589	5.74677367405848	0.750186151337759	3.72228829975729e-12
UQCC3	252.274777574958	-1.86950673640109	0.153921202992359	2.65639342741534e-10
BSCL2	19.4025791118293	-1.32236357943213	0.408483884071552	0.0233924631252328
GNG3	4.2460395913842	1.23392860078987	0.85925789931266	0.0526680945564556
HNRNPUL2	632.823942659478	-1.10673597406085	0.123808560783503	0.0211019847066737
TAF6L	216.77345205468	-1.19383433422369	0.145954720980288	0.00902647056515898
TMEM223	234.085825527699	-1.0674123828346	0.14099384016973	0.0388304824421521
MIR6514	0.827145393810762	0.82914089760257	1.38912487672809	0.0927232628854602
WDR74	712.942733973095	-1.67317361009583	0.0912830340457601	2.10400333514547e-15
RNU2-2P	2570.17888416893	12.1947096721932	0.731547780850641	1.12580498127504e-55
SNHG1	594.910133280182	1.05011291991933	0.174961348486265	0.0517572082920415
SNORD22	18.8293361499271	2.01792190293338	0.488127669217585	0.00148312977803923
SNORD30	9.4430151563444	1.52799391953498	0.783599183196112	0.0287708811484122
SNORD29	23.2758857140113	3.40835284650102	0.517516092125259	6.09088990992925e-08
SNORD28	8.17457227293669	2.86725880163816	0.774204342016884	0.000580262695712057
SNORD27	13.9958130486544	2.48439807633463	0.577891229810182	0.000363845153860652
SNORD26	15.9432519177287	2.97903986288414	0.583786222435539	2.00783420052991e-05
SNORD25	12.7487599886997	2.12137612128079	0.620162779753484	0.00285593271172279
SLC3A2	6491.57287327113	-2.54011811236039	0.11765918416616	0
HRASLS2	16.5131195813178	-3.6053255641665	0.623251456633753	5.79464620839145e-07
PLA2G16	302.6290484295	2.22841293115468	0.185448146639158	4.40505646883913e-13
ATL3	2419.49063031737	1.78566081360405	0.101567833968073	1.26618275736082e-16
C11orf84	354.070150177691	-1.00217557389465	0.126024592221292	0.0760823916976072
MARK2	877.23569823584	-2.23450913827498	0.103472844577786	0
NAA40	459.668680948704	-1.38602444737466	0.118540559758386	3.58120740712663e-05
OTUB1	1388.16075482772	-1.64463311492466	0.0804469609998359	1.28876980653416e-17
MACROD1	202.512609135385	-2.64269140141861	0.195611782033415	0
FLRT1	5.2382730842051	1.14898377228041	0.860045353033321	0.0618854593850437
FERMT3	13.0146796440471	2.76787106912618	0.601388242675345	0.000101573147886097
VEGFB	423.699510103666	-1.34581995239306	0.156042645162344	0.000996914506539302
PPP1R14B	1083.27424542926	-2.17581954179672	0.139202721455843	0
PLCB3	1176.99056699769	-1.71782938213217	0.0824026160687734	0
TEX40	6.14434957679272	-3.25426665700932	1.05757817179584	0.00126811513474877
ESRRA	582.893052933387	-2.82008202069472	0.10870942786277	0
PRDX5	1789.80453149237	-1.18579334749318	0.0998178094713416	0.0025220485264209
CCDC88B	16.3880437424354	0.95767818589564	0.444999915928677	0.0890409982876126
RPS6KA4	1734.36476091411	-2.84882028076847	0.0974228624904486	0
NRXN2	16.0964635278245	6.37076911684503	1.3272181228689	1.04933300732606e-06
PYGM	6.02307630543938	1.00129512744564	0.691913280375264	0.0772285262911563
SF1	3077.59559479237	-2.6416396747303	0.13728611406606	0
MEN1	712.300348066276	-2.23066360387691	0.108897421327388	0
CDC42BPG	251.470238041784	-6.64801707414255	0.369209073528824	0
EHD1	1104.30637000874	-1.18906134724734	0.120728814372241	0.00533760699337824
PPP2R5B	192.54017785501	2.62128395844866	0.187913438040538	3.23946871054555e-20
GPHA2	1.16703186476945	1.60352719599762	2.39933629715298	0.0546961678457736
BATF2	53.3932404700866	6.18617074518731	0.711954197653112	3.63634199037968e-15
SAC3D1	299.288686865577	-2.24086432274402	0.135706361733458	0
CDCA5	1187.76834613611	-1.96283826472918	0.133198619098466	6.30590585248121e-15
TMEM262	0.927206456777936	0.936789300617295	1.5082192046871	0.0832100541492881
VPS51	816.937432805625	-1.63561961547486	0.0999979509656242	2.88544935652579e-12
ZNHIT2	204.171304411293	-2.51774897429975	0.162002771923862	0
FAU	2726.77100285166	-1.05480797134399	0.0699553783196907	0.0236091752242252
MRPL49	912.520605510815	-1.16937834732639	0.0864878888484256	0.00196579437537418
SYVN1	475.185715275763	-1.44166273760597	0.184142337233569	0.000589667767985684
CAPN1	4489.52599461698	-3.03645241017432	0.0992464115688609	0
SLC22A20	17.9897983125772	-2.53154881512802	0.53242072722224	0.000131359372312048
CDC42EP2	279.246571725938	-1.12509087267267	0.136395104811357	0.019198368169486
TIGD3	9.23851569195191	-1.41272365553124	0.596918197469358	0.0276982647474784
SLC25A45	17.9481212244324	1.76722187609494	0.503586016551309	0.00585265591271592
FRMD8	520.971583649358	-1.28271852573673	0.109861510814385	0.000358602988599658
NEAT1	7507.6473001535	5.45350412938879	0.615929817309202	6.19366736572005e-15
MALAT1	66799.7741950897	8.23544540151003	0.183971870652972	0
SSSCA1	326.408560478109	-1.45083044969884	0.128574744239106	1.18015512045099e-05
MAP3K11	692.987317636933	-1.4013077204019	0.131428587455613	6.94671989167071e-05
PCNXL3	1107.13754134451	-1.55325676311245	0.107353232307971	4.13466191823159e-09
RELA	949.87213512359	-1.13735340779793	0.127506998408056	0.0147236082669782
OVOL1	270.732463706041	-9.15248769055283	0.808635625586151	0
OVOL1-AS1	1.35521272675168	-2.1950698913877	2.94249995928268	0.04332233408949
SNX32	4.64417492625906	6.05319549667101	2.61896474953359	0.00212474825686478
CFL1	10410.3346449085	-1.16091746763498	0.116825587950824	0.00803802492906133
EFEMP2	162.689678637937	12.3466992445841	3.07914268925897	5.04258419574738e-06
CTSW	2.18942520550561	4.23817477522412	2.71732417681811	0.0117845251489744
CCDC85B	729.921648357347	-1.5346229836747	0.13057232270697	8.37377101082546e-07
FOSL1	1657.35918618223	-1.87347132144959	0.185902973527931	4.71826129506873e-08
C11orf68	434.008613650875	1.44220220838256	0.150920033565711	0.000106975737454453
SART1	1101.28931307248	-1.60920192605395	0.108853397726579	3.49524303936447e-10
BANF1	920.624463219718	-2.32772150965112	0.106525554677608	0
CATSPER1	23.6740588670469	6.99292101619977	1.29572311802602	6.72956443174753e-08
GAL3ST3	1.3671539907038	2.22022235683925	3.02107302967184	0.043494823581562
SF3B2	3653.72493423083	-1.07687205515779	0.0817616545194683	0.0184929518440824
PACS1	829.397621722119	-2.10252406213616	0.100724617328379	0
KLC2	755.06630919093	-1.74185876575684	0.106010276490841	3.75374124230424e-14
RAB1B	1934.34949400343	-1.86464792465035	0.081327845287396	0
RIN1	684.632900499783	-1.31591136584937	0.105791226392743	8.80447912413944e-05
BRMS1	1145.09274777841	-1.15330927475216	0.163219290939523	0.0185129389115032
SLC29A2	104.775535348484	-4.58873919073024	0.315087144227925	0
MRPL11	693.554522626384	-1.2309078867309	0.11680178963582	0.00187092570194181
DPP3	980.24487599641	-1.24445856400476	0.145099774961635	0.00395656111386092
ZDHHC24	161.82456661874	-1.18326788523538	0.16592943310546	0.013824889344377
RBM14	1142.72585270868	-1.98182373601081	0.0903835671698832	0
SPTBN2	505.685306729176	-2.42195075060189	0.247020262835484	1.36630028207698e-10
C11orf80	138.40455553191	-1.7517827064552	0.18377471064655	8.48200813940019e-07
RCE1	329.938241733959	-1.68173511211889	0.13131584690806	3.31249943089026e-09
LRFN4	461.323225622116	-1.69316326166358	0.114457283221383	2.17230544876162e-11
SYT12	92.8672436761158	-8.10433485556151	0.978603466366779	4.89300187529192e-15
RHOD	712.086045562066	-3.38844386865988	0.141269720920225	0
KDM2A	2034.57558272895	-1.09519475324035	0.075274426094696	0.0103379549999105
ADRBK1	1104.6801795165	-1.6208212243677	0.129595282474275	2.72383441600275e-08
SSH3	623.235936756622	-3.63490351888172	0.128432881431889	0
LOC100130987	14.5216982509604	-1.24847659446409	0.46850956071285	0.0358119129821337
POLD4	499.848741067419	1.07722256636	0.128377014906403	0.0323003840258144
PPP1CA	2066.42871604816	-1.83759402663127	0.102108038649706	1.18290266824025e-18
TBC1D10C	2.10185907921444	2.22438960866965	1.76139436704859	0.0275125632033534
CARNS1	3.83628155578115	1.29920755294005	0.898696176019105	0.0482156390098786
PTPRCAP	6.01281150707316	0.973926084829067	0.741913837556396	0.0823587191954702
PITPNM1	720.964964168794	-1.7049930943345	0.09899477999546	1.25736175907872e-14
CDK2AP2	442.97507624791	-1.22522823977692	0.216813979309776	0.015837196183429
NDUFV1	1569.71069268438	-1.31484816241927	0.0786748189536505	1.22132654960796e-06
NUDT8	79.2206911288098	-2.81483104790622	0.249566084434818	4.19599725045369e-15
ACY3	1.21490735980146	1.81192281300818	2.65659710553917	0.0506750419155106
ALDH3B2	12.295631776797	-5.80781480527512	1.31438976582448	5.6852047338857e-06
FAM86C2P	70.4885707174601	-3.08746898318343	0.315169697995298	4.47699251973002e-13
UNC93B1	523.033024532	-2.44948221857956	0.143504313570859	0
ALDH3B1	342.857766418239	1.91259706240784	0.180338345327348	6.10271876943844e-09
NDUFS8	1020.71360120203	-1.0685374685841	0.0930987239738507	0.0257175262507012
MIR4691	1.24100014376904	2.00845033015592	2.80430548308478	0.0463021143489336
MIR6753	1.6942835161637	1.04640506707894	1.47519537059861	0.0748149359995165
SUV420H1	344.190214641173	1.13817726787457	0.12523411579572	0.013873238999669
LRP5	497.081347291029	-1.37523899928497	0.181502317482915	0.00153797000463817
GAL	24.3692116008076	-9.08594605614283	2.83657660129095	0.000147780005111728
MTL5	52.662833580838	-3.35533593507442	0.421826588607366	3.87475281675904e-10
MRPL21	497.394287437078	-1.4526774582856	0.123120188540731	5.25877173415335e-06
MYEOV	76.3437660314034	-4.71140052094312	0.376257400409005	0
ANO1-AS2	1.52604094366065	-2.50450604678775	3.12631701351977	0.0386683448657817
ANO1	3362.93941029291	-13.3584357109785	0.972185104606261	0
SHANK2	38.3535718152225	-6.76649882403148	0.985202887762018	7.49085581848308e-11
DHCR7	1088.96368239541	-1.68228647334855	0.207390998321151	3.11460415198626e-05
FAM86C1	110.796804269167	-1.98821251780321	0.21963910211566	1.27023158592905e-07
ALG1L9P	3.6941668288425	1.39456335588109	1.00012189261791	0.0442577831398798
ZNF705E	2.34603490994526	0.898927541058172	0.946711270299889	0.0906498255548273
IL18BP	33.8373234972009	1.75297929014708	0.348827314401255	0.00118340332914089
LOC100128494	15.5303927469554	3.19381390612637	0.63445766508031	1.46063358393727e-05
ANAPC15	89.9421770117981	-1.71027844419251	0.204451863809204	1.36809658000483e-05
FOLR3	13.2169106948743	8.1035962442695	2.6965794670242	0.000291938576807636
PDE2A	5.60594847726244	3.72351544210095	1.18719877726399	0.000798411160506884
ARAP1	1175.24649971221	-1.19283865389431	0.136070424730308	0.00742208494223625
STARD10	240.996957928622	-1.31357585432911	0.165532208505201	0.00233134384284558
ATG16L2	52.9703397561011	2.06870767438554	0.401459547523379	0.000267243938369208
P2RY2	1688.82270682842	-10.8832452045185	0.584799214269646	0
P2RY6	35.2101314439205	-4.46741108302316	0.520482717267457	3.6574716702437e-13
RELT	179.33895848142	-1.16617635147029	0.208337337381999	0.0231061824167473
RAB6A	1077.71761092845	-1.50077464474841	0.0889345849079398	2.99777409694342e-10
MRPL48	260.070563481452	-2.15409603757158	0.14326031282453	9.84571389163249e-18
COA4	550.90939321227	-1.30743426524549	0.121417347465852	0.000407298609471751
PAAF1	181.398289077999	-2.55882138735326	0.191356817511514	3.89253806871326e-18
UCP2	3.05269395633843	-2.88972266973851	1.67536205686255	0.0132850567732432
UCP3	8.10930873580331	-1.01626262356372	0.594417842814884	0.0751201595805146
C2CD3	366.993489350002	-1.32381572692743	0.112472607537371	0.000129859172334081
PPME1	789.151258518681	-1.74143845071536	0.0999528012160785	1.43649941987344e-15
P4HA3	5.34043803800589	6.27330087206069	2.70097139282661	0.00198087105194712
KCNE3	0.966909738835101	1.1481871033543	1.74427765939273	0.0698877281040226
LIPT2	23.8673067195022	-1.86772528401893	0.387998513201766	0.000943290071418772
POLD3	495.99015599415	-1.42849555745318	0.107674235955192	1.37696546755166e-06
XRRA1	133.776600848044	-1.24108837579313	0.172731951652848	0.00777202256580708
SPCS2	258.013647985036	-3.30334761685666	0.158673861043077	0
NEU3	102.703511551601	-1.29280537396693	0.214485504547677	0.00823429179406071
SLCO2B1	4.36794427017627	5.99929583207731	2.57633358342122	0.00204225650124626
RPS3	8772.82386653963	-2.12209555936481	0.0702959250216906	0
SNORD15A	4.28260713376904	3.17789164578146	1.25521761569913	0.00346783740385927
SNORD15B	45.4209825634312	5.95640541012432	0.681259157332699	3.94894752136209e-15
SERPINH1	1408.29583940564	-5.66667639801336	0.197340744067513	0
DGAT2	26.1475631272792	2.35223977669395	0.508964415409443	0.000275538550955753
WNT11	48.0205675933136	-10.238039638379	2.96348247440986	5.73724510564074e-05
PRKRIR	600.193391561377	-2.75848877879777	0.121183096207794	0
C11orf30	307.032100760789	-1.37138242393267	0.139039311606661	0.00025841053993084
GUCY2EP	0.914160064794144	0.975936324202343	1.54550894715969	0.0794084848934673
TSKU	971.190057960124	-2.62218192001596	0.144732495899491	0
ACER3	566.225763305116	-1.13518399484221	0.10228596288457	0.00921299575114735
CAPN5	28.2070271216404	3.1014854695351	0.436136746141439	2.11924295244539e-08
CLNS1A	851.014412158379	-1.14278726547097	0.0883542728541525	0.0047485656790276
AAMDC	38.9812653803667	1.16551887487764	0.297845481284817	0.0346172376487041
ALG8	440.017964931365	-1.25232172185244	0.12745774471534	0.00185657733228537
GAB2	42.8683310359497	1.35499612325288	0.361264051876909	0.0175241294946547
NARS2	238.31349484336	-1.759516361279	0.134668934784614	2.82256929667899e-10
TENM4	20.1561140882122	-5.77602353566238	1.00334591748035	3.29348067962112e-08
DDIAS	450.966777810283	-2.05206539307391	0.147212317839439	9.96506425208765e-15
RAB30	217.256524572431	2.31883363556674	0.228850702898828	1.32275554502488e-10
TMEM126B	364.53546338405	-1.27168218850295	0.113366414431405	0.000597865832299963
CREBZF	468.789071462772	1.21859950074639	0.112837021590107	0.00206566270654413
CCDC89	7.85639522198287	1.17454525084903	0.638513962314616	0.0523635375169164
SYTL2	357.742898290191	2.1118271791389	0.192082334982259	1.11695518036399e-10
EED	361.534897767524	-2.02814025271937	0.146926747710692	3.86760804664602e-14
C11orf73	312.347559043871	-1.70658859304242	0.151747739075093	5.90925064026618e-08
ME3	19.6452991645347	6.69776306469341	1.30606942503386	2.40609077059304e-07
FZD4	187.771032141375	-1.99096566928223	0.15769426856766	4.81180519247664e-12
TMEM135	199.292527745501	1.10582256221015	0.161395511872438	0.0296704392320601
RAB38	403.359645993458	-6.9636456832844	0.324466048213863	0
NAALAD2	12.0941499674431	2.57032798716953	0.694119788538299	0.000881072895283795
CHORDC1	825.088950942816	-1.44937451884574	0.128291121494672	1.19532132868963e-05
FAT3	57.5312494512936	-8.21827431236083	1.2929145982534	3.91390493127827e-10
SMCO4	15.2834184516101	1.47006184800564	0.497251254983011	0.0183735792671593
CEP295	420.158882966761	0.994210454378308	0.11351438451015	0.0844223086420327
SCARNA9	35.5641168920235	6.27544447161658	0.874240665052081	2.44257201980131e-11
SNORA25	22.2514759619467	6.87255899396316	1.30440092159083	1.26094569058342e-07
SNORA32	20.5095036039846	3.1846767813035	0.5192623821273	5.12805715142883e-07
SNORD6	3.15865099795584	1.93171005705918	1.16820963275449	0.0231299181404388
SNORD5	10.7345061901829	2.12337002557881	0.597108647690537	0.00238331287303686
SNORA18	14.832232439406	1.65344376758489	0.496524800085765	0.00933051335074836
MIR1304	5.891299805986	0.957156211680198	0.678896201320622	0.0861798635577981
MED17	454.53395953634	-1.29403271031926	0.129439500765174	0.000851095085153908
VSTM5	1.46246615528616	-1.19462139376614	1.49478087838746	0.0658464508295759
HEPHL1	9.00083447956804	-0.947639431876362	0.71855499764687	0.0873550611594092
MRE11A	505.230167505197	-1.65173676699336	0.120958212284057	1.12768557730455e-09
FUT4	143.298822042482	-1.07217885522683	0.200492194097063	0.0462305756224655
PIWIL4	5.89444538616443	2.86266407572717	0.935189125332732	0.00180006258587142
AMOTL1	1366.34142468444	-2.71843839834847	0.256250816224629	2.97362746436317e-13
SRSF8	434.337370322097	-1.51939434236982	0.176743090861516	0.000102200598230706
ENDOD1	753.197066834417	-0.974477558738178	0.196208070715219	0.0936478940814234
CEP57	770.365039093963	-1.04242280140256	0.0837595851146914	0.0372870396757943
JRKL	163.492189034198	1.30346773684363	0.157000130568066	0.0021049359165598
TMEM133	25.3950242794619	-0.980053722244238	0.379011024587189	0.0846472343498929
CEP126	53.871356429825	2.68386240039614	0.315641959755928	1.44501226902576e-09
C11orf70	2.47649039511124	2.78928339430688	1.6210077711681	0.0138571143320964
BIRC3	1007.71966077566	3.8899586204423	0.182574790792744	2.79094405511128e-59
BIRC2	951.133261680631	1.26052017522872	0.133475784438325	0.00198466674801545
MMP7	126.897894927398	-4.87590334185372	0.793363619296267	1.50589471072191e-08
MMP10	26.0020183956679	-5.64458783529118	0.853698061866306	8.3841577972227e-10
MMP1	201.481919702159	-2.64782005361229	0.246084970258587	3.06009006266959e-13
MMP3	24.6119494750648	9.1448163309325	2.82704628024468	0.000129115056199251
MMP12	14.5218992475625	1.55298302838043	0.555217921847952	0.0171699678121916
MMP13	146.558780784426	-6.60917192997183	0.482486764815019	0
DCUN1D5	598.187440395194	-1.51451012257624	0.118543461884645	2.76775799573871e-07
PDGFD	34.9955597359081	6.76735549951704	1.01945799858866	2.52428617959014e-10
CASP4	591.280706651153	1.18443003335897	0.11103953125096	0.00426950684644791
GUCY1A2	20.4903584503168	3.86136304003325	0.588922406498791	1.75344310368226e-08
CWF19L2	232.042659409623	-1.02942811039422	0.126043993004085	0.0563236503558651
ELMOD1	23.1048774760902	4.92407043987052	0.702171635712984	3.7203958626873e-10
SLC35F2	553.152779165454	-3.28660166423588	0.133562649618059	0
ACAT1	600.163722185996	-1.2489591946462	0.114765711244804	0.00114310156616299
ATM	769.28754144594	1.61738202352965	0.110638447785402	3.95368031912412e-10
C11orf65	4.66353015710572	0.984481612641247	0.750248318040472	0.0801668734795217
KDELC2	279.040115942731	-8.81706470570155	0.709499025755122	0
EXPH5	168.084117879984	-2.83860238092061	0.312660922131744	6.3313187787271e-11
DDX10	520.123456863126	-1.26926229255626	0.0992600266889099	0.000229356317074842
ZC3H12C	582.410201630928	1.92911486962756	0.193143565011434	2.35588738564214e-08
FDX1	200.069269520478	-1.00057858115692	0.148452975964808	0.0770072391126242
ARHGAP20	61.3025685064326	8.44714436918115	1.32332607838544	3.02828912773786e-10
LAYN	319.38771629044	5.17866463772603	0.245765006399468	6.47753173798202e-68
FDXACB1	89.2544699534868	-1.72367463512109	0.2064966501127	1.19024058643265e-05
DIXDC1	63.1127870914077	3.76112542125292	0.323361862662685	7.22853222002256e-20
DLAT	955.46010005151	-1.23678779872293	0.0864757304182605	0.00021325290029903
TIMM8B	221.827467545636	-1.00913180093943	0.176341667651403	0.0730780429619555
SDHD	814.659073709475	-2.02797239450548	0.0941554035194795	0
IL18	408.816668749688	-7.84505077539663	0.426587366026861	0
BCO2	22.5983255327983	1.90549643827217	0.462114152926535	0.00196205542027692
LOC283140	5.27176230024126	6.37997217532746	2.57963289579958	0.00147748751628481
LOC101928847	1.0278316258509	1.21774937693819	1.85080529734621	0.0672926018995949
NCAM1	109.177483344162	11.6764625227746	3.03433615697537	1.13112434076504e-05
ANKK1	3.65019337764559	0.853241748897638	0.827478900813705	0.0995583366876531
TMPRSS5	1.56540839216685	0.844620008219075	1.11679392212673	0.0950831919945985
ZW10	479.172300050135	-1.21970432661486	0.141583195822432	0.00552091625697907
USP28	633.908450739994	-1.32365541158828	0.101695907129584	4.5103243382184e-05
NNMT	518.48187366434	2.80381291788946	0.151084291209334	1.93621946957004e-35
LOC101928940	1.19368875484282	1.80335632575158	2.61057539299606	0.0504527470675609
CADM1	150.395924101169	2.47639352160868	0.328542648948091	1.32636475142624e-07
LINC00900	18.6412278030953	2.79451184062872	0.5478539759063	3.3145636073017e-05
SIK3	378.947263006703	-1.31612420456289	0.107960521208138	0.00010890992927543
LOC100652768	1.93954720926996	2.15580045441705	1.70942950479717	0.0286360084713113
TAGLN	31.2414520037045	-2.62231949397935	0.411714504181384	1.61436803295104e-06
PCSK7	305.051926496504	-1.35076062059103	0.125088547908135	0.000168038006810446
RNF214	125.654359819093	-1.02045127717646	0.187884721345709	0.0681244277088146
TMPRSS13	1.96266105771199	-1.97174792507114	1.78923388611158	0.0351950784370083
TMPRSS4	654.32522938654	-11.8511255339208	1.3140065721096	1.24566803955126e-18
SCN4B	7.13605453195359	4.21464018171781	1.12200558791528	0.000137907444498301
MPZL2	803.300076311714	-6.65476288329216	0.212822400750161	0
ATP5L	944.237272290415	-1.13859068339971	0.08931500801027	0.00552898174381711
TMEM25	9.37587001501057	-2.05386504230752	0.657505981787822	0.00487980097116726
PHLDB1	705.768408754287	-1.09449062256896	0.239013106363401	0.0440144896818434
TREH	1.64941660861257	3.06378572469624	3.04517473208811	0.0283936063472437
BCL9L	1008.48317770375	-3.09337610687631	0.191946373347896	0
UPK2	15.8902581579089	-5.39773658443263	1.05482046997499	6.10003757425107e-07
RPL23AP64	7.58099450064235	2.74133671230224	0.793821651940372	0.0010748148277267
RPS25	1700.08829982094	-1.68930824439666	0.0923344025166646	9.38568308853102e-16
SLC37A4	226.766723691313	-3.64197056025138	0.182260640373829	0
HYOU1	2104.41637227041	-1.03702546241509	0.148889509563117	0.0548888196047952
HMBS	428.831637224432	-2.36067792251206	0.149942005754741	0
H2AFX	1831.73081509004	-3.371181774006	0.0980486802874786	0
DPAGT1	535.230656624499	-1.66200334620166	0.114794217117442	1.30854090260495e-10
C2CD2L	98.3089491062723	-1.89022321277901	0.204302887745849	2.47512103572495e-07
NLRX1	226.904230274182	-1.51012071611268	0.149465760789063	1.72591539682128e-05
CBL	697.233855584235	-1.38071683163592	0.140182629274285	0.000228167134929748
MCAM	17.6713556627524	1.77230892753447	0.525787408121578	0.00666960185395966
RNF26	1010.60914191511	-2.75949684636234	0.173533103222212	0
USP2	8.83756344979837	-1.93687906125684	0.66217007503727	0.00744235487078086
USP2-AS1	15.2436437712793	-5.32530422514271	1.02997279589521	5.36418781590584e-07
THY1	240.413553534228	12.9232193653974	3.16731946551865	3.68039168860982e-06
PVRL1	2945.13728974467	-7.82176885341728	0.173442124356788	0
LOC102724301	3.53741345580691	-3.51344863840372	1.51563045070281	0.00429619536799637
TRIM29	3397.9152328833	-11.6676433082791	0.541680466272496	0
POU2F3	2.52642497195523	-2.72320283996671	1.63392187370051	0.0153339531890535
TMEM136	53.6493444171844	10.5238812483237	2.90608570450531	3.29297913909144e-05
TBCEL	137.110640767839	2.87189458825065	0.217214763746991	3.63509085077974e-20
TECTA	2.04205275361222	4.12991737475609	2.67284499628235	0.0123196739084899
SORL1	899.089798623853	-8.00286193049955	0.304507114163113	0
MIR100HG	317.061534482568	3.76339861652542	0.182425319470405	8.36706705242117e-55
MIR125B1	2.39008186694028	3.9971775018628	2.98707736071647	0.0169304596965976
BLID	14.3290795574673	4.4204812973402	0.848064962394069	1.1028460480525e-06
MIRLET7A2	3.67137896947774	5.57050735523978	2.61414864682931	0.00333505253069018
MIR100	2.13177178185024	4.04692027570771	2.75943602023949	0.0138409985963255
C11orf63	33.4771460660813	1.19748849742338	0.372074200851255	0.0357808743978515
HSPA8	32128.2753763174	-1.29656766767842	0.198182900362497	0.0061727249805319
SNORD14E	2.90412624185894	0.846507986457749	0.939586072740125	0.0978236437918233
SNORD14D	16.5360959094579	3.10334867812436	0.721451324145619	0.000113864385455491
SNORD14C	10.1784278798443	2.04729836424429	0.757709772398535	0.00794133468546855
CLMP	427.934466444541	8.05974429086123	0.426574790275835	2.04926817628535e-64
GRAMD1B	211.229762980946	7.27507157764138	0.507484751158115	6.00151165701815e-38
SCN3B	3.18117671426458	3.39933360740721	1.53727162702322	0.00540884569090516
VWA5A	569.701049955192	10.9117035368204	1.0390622791395	4.70933037019767e-24
OR8D1	2.05180111163012	3.53804602914584	3.0794138352313	0.0223844020451738
NRGN	14.907966291704	-2.37985986160922	0.53457896828349	0.000352577225509773
VSIG2	1.01478523386711	1.0414937458628	1.63935436551116	0.0753821884970848
ESAM	1.40198309375201	2.56716842492712	3.00286283617311	0.0363412717809471
LOC101929340	1.41377847169209	1.04467228527799	1.370630299616	0.074640769000788
LOC100507283	3.31621498370811	2.55552083510089	1.35729247121896	0.0129319206688505
ROBO3	14.9907160950195	3.31645579195693	0.655317031627739	1.03729917930334e-05
SLC37A2	534.712588653092	-3.24888506452234	0.249923753277613	0
PKNOX2	2.08505406963527	3.8535390516763	2.90510597449899	0.0175806316176942
FEZ1	62.2739826089785	6.43408127947109	0.687955271201869	2.68630907338249e-17
EI24	1651.54588816471	-1.88409698932604	0.0940056699862042	0
CHEK1	550.082178420721	-1.89090040151232	0.115681043246339	1.62080374108985e-16
PATE4	1.01965941287606	1.24017109492861	1.86711626558129	0.0662590327905651
CDON	36.2130957936438	0.957403493559794	0.395478000684921	0.0907877624785905
RPUSD4	251.84274897525	-1.74715191224331	0.143830833823521	3.18390863786501e-09
SRPR	1177.56748652741	-1.21930850058226	0.158816045349047	0.00796275547168901
FOXRED1	338.77940023484	-2.43186196796601	0.131189023086398	0
DCPS	234.510211595034	-2.08124608771708	0.157821297757399	9.69320238986665e-14
KIRREL3	31.903009616976	6.11794187475053	0.844431599738026	2.09615129835832e-11
LOC101929427	3.01383667145627	5.15993202452527	2.58438871739267	0.00481379483545901
KIRREL3-AS2	2.21548841886773	3.69591776786243	3.07669512570647	0.0204039616350004
C11orf45	10.5780779098692	-2.62487541571158	0.756841353060571	0.00121023875198306
ARHGAP32	686.508155022388	-2.97092175322021	0.111325968886963	0
BARX2	195.062560968875	-12.5533780347646	3.21650245493931	7.85071575140592e-06
TMEM45B	62.0073579928337	-4.74831896060345	0.420844891210958	0
NFRKB	410.5149423935	-1.79599046257877	0.116949781536735	1.39364846864753e-13
LINC00167	2.27846648361911	1.5166730269822	1.37620013492334	0.0453806211283484
APLP2	5904.39459430625	-1.10534703804874	0.124095353507736	0.0215000203949744
ST14	1614.68585192008	-15.8996774359684	3.51130378056438	4.192575319051e-07
ZBTB44	468.81122026182	-1.1197960667283	0.116985634071514	0.0163504055676615
ADAMTS15	31.2287656732066	-1.79131995439988	0.351813102504522	0.000919537266846971
LOC100507431	30.6060819337666	-5.89319730178282	0.837209917737444	7.84240683165355e-11
LOC103611081	34.0044662245102	1.74933473865315	0.396267932984008	0.00234847257203649
NTM	19.4602746161688	4.14611307630272	0.648427884517344	1.84150656300085e-08
MIR4697HG	33.3870288033204	-9.61504751341122	2.90042136567636	9.11153315681268e-05
IGSF9B	37.6374988289594	-9.82737209995149	2.92424737031542	7.92585559085183e-05
LOC100128239	1.35374387353505	-0.95715656737156	1.28080817567993	0.0820455919854271
JAM3	17.2495017000488	-1.01111498943812	0.446072813736266	0.0754695370141475
NCAPD3	1451.85010769414	-2.64289260779461	0.107616648307279	0
VPS26B	632.553556984324	-1.9287129596877	0.101614890005932	0
THYN1	271.97563227262	-1.0528991457234	0.128943977870686	0.0430814467243759
GLB1L2	498.403202809479	-14.069787976693	3.37836090167303	2.27208742233616e-06
B3GAT1	2.64656684769468	-2.72319155995674	1.71440591173209	0.0168021816314461
SLC6A13	2.70548126957991	4.82708007049716	2.62979400223016	0.00689438732491043
KDM5A	1251.56284279348	1.72136242762911	0.12046896363456	3.15613138639513e-11
B4GALNT3	16.1372694505595	-6.24021281927296	1.3170023804595	1.40257299742998e-06
LINC00942	49.6799963701562	8.14512100524891	1.28997922486247	4.88989677613668e-10
FBXL14	152.454434308588	-1.59322334545387	0.218304915647274	0.000226397097857482
WNT5B	348.761547406708	5.82823552002053	0.261636454036454	3.90073814883219e-79
CACNA2D4	1.48082555176055	2.95383192184958	2.8831333307255	0.0284743887633762
DCP1B	74.1430161586522	8.75419127558528	1.29721453682124	3.47226033983597e-11
CACNA1C	15.2619888641062	8.35514438899	2.7426017677481	0.000252465038098268
FKBP4	2487.98312212231	-1.33595347810817	0.106894027842964	5.23346957173936e-05
NRIP2	9.57126064204694	1.50864691882154	0.559631381214916	0.0194667027755208
LOC100507424	4.48148894821129	0.886454459982362	0.797665907073748	0.095963697538009
FOXM1	1910.24283416485	-2.95301136659336	0.0849706142250596	0
TEAD4	372.765406853062	-2.39681562949233	0.125445342070874	0
TSPAN9	364.991435521842	4.00049917435158	0.160478406343578	6.61899792620481e-81
CRACR2A	42.7562420197887	10.1459275263808	2.86348692369911	4.35103931755945e-05
CCND2	217.919181007635	-8.83702267801195	0.807759442308513	0
C12orf4	326.738414982742	1.30888582561876	0.216614697609935	0.00730189348837598
AKAP3	5.92446556532349	2.79523436083961	0.998353870666877	0.00292270158052099
NTF3	24.2524366904226	-9.07414187709479	2.83659997612441	0.000150215162348659
CD9	1540.61470592842	-6.87449049264389	0.173737665585252	0
PLEKHG6	99.1775376250809	-2.77753263966721	0.240693472392245	1.87565877551386e-15
SCNN1A	289.413499963441	-5.82329583421662	0.275513462503056	0
VAMP1	57.0763524362151	1.83677355745205	0.284624824800808	0.000100946713844433
NCAPD2	4261.56651775986	-1.74108701073685	0.10502109838915	2.09673328086354e-14
SCARNA10	1632.77745069224	11.9310552379235	0.813770717045537	8.68312418034284e-44
IFFO1	92.2789739453013	9.07822808537301	1.29066605461415	5.22668338097945e-12
NOP2	1125.52620227857	-1.95005354160671	0.0902770432865103	0
SCARNA11	1.43351416283433	2.676352401216	2.9628959574659	0.0339842230741641
LPAR5	28.788242388913	-9.37116732218322	2.86641129848197	0.000111198998576344
ING4	120.72539563597	2.37068627013895	0.248429327917028	5.5325755628149e-10
PIANP	2.39932099105386	1.67556102991662	1.39671843598194	0.038344535076662
PTMS	637.864294934812	-1.31307113950221	0.205850610444514	0.00590364125378215
GPR162	1.1594237579004	1.4947502994545	2.25011042088331	0.0580789670676948
P3H3	6.51279201461576	6.80669962855793	2.61436746258249	0.000986406704028978
CDCA3	547.105829507021	-1.07244735021803	0.123784116440393	0.0329429404471441
RPL13P5	19.5430085782762	1.96625918624334	0.446546854084128	0.00117383657245756
DSTNP2	41.5773994778806	2.73498972556825	0.323842551547896	1.32946873820953e-09
LRRC23	48.2422363004238	1.31823181475186	0.272843103014805	0.01242249822736
ENO2	699.131086105409	6.07825907882573	0.538375176705923	1.46575752323124e-23
ATN1	786.923906164293	-3.28306508355135	0.174156570946885	0
PTPN6	73.295952014235	-5.73262651569558	0.508470546046226	0
PHB2	2353.05705232028	-1.10273135216784	0.0874917183980471	0.0122027339527192
SCARNA12	298.306930552456	6.31543694281036	0.304190291298375	1.71652587896317e-71
LPCAT3	616.529905049984	-1.45227596138523	0.0955514798273319	4.00775594614512e-08
C1S	1973.74700188051	9.34166664705935	0.334701383623399	2.40757085404447e-140
C1R	1622.08001058138	6.82775571404237	0.171399948799981	1.23658570153022e-256
C1RL	331.30104496019	1.67072800247896	0.154395594454346	2.67439438195432e-07
C1RL-AS1	101.60462058672	2.93950537580112	0.240023168239458	6.64040069060225e-18
RBP5	10.7772608188658	2.18411560248702	0.685037360665824	0.00353828475453143
CLSTN3	105.343491850148	1.18767347241532	0.217133854319844	0.0210142580952526
ACSM4	2.00505382880969	3.94300105881431	2.72916024707941	0.0146902828811544
CD163L1	152.718564372236	12.2320286812503	3.06587316933874	5.53997798716139e-06
SLC2A3	470.960749220584	6.69172600446933	0.587394764362072	1.3298688031554e-24
C3AR1	2.33762163938434	2.61651852913414	1.67516914333028	0.0179628038197064
CLEC4A	2.87677668368657	4.89938307282532	2.66408747816816	0.00677198448650697
FAM66C	8.55597298043956	7.34979899654222	2.62716842745514	0.000569816947317133
FAM86FP	12.341186162983	4.19044436788754	0.828141406101577	2.39473772481911e-06
MFAP5	8.12543681685471	-4.28236357358214	1.07754078982432	7.16994043241597e-05
RIMKLB	153.904377476197	2.0782317176605	0.182135785180836	5.10460285149882e-11
PHC1	36.2960144680586	-1.38717953496598	0.303067108082577	0.0100343218398478
KLRG1	3.91676065696204	1.4851973519884	1.04683107824786	0.0397790846241922
LINC00612	1.07514301477712	1.2858376214178	1.9600128370917	0.0642021695768367
A2M-AS1	16.0270250174786	8.47676934080006	2.71323457415833	0.000201294896290168
A2M	2.23400266657172	4.3554914732859	2.6572331257748	0.0104018536205361
LOC642846	18.6580958865033	1.89169305944207	0.560893073318348	0.00507415067888845
LOC374443	119.526975675493	2.26345463341129	0.240145904195043	2.22260366881205e-09
CLEC2D	56.0954713698051	3.6024032275535	0.40634098883036	2.03009045396617e-12
CD69	4.47888190337293	6.05064684824961	2.56510269742201	0.00192157745611664
CLEC2B	562.711572735986	3.08944827864326	0.220390178661394	7.48803266790951e-24
OLR1	62.1865186274642	-1.57289263127922	0.501835111449958	0.0130231540264279
TMEM52B	11.0477703876981	-2.81268849151897	0.750721516247945	0.000575029738070859
GABARAPL1	719.305596277337	2.06184269145481	0.106192234678	7.06742397226392e-26
KLRC4	1.48082555176055	2.95383192184958	2.8831333307255	0.0285013036910194
KLRC3	9.87794104962476	4.76378687229557	1.08095188649396	1.30146966833441e-05
KLRC2	6.76561732417814	4.81202900561086	1.46077137804589	0.00031497758950085
KLRAP1	20.3337554765732	3.30407878967844	0.695121190029325	2.77581761591799e-05
YBX3	2510.14930832128	-1.70701291358526	0.124427210649643	2.13306211909375e-10
TAS2R10	1.33288899376137	2.00920671438505	2.90600877319601	0.0470929031581526
TAS2R13	3.05410405961922	5.19800944969106	2.57322825971173	0.00457764752145909
PRH2	8.47557527816107	4.51554746646783	1.06669942489099	3.02238706040434e-05
TAS2R14	5.55232034534703	2.74070465321989	0.976377829317931	0.00304879035905656
TAS2R50	2.76027796354304	2.95792559400251	1.64646036311106	0.0118701433071903
TAS2R20	12.2817779636126	1.21763372285192	0.493872616508349	0.0409762492713248
TAS2R19	7.50962710688467	7.10448700981485	2.59818889026024	0.000702831895093811
TAS2R31	5.28106272542768	6.36174928860872	2.59783350105799	0.00154682412632972
TAS2R46	3.19874258365251	5.28127660018538	2.57675127131729	0.00424955350367369
TAS2R43	4.24505888660194	5.89273024467053	2.58815872550019	0.0023527708581107
TAS2R30	4.49739615107692	6.06980023183374	2.58074859158228	0.00195092867089273
SMIM10L1	317.179629374304	1.15976480192919	0.159028840800801	0.0168205042274573
LINC01252	1.71674678297375	1.12466424187731	1.51105265968964	0.0706909117965843
ETV6	366.953843689463	0.994267645156209	0.13069341728513	0.0836135321692273
LRP6	716.676768592734	1.71321814041067	0.101403045430522	2.56367720018035e-14
MANSC1	18.9155405240009	2.62664842063852	0.490460938259291	2.75678313330743e-05
LOH12CR2	6.42264595431937	4.02570746785311	1.11216223791668	0.000224641041611475
DUSP16	184.052802355413	1.71835659633176	0.195228196416273	5.23138914105541e-06
CREBL2	529.310332903729	1.92136455058884	0.114541879824451	9.37020853202103e-18
APOLD1	183.330443390525	2.8422327987618	0.197995943835432	4.8847045751832e-23
RPL13AP20	11.1351923376532	2.62737785750775	0.661959343324818	0.000496791941870823
MIR614	44.8748079062658	-1.73786987318866	0.461518302445558	0.00495401583413532
GPRC5D	4.13521373063896	1.21598741206039	0.815200311232372	0.053355008748113
HEBP1	331.377122867349	-1.78416730898581	0.152866380340391	4.64326689952363e-09
LOC100506314	21.4041930869185	-3.17170710427024	0.506081122883111	3.15255553217134e-07
HTR7P1	83.4501029790977	3.12871610272517	0.268713625745524	2.33055067539568e-17
GSG1	1.78644702577681	3.65987867838771	2.73898972529739	0.0177899647847486
EMP1	5514.52231526301	-1.69925511598235	0.179535167188415	1.93147361295741e-06
PLBD1	89.1120669472983	1.18749789558998	0.226405017876729	0.0222698448883624
PLBD1-AS1	2.9040272504712	5.07808868748927	2.59764667525321	0.00528259615087567
GUCY2C	3.42764938470791	3.52786584205682	1.57248555050637	0.00484303619077359
HIST4H4	171.352951643423	7.47637979296194	0.563723560775676	4.67264212463752e-33
WBP11	1184.47617534132	-1.31226849388625	0.10399582898615	8.37938202690379e-05
SMCO3	4.01977194222402	3.03273302538336	1.25230635720919	0.00465535670787934
MGP	61.8028480531312	7.76449537638507	2.20167594749497	6.47266676528795e-05
ERP27	8.2241897808314	-5.06934038876948	1.36011216413646	8.66949173844918e-05
ARHGDIB	983.039677167453	-7.5879272377694	0.259103168951735	0
PTPRO	21.8723510615698	9.00239652352922	2.76357981154981	0.000121098652103938
EPS8	1791.99444197917	1.73531173054964	0.0918395482555544	1.44052456596399e-17
MGST1	695.374365896447	14.6465830908762	3.26444765242171	5.75738030511035e-07
LMO3	6.98322900808122	6.94858235665723	2.60148398304283	0.000812623297569391
PIK3C2G	33.2514993177361	-7.36862342883596	1.29290541404705	1.1865142440531e-08
PLEKHA5	430.101560780359	2.02362194964709	0.176099566897124	9.99792462102423e-11
PDE3A	3.73043662430364	1.22119953469682	1.05538319587656	0.0591378714840695
SLCO1B3	238.168987831098	-6.00830934043479	0.626689722641725	1.47596385737864e-17
SLCO1B7	3.2413459804247	-3.29976375631836	1.5942437246677	0.00707578437844901
GOLT1B	1116.5484754237	1.7879146118304	0.102816816139226	2.18300129036215e-16
SPX	5.66870851814406	6.41882404073636	2.66123033019766	0.00161426592828947
GYS2	0.845630070909294	0.815991857955937	1.37663624152283	0.0946202352723019
KCNJ8	3.28031896952115	5.38885864461474	2.55391811226964	0.0036156470793379
ABCC9	61.4959741049928	10.7255852516459	2.93916968243267	2.82420743849301e-05
CMAS	612.046135787149	0.987181185212783	0.11419466695786	0.0912938131881225
ST8SIA1	20.5228674683206	3.71508202072653	0.575736721893383	4.36469178417073e-08
ETNK1	687.879370669026	1.57091083490895	0.135139862540068	4.5794909183137e-07
SOX5	40.0732871391954	6.4570368673069	0.831634871967847	7.21615607835982e-13
BCAT1	4451.52912648468	2.91277751744968	0.0857469960377248	2.07529111473617e-113
LYRM5	105.094590220055	2.00047973226231	0.24189688544351	6.9375127793071e-07
RASSF8-AS1	24.7688360413009	4.55704792624343	0.617311444904711	1.33702066522994e-10
RASSF8	953.650926150669	3.47474695432808	0.147667190344335	7.0547887738719e-66
BHLHE41	226.648883332974	-2.48018217954777	0.22798501028489	1.07647552184858e-12
SSPN	18.2049892775836	-1.21270888082457	0.415632406690794	0.0368444022322489
ITPR2	604.572226487229	1.63203507253073	0.124679964239163	5.79066327011415e-09
PTHLH	1593.29482684304	-7.11307799504591	0.194873340131297	0
FAR2	102.282346033268	4.7189060653229	0.328517489654776	2.75124774091937e-32
LOC100506606	10.1231605699581	4.77704976237524	1.07954416325998	1.21074425537215e-05
ERGIC2	795.075691883032	1.16851412722059	0.10847749282339	0.00550479287651306
OVCH1	1.37259227581854	2.38904070945282	2.97969914459497	0.0394833746612119
TMTC1	577.692784168259	11.8064444073292	1.3241564305199	3.33394879810403e-18
CAPRIN2	388.196906499217	2.66406982039605	0.126712786662548	4.28983957605777e-42
TSPAN11	13.543712414824	4.76504667039573	0.897025288914897	5.398853447892e-07
DDX11	266.743121752857	-1.10710425973285	0.150850172880941	0.026748768584433
FAM60A	657.408952834074	-1.68461014013102	0.116465055836993	6.40437877654664e-11
DENND5B	343.735814462578	3.81650016535894	0.180210942711516	1.14587334943674e-57
DENND5B-AS1	1.66790128571111	3.45188969454813	2.78004804195666	0.020210111145298
METTL20	15.5578723939092	2.67594832073995	0.566305932879758	9.54722044148308e-05
AMN1	61.0713577903245	1.91641918124832	0.258045357365623	9.48895659566585e-06
H3F3C	2.5610746453193	1.84504110796835	1.39737231689926	0.0321557135100837
KIAA1551	495.893093215464	1.38114870852915	0.100017896172595	2.79488010883108e-06
FGD4	214.266493852476	1.4415983708654	0.142991820310274	6.16740937029177e-05
PKP2	894.152490845141	-12.3107255387228	1.31719526187895	0
CPNE8	187.247714792532	0.992955330308762	0.142195672292592	0.0841974303954687
ABCD2	1.82888423569408	3.74376067473049	2.74782986659989	0.0170775744997417
SLC2A13	190.812067814245	2.78879529024549	0.185545641864739	1.75992531523154e-24
LRRK2	156.022797711926	12.2759710255903	3.0707186249009	5.34145102083518e-06
CNTN1	656.605780430921	-9.29427848014938	0.543975456250166	0
GXYLT1	269.541274266425	1.6956112946467	0.131335685090947	1.85968109817137e-09
PRICKLE1	116.124298625575	1.43866873666055	0.179253353228899	0.000512239379951043
PUS7L	518.854377254001	1.02435170803604	0.114565957457886	0.0589021622025207
RACGAP1P	1.73210642295157	1.04098348267972	1.21877439161973	0.074379579659815
LINC00938	76.913701527008	1.23813820953359	0.211176916657188	0.0133006387701841
SLC38A2	10286.2759154305	1.51546670493226	0.129682854864229	1.43697094706874e-06
SLC38A4	20.3092687867385	1.89109091168514	0.545461513919578	0.00453561159014256
PCED1B	42.1966685463805	-1.50321279322627	0.302883593322143	0.00425620302165222
ENDOU	1.91534745136967	2.07790561387553	1.70309938945789	0.0307567903711194
SLC48A1	434.556581881941	-1.86043038114626	0.145471287838658	5.27861859418243e-11
VDR	577.775452659239	-2.3255912603171	0.18696909235115	1.72010823499983e-14
CCDC184	3.95684874967411	3.01146004614708	1.26316968669121	0.00502140675876474
C12orf54	1.87138750834549	-2.71953444891466	3.54103653967431	0.0382152093555082
SNORA34	1.1142948415265	0.828259972667123	1.20437279707729	0.0960563199984577
CCNT1	1006.04159481103	1.46923561605531	0.0909019613225744	3.98024686917047e-09
ADCY6	332.994358551491	2.15938895802948	0.148774049009866	7.93706051734042e-17
CCDC65	7.12292823221902	1.96066168586022	0.711774798593181	0.00853363539270758
FKBP11	146.990523894947	-2.26292809034564	0.19914340596877	3.39773760727587e-12
ARF3	2557.37178061394	-1.15115870075539	0.0795857399235056	0.00230162248664891
WNT10B	33.9034278215042	-3.91590825418668	0.468639283549037	7.40949261576439e-12
DDN	98.1326027789597	-4.75655055785715	0.333427015113245	0
KMT2D	740.735659747655	-1.5028815272088	0.121844161854122	7.2590306965869e-07
RHEBL1	51.0590468933021	-1.03577352217717	0.2877856959358	0.0667950758259973
LMBR1L	186.504787366199	2.00671802699904	0.1800118181596	3.56946516551643e-10
TUBA1B	11612.6690694434	-1.4353332331707	0.10942184308938	1.41965781564213e-06
TUBA1A	782.630679447657	7.31433655488981	0.494266106969543	4.7400042467091e-40
TUBA1C	5505.15751034812	-1.55231003815086	0.0859526223518505	1.66027413683285e-12
LOC101927267	4.10198190856732	2.09943158840078	1.0448976536812	0.0154027667861118
TROAP	365.986417343438	-1.43612292362532	0.153241238899227	0.00015062312381206
DNAJC22	47.7930767095522	4.09364123511884	0.486095311056656	2.68692302452809e-12
LOC100335030	3.30212276605552	1.65530777176391	0.997690998654136	0.0295055494964662
KCNH3	26.1239767990821	-3.24547691028932	0.461751255832841	1.68427044282598e-08
FAM186B	7.47025204460008	1.14219150168665	0.686455471121896	0.0594524574150088
FMNL3	196.797074383484	4.35687976309608	0.246151507589376	5.92827935069032e-45
NCKAP5L	178.951415070816	1.67177620531879	0.198254523061122	2.03024852664015e-05
BCDIN3D-AS1	7.84037362981435	3.07203442840871	0.840626325116425	0.000489809504156756
RACGAP1	2226.80275690319	-1.04892307792534	0.128747870906204	0.0450986049278365
GPD1	3.00487869338902	1.06290673570437	0.930784738571383	0.0720072408089481
CERS5	334.07387969655	1.37697683297664	0.125439926061978	8.35357059772974e-05
METTL7A	48.9702318045566	-1.79346804073895	0.301051249274926	0.000290460840075002
SLC11A2	780.034373857755	1.60650872375325	0.232956483562486	0.000323731441925648
CSRNP2	353.792550653982	1.15214623394994	0.118779989603818	0.00998432624985283
TFCP2	440.922295203729	-1.0671768919497	0.112340366136683	0.0325326024184291
POU6F1	22.8145973335155	2.56216352217621	0.460177751211479	1.89693435647868e-05
GALNT6	196.151584818902	-7.74264254226195	0.59376466722161	0
SLC4A8	70.5560405377547	7.30706339749126	0.836934002837457	5.40813533811397e-16
SCN8A	12.6945480093532	5.94039856282252	1.40135901037577	1.07882925143333e-05
FIGNL2	2.77787340353644	4.91402448929033	2.63812837354843	0.00647756792261265
ACVRL1	0.993002522802684	0.982395420517769	1.56672471063744	0.0783836515193655
NR4A1	358.828972666018	-4.53797756943681	0.624820922263426	2.42170089175491e-10
KRT80	1058.81419486593	-2.74356607971197	0.139932192629795	0
KRT7	9754.83920626728	-8.17618793667085	0.124295351046741	0
KRT81	41.2425952030555	1.05323594090634	0.337825968020416	0.0631824196127945
KRT86	7.78904845464334	2.29681295123878	0.746363968250819	0.0034387001743251
KRT6B	6.61214396498254	-6.70235733597115	2.63449464366239	0.00116671295678204
KRT6A	9578.47088434358	-15.7926054308622	1.33899971313028	0
KRT5	16655.8263976346	-19.6037088049078	3.91608014040687	3.54994995059965e-08
KRT1	3.81724169819021	-5.52657983305268	2.60461728456159	0.00341546948266086
KRT3	17.1216897792467	-8.46861354456935	2.77400429624496	0.000244141172971898
KRT4	522.381999732285	-14.1448249043897	3.38634336298142	2.0662247734967e-06
KRT79	0.814099001826971	0.850759331080055	1.40599041114464	0.0902359601774768
KRT8	5845.98645526844	-6.25919933518198	0.194978894239357	0
KRT18	3675.33548008593	-3.25432734652346	0.0737775211436863	0
TNS2	203.082327038849	3.45141586676154	0.222825595327245	1.36400124267055e-30
SPRYD3	534.246253530186	-1.02179954492768	0.141944205000562	0.0635485656813091
IGFBP6	1235.25302520678	-2.11537500519378	0.0963963628372802	0
CSAD	85.9225021144796	3.12920436248991	0.260519577854573	2.97869339871324e-18
RARG	1094.90994051842	-2.16894150569308	0.163721588160512	1.12115887352872e-14
ESPL1	790.746212332571	-1.98944785124512	0.137575892271739	8.24929095101444e-15
PFDN5	1462.25275346979	1.17748197156346	0.0895825718702032	0.00184585240528718
SP7	0.801052609843179	0.841508032072783	1.39593478654227	0.091432083815251
PCBP2	3732.61175919246	-2.81286226524252	0.136956552344547	0
PCBP2-OT1	5.41718223110863	2.08869936033508	0.828462852002047	0.00936600017847236
MAP3K12	131.031068732964	4.16188056593298	0.24922087871978	1.56193950802865e-39
CALCOCO1	264.417957117779	2.02663398182821	0.138135732356488	1.30362907618407e-15
HOXC13-AS	55.0059751862838	-1.5846414876494	0.248535105367346	0.000696721948598873
HOXC13	336.989844370153	-1.10993354408588	0.18936578873142	0.0331794204186688
HOXC12	47.6009083012348	-2.52922559538455	0.324649387792007	4.4689772180528e-08
HOTAIR	31.6812020360416	1.68398112111961	0.391223475445977	0.00334074320237449
HOXC10	333.885413767054	-2.00010875294235	0.179018694989297	3.79683006992266e-10
HOXC8	42.9517803525279	2.14619646842236	0.336793206025287	1.83158140256456e-05
FLJ12825	2.68756069858716	4.91513259356423	2.57155340929854	0.0058696257298859
LOC400043	41.4972571976298	6.50899110640115	0.839901912808577	7.43418752724225e-13
HNRNPA1	5060.77120133576	-3.43092612028594	0.0948855739379172	0
NFE2	10.0838056909001	5.63096477824537	1.33180491285401	1.33464521408577e-05
LOC102724050	3.36156314905669	2.58171175076236	1.32994035670235	0.0118415861134502
ZNF385A	495.888557947404	-5.15084540496427	0.188265097868484	0
ITGA5	2838.92251936727	4.58148778390356	0.203181930642809	1.58174915060759e-72
METTL7B	3.79783491369552	2.92005751047451	1.30255504724849	0.00661433695092181
ITGA7	13.3578961604754	1.57341054008597	0.612192496779396	0.0187328327836154
BLOC1S1	117.266840339532	0.992045907643216	0.210517964910928	0.0825827171942351
RDH5	5.95872285385845	3.31070645548516	1.06047036388281	0.00112214809720601
CD63	3486.7414040408	1.9637575511683	0.146015761657367	5.39975730741063e-13
MMP19	22.8340550465356	6.11149114456015	1.02701051250919	9.57238027991122e-09
DGKA	405.47027228516	-1.71146883505563	0.11896001501385	3.35083593736838e-11
RAB5B	874.102780312484	1.30889916247757	0.108467862873739	0.000149400069779835
RPS26	748.053945078183	-5.00609929448379	0.147348893252645	0
ERBB3	274.309203312415	-6.93770055283745	0.393835972061895	0
PA2G4	3702.30079056583	-2.25836085175427	0.0945941007342597	0
RPL41	579.298565364859	-3.74743987440751	0.147610314757355	0
ESYT1	2116.86421210898	-1.01410591282528	0.0928449305027234	0.0637931466580436
NABP2	520.075725401016	-1.61034731539252	0.114884521784715	1.71617148470233e-09
SLC39A5	2.35495012816442	1.55538415334309	1.40692725012351	0.0442230351171629
ANKRD52	1244.51221552911	-1.0183598903517	0.12203018614863	0.0638339853474667
COQ10A	70.2997794690797	1.24872514429345	0.241682754026891	0.0161371355412968
CS	2409.40337417832	-2.11493084575294	0.0876651305952452	0
PAN2	429.580755976223	1.22489947106128	0.13337460117069	0.00392461586918057
IL23A	7.80493198200104	1.72318746362363	0.681000611423292	0.0150604871561559
STAT2	1433.12014551597	2.77136336061298	0.140575672890334	6.72564931473679e-39
APOF	0.832583678925502	0.852771423382918	1.40622924128428	0.0898677365917408
TIMELESS	831.623953912577	-1.05881893564272	0.0970709441488403	0.0320690550072967
SPRYD4	212.106576094629	-1.20461489143767	0.16803458812041	0.0112137331875156
ATP5B	9215.87380553768	-1.36459734902925	0.0747784053198483	1.56823720383935e-08
SNORD59B	1.77488354760941	1.66001043261664	1.69405657895843	0.0445017387794515
PTGES3	4875.90744989575	-0.995760601993556	0.0724831098558573	0.0854584088177431
HSD17B6	10.939382683612	1.55656460443233	0.549167403344481	0.016620085274597
RDH16	8.53819178935082	-1.2907669357242	0.698259068737178	0.0425328343555448
GPR182	1.08001719378607	1.26994816692992	1.93411172270006	0.0647351880817729
NAB2	347.87636678414	-1.04970730749767	0.145139834167036	0.0477789925579572
LRP1-AS	1.00661302089227	1.18338469348709	1.79570359258901	0.0686258024140595
NXPH4	94.5392689247745	-4.59015084670891	0.348563308071159	0
SHMT2	2138.78316946434	-1.48475552640374	0.128355375135766	3.41116194020551e-06
NDUFA4L2	12.0156540313401	-2.88534523418868	0.638700436716075	9.75544293663995e-05
INHBE	9.0938053529224	2.47188532945475	0.838331265069003	0.00329541513459297
GLI1	6.06375656709418	-3.75317320673042	1.16182864710328	0.000646120986837866
MIR6758	0.779834004884545	0.817917838368202	1.3693353296523	0.0940185742310164
DDIT3	297.185923290813	4.28306835870756	0.35987586473627	3.21078711443464e-22
MIR616	2.46565586158839	4.54370567964575	2.67529603293895	0.00911955612151717
MBD6	309.263392159362	-3.15082595891189	0.171219998702615	0
KIF5A	0.792880396868337	0.767161730617719	1.33020712990727	0.0989947568725167
PIP4K2C	514.240364694402	-1.1638987911769	0.112676480039062	0.00690387498166452
DTX3	44.847865089017	-1.83376729343828	0.298945404685674	0.000180282468085918
ARHGEF25	193.271889094733	6.39332908384502	0.425816793180118	2.24210048387331e-39
LOC101927583	45.926958562563	10.2582836529506	2.89703725350209	4.322818412269e-05
SLC26A10	2067.52693323491	13.6505476966091	1.41010773199682	1.52291430817501e-21
B4GALNT1	14577.7716094165	13.5711292063554	0.502507085630175	2.09152270776646e-141
OS9	18151.513958473	4.79232414204702	0.0634732701058928	0
AGAP2	158.615831400793	6.71878523002367	0.504221465477807	1.61981017084556e-32
AGAP2-AS1	135.52625116139	2.11288122155254	0.287971426968592	2.31226533841216e-06
TSPAN31	1575.25056176485	4.88599970749275	0.114008644391856	7.0770462137045e-258
CDK4	15279.3760023949	3.55894725288794	0.0949759283314256	4.08958182552622e-163
MIR6759	8.26007029383574	7.27193151967065	2.61198298042626	0.000586942257723125
MARCH9	1933.94903619982	5.07304218612396	0.123625222143198	2.54200197038758e-241
CYP27B1	123.70660055182	1.6201524855771	0.186507724667512	2.65361626627921e-05
METTL1	287.81794682216	-1.36940479410138	0.131024114527452	0.000161719442970256
METTL21B	119.88821598787	1.32131095612142	0.191727783667068	0.00407222971933125
TSFM	408.40522940371	-1.13038723947411	0.11330947741368	0.0127805591497608
AVIL	30.252837781777	2.15343381294849	0.40860893718644	0.000159519245034855
LOC100506844	85.0984921651081	6.90718228472278	0.655041253156126	8.88067287262377e-22
SLC16A7	595.777887920214	4.64608656212522	0.152732390168007	4.67324848508587e-129
FAM19A2	1.38985550947882	0.812536779727055	1.2570983049962	0.0967053770353189
MON2	872.637409331442	1.47243195862379	0.0965706086510518	1.46062396483856e-08
PPM1H	134.322782103066	1.97869079498996	0.182389886257727	1.26403283400368e-09
DPY19L2	9.57017718839342	5.52106643139379	1.34179909684814	2.26204630773984e-05
SRGAP1	493.878752793428	1.1254460826204	0.151498247368427	0.0222926934992429
GNS	2785.18795605662	1.94517287169997	0.0981454841801744	2.13604699991123e-24
TBC1D30	10.6487820875929	-0.909480378690925	0.53606362051923	0.098431931315568
MSRB3	519.350849686608	5.78136637481572	0.233630149505489	4.41363900873931e-96
LOC100507065	34.4220640695523	6.15073449304568	0.976512291957299	2.13701142729358e-09
RPSAP52	66.687494756734	-1.45312769618327	0.294289467208811	0.00564342943016798
HMGA2	1002.52345975885	1.93959357941196	0.279586238568391	2.33491805173544e-05
LOC100129940	67.7993041172315	5.68188126641899	0.670973066926053	4.42838830698236e-14
LLPH	1176.10426917117	2.60878247748365	0.126267390180308	8.37967370631734e-40
TMBIM4	2276.10630417438	3.88447700570664	0.156838020913482	1.44268481872048e-78
IRAK3	445.336054183802	9.33937504177362	0.660333617537462	4.349235104633e-39
HELB	89.4743411731682	1.63876658953	0.217789572121943	0.000105051548345794
GRIP1	219.947902716192	-5.69255904407054	0.300908725973279	0
MDM1	141.823336633686	1.1863846347028	0.154831086552001	0.0116157654996874
RAP1B	405.053423018517	-1.01718153239998	0.118015652787072	0.0643249964525922
SNORA70G	0.779834004884545	0.817917838368202	1.3693353296523	0.0940649016764508
LOC100507250	58.0413873486933	5.35213404272286	0.517552710743037	2.58578247584621e-19
NUP107	4702.29176964023	2.78150013494214	0.113677570175307	2.44636190789043e-58
SLC35E3	5168.88730153744	6.56822146761495	0.111765387484548	0
LOC100130075	14.6771113183875	8.31327944328775	2.70414490434936	0.000234209615771031
MDM2	83826.7491052811	8.16454588658941	0.120247781464077	0
CPM	3338.75830970471	14.3902510794395	1.33686552900538	6.12824448799528e-26
CPSF6	3649.56356400712	2.22562291207565	0.0685658751604216	1.13645375642759e-74
LYZ	5.07107606820112	6.26161066438879	2.60598800290141	0.00169184870058654
YEATS4	1360.91407973388	2.42333799887796	0.123823328214883	3.57241882048309e-33
FRS2	4722.25823614783	4.53251438502193	0.109366347433863	3.77737843244179e-232
CCT2	17032.0037733283	2.74920334742906	0.161502022028046	9.4731265069683e-30
LRRC10	7.63191881374774	7.09663152778047	2.624051050412	0.000745739098679398
BEST3	107.38298422861	11.6642606077474	3.01574164082062	1.02369174840731e-05
LOC101928002	8.70819004073644	7.37661634079291	2.61699525341085	0.000530595313766337
RAB3IP	2282.8539379972	4.41123453584871	0.131985509133369	1.4386976817038e-150
MYRFL	37.2473290982051	9.90823254458569	2.84574363117043	5.43685509345327e-05
LINC01481	137.370171172243	6.38791088004527	0.444387632850421	2.72568109619475e-36
CNOT2	3722.79883426076	3.53025486411383	0.0915118339922147	1.75436557715801e-171
KCNMB4	536.200577440738	6.55749145612723	0.271177996528716	2.24681951558593e-96
PTPRR	597.527785153457	6.22606580047893	0.271010698741302	4.13438701529647e-86
TSPAN8	8.3794096729837	-3.07966143676492	0.872340601959701	0.000617342480712486
LGR5	1.2355618586543	0.861916872292831	1.4793472421098	0.0888576878489571
ZFC3H1	617.657409224819	1.01226966600962	0.136056466469915	0.0695497692786019
THAP2	91.9375868197924	2.2623621300333	0.223984003891879	2.93791159090255e-10
MRS2P2	6.04490700596736	4.67471121580393	1.4093171303137	0.000318941861634641
TRHDE-AS1	64.2809281246429	2.38162358650519	0.300415726928134	7.5838121343403e-08
TRHDE	260.602249838626	3.63106282964819	0.17656272353379	4.5509924007018e-53
ATXN7L3B	46193.075953182	6.80472989711534	0.086891429577439	0
CAPS2	167.734318685757	5.32042151704523	0.315717868831258	2.86221425080819e-45
GLIPR1L1	14.0039048737964	8.23506608920822	2.68465825903016	0.000241626950210753
GLIPR1L2	3.32431558937086	1.99698091445245	1.17832405980652	0.0215894733567549
GLIPR1	1648.12316510253	9.29491110527755	0.352751205555428	1.64932827573652e-125
KRR1	4482.92475039637	4.59239648047744	0.112523345260698	6.28511476147281e-227
PHLDA1	6949.23572552278	1.88387084960269	0.157736508885601	3.38691194888777e-10
BBS10	388.01752798367	1.99131759301382	0.16797243342691	5.65027445673158e-11
OSBPL8	2877.52885136902	2.25597277875099	0.161247860898155	8.28000566265133e-17
ZDHHC17	397.081655107482	1.89189864640713	0.125047960034244	1.1867997966237e-14
NAV3	874.700037552304	4.45204698092625	0.210105495108068	1.61296601554501e-63
SYT1	69.0632099192886	4.54418025341619	0.371511206922926	4.24753683970376e-24
PAWR	607.733661283248	-1.35798615409042	0.113421608515021	4.9216824468743e-05
PPP1R12A	1528.52954832008	1.01808014122825	0.0969079169880642	0.06072056191958
OTOGL	2.24148797160864	2.06009387280952	1.88606094211311	0.0341646445910462
PTPRQ	16.4341351894458	4.27666858671258	0.875461238164117	4.0743814120861e-06
LIN7A	14.5006099657147	8.27291929078498	2.72302217621628	0.000259080120225958
ACSS3	93.0378763018983	6.57925565757614	0.56682272929942	3.45886717619548e-25
PPFIA2	10.8633502492996	7.78596176156007	2.64735346614801	0.000369170773115937
METTL25	46.4589521044162	1.53822746623931	0.377262841817628	0.0072819965181474
TMTC2	68.9166652105596	-3.13374070124831	0.330058308766197	1.2484671774459e-12
SLC6A15	268.228207411696	5.38199852044894	0.777290307706454	2.87998664367055e-10
TSPAN19	1.64124439563773	3.22021326919528	2.91250570050344	0.0242907612696401
LRRIQ1	16.4551700981307	5.60164424161432	1.01585705240271	1.10650055188772e-07
ALX1	12.3137729441894	8.00957683965472	2.66973246348553	0.000297915813147206
RASSF9	16.3940284097598	-3.41553805894135	0.596629509476259	1.03641024620206e-06
CEP290	629.997267736035	2.47249681635608	0.120767995689132	9.32146907147578e-37
TMTC3	1653.36212043171	1.51762252108548	0.11590192088096	1.49897011331742e-07
KITLG	1562.9132609633	-1.40351309467672	0.126708906976674	4.45167992001397e-05
DUSP6	2553.79226588566	-1.44369905789284	0.192258941557235	0.000772477822300592
ATP2B1	2318.32246305835	2.85604517976192	0.17646876277899	3.42852865095532e-28
LINC00936	37.6786389271454	3.70244194324748	0.461867279413318	7.57640991658763e-11
LUM	78.7245249075204	5.42913681749685	1.17711808483132	3.70020567911834e-06
DCN	1474.59410195919	11.0271202325434	0.864904304469699	8.57630030824707e-34
C12orf79	8.01787409426087	3.26661131928603	1.07848382312924	0.00140541522391266
PLEKHG7	7.17392790699701	4.99257196536345	1.38629921555518	0.000129486583637626
EEA1	1116.41074907064	1.18408131181146	0.110343921893897	0.0041769129446064
SOCS2-AS1	7.50437436058696	-1.0878103822133	0.609841618060538	0.064447939561035
SOCS2	211.447468447334	-1.8332037810084	0.152278424815341	7.03212875443815e-10
LOC101928731	0.866848675867927	0.970002089583256	1.52541585300768	0.0797654157863161
PLXNC1	32.9529935126883	2.8256623953083	0.378948768182376	2.14051366086274e-08
CEP83-AS1	6.75722993864224	0.982777536041928	0.628192880116	0.0807476904841236
TMCC3	347.781996795587	-1.47736561878199	0.236065002301699	0.00167219640865868
NDUFA12	4060.34147002598	4.04271026562095	0.095513976598725	6.42069728983633e-226
NR2C1	3336.44223737272	5.32603884247016	0.121477207936266	4.97023642745791e-281
FGD6	5563.42436390906	5.06093623253973	0.123997697685712	1.63648084367874e-238
VEZT	1140.81444318278	1.14516091861408	0.115439517126152	0.0105429757542552
USP44	13.1557370902854	5.25363337873694	1.03208100823656	7.4490744842655e-07
PGAM1P5	4.99666615809878	1.81983069440582	0.914854759276223	0.0197187320741267
SNRPF	604.487885281258	-2.04013563141394	0.106653320579192	0
CCDC38	3.43010438393778	1.71057619415708	1.0310292939335	0.0278845020301799
AMDHD1	9.46843009781558	0.911045154396845	0.558406192087737	0.0975899967414363
HAL	2.3939524416839	1.18803877486911	1.12970672525426	0.0623300830507098
LTA4H	1252.24322039144	-1.03495585751937	0.0790231566869238	0.0408421253194585
CDK17	874.039222424454	1.61124112336541	0.12913244548221	3.97631448355789e-08
CFAP54	53.0754055697905	1.89510391338253	0.417689206194433	0.00123012175766036
RNU6-36P	0.906551957925092	0.912781360926034	1.47642301833011	0.0855485573826613
TMPO	3183.20231599446	-1.02775100694181	0.11379262788892	0.0553525066595901
SNORA53	628.624626752658	9.59369791586998	0.593948013600857	3.22493941224652e-50
ANKS1B	3.01927495657101	5.16408948681612	2.57404421171738	0.00473416589886101
UHRF1BP1L	481.35237775523	1.10028524236495	0.130058212022237	0.0241430359978329
GOLGA2P5	27.0577443221701	2.52827505648674	0.392407136986246	1.95541652192415e-06
ANO4	119.345115119027	4.60159680501569	0.33361887397345	1.6075934047441e-29
ARL1	1059.39286322595	1.58498071087067	0.122923881424044	3.3214434493684e-08
CHPT1	328.94331453456	1.29845071539584	0.122576887399004	0.00053680097215628
SYCP3	2.62198247173533	2.09598272152392	1.33058117656924	0.0224303390997851
DRAM1	601.176835807755	1.50409061735416	0.148540587527193	1.93378497467913e-05
CCDC53	338.783850281656	1.00509109838615	0.160656172599283	0.0747713950427118
IGF1	1.48626383687529	2.61365592166581	3.05607188073108	0.0359671860685008
STAB2	3.61320574359969	1.38559107449809	0.961068099408532	0.043736841868102
TTC41P	10.8179078020506	2.11887822412161	0.610401809078648	0.00266757020576982
HSP90B1	13862.719187577	1.87575445999794	0.0978534054876156	1.73489594839071e-21
GLT8D2	106.755586612145	7.22217817635851	0.726627208975986	6.47116511361737e-20
HCFC2	353.083944020662	2.39737894431052	0.1645840915928	1.07733178037845e-19
TXNRD1	8473.20682191721	2.6893581581625	0.0777038064413514	6.80228408687049e-108
EID3	43.7446256695881	5.08809146382188	0.530057386779612	1.55464754602973e-16
CHST11	356.273325860236	-1.6255366810113	0.176356242647672	9.74923057270832e-06
SLC41A2	154.140021741938	2.59563220735225	0.265991903274869	3.00677096321036e-11
C12orf45	106.27743639783	-1.18208724215338	0.196634178751508	0.0190553836533518
ALDH1L2	9.22388873181808	3.11201837241064	0.764380220904195	0.000198147094527342
LOC414300	1.46234087466202	2.50625078533411	3.12604209454543	0.0386035671986327
KIAA1033	1369.70641496009	1.56983671774654	0.126916564329889	1.35520459235358e-07
KCCAT198	1.36863690452019	1.0962654413753	1.38953834480033	0.0718794663311755
TCP11L2	169.652697205073	2.84531334896178	0.204937677394085	1.01497462695946e-21
RIC8B	208.193257376746	1.18894332288178	0.138584172745773	0.00830036486736569
TMEM263	1426.2742237294	2.96642816657325	0.112755589906118	4.92446383920303e-71
MTERF2	107.031628186892	1.1609993328478	0.179359820762977	0.0196764791148951
BTBD11	173.677623332037	-2.55944483975847	0.216249498044494	7.14547281653653e-15
LOC101929162	6.58119707372526	3.11828286789665	0.898999046607409	0.000684608059737842
LOC728739	0.901113672810353	0.981127404812552	1.5482064487766	0.0787400575767455
FICD	50.0587239029009	2.66768595126143	0.308738224634886	1.02869482120085e-09
SELPLG	15.1030280706701	3.96465370959276	0.735481274266503	1.12356185291094e-06
USP30-AS1	3.70752220874624	2.94834715901139	1.22479847277653	0.00505152006992081
ALKBH2	153.775137916595	-1.59924564741834	0.191660272922918	5.54131264047853e-05
UNG	807.000490676761	-1.30213778010721	0.139542373587321	0.00115959188058845
MYO1H	3.38264489158343	1.80860434957773	1.31540380755643	0.0315233664970153
FAM222A	21.2445918437231	-1.37462617456152	0.47419337608643	0.0233684874481339
TRPV4	55.5338686528377	-10.4823290180716	2.99087844302812	4.73420305815194e-05
GIT2	575.508035935769	1.17560765241126	0.108833693143305	0.00477745943799745
ANKRD13A	1146.2901819015	2.24683487917909	0.103150929612361	3.85456819408509e-36
IFT81	179.700208036423	1.38650965928903	0.161234113627285	0.000595128607438573
ATP2A2	4498.40088024252	-1.29990920161632	0.125928860548817	0.000623023647575415
RAD9B	9.26759349829384	1.2093087902619	0.563464309582643	0.0457695652769477
SH2B3	445.677365318425	2.58933122901544	0.130632616761911	1.25797911595707e-36
ALDH2	73.7674271507596	-2.96456734263541	0.281597599143646	4.49425055159624e-14
ADAM1A	28.5551606588436	2.60059593005371	0.48774740615617	3.26097826215163e-05
MIR3657	1.10877229830166	0.787486300483915	1.18072933471848	0.0996523933030984
RPL6	3952.14980522866	-2.70717894592241	0.0818955596960661	0
OAS1	472.350646826461	1.75358194636669	0.314620880264327	0.000601981911867232
OAS2	903.920381370128	1.78631655403528	0.24731054374255	4.59883555889483e-05
DDX54	1091.41541118617	-1.57793080586837	0.0866075180476683	3.54833723720131e-13
RITA1	355.678905923809	-1.04058303206285	0.109110069162084	0.0456988006869997
IQCD	12.6755408057608	2.31084153365948	0.739722351609628	0.00312418272106146
SDSL	57.5656116099538	2.10462552989584	0.305483196891802	6.91937316564215e-06
LINC01234	6.45281439328254	-2.84534183698069	0.949775282753854	0.00203061692522186
TBX3	681.348417549851	3.4212832865947	0.178899542383804	1.79488577231518e-44
RNFT2	39.5082018199939	2.06130135710278	0.309574334032503	1.62493829596301e-05
HRK	15.2243970961024	-3.84407311609618	0.763986468231087	4.45094680861385e-06
LOC100506551	9.06966246905657	4.62019315532	1.06210588088138	1.77487544686244e-05
NOS1	98.8123818439924	-8.19724210525357	0.968306229565793	1.27802608858153e-15
KSR2	8.54014439626233	-5.14379108992577	1.35150066892001	6.62045389666431e-05
RFC5	622.73896033873	-1.15806716023819	0.115404685731951	0.00814665390203963
WSB2	1083.24140594764	1.3094748600438	0.135756682543543	0.000827131398510528
HSPB8	649.952714219667	4.33921754700199	0.214523855697228	2.42648022388326e-57
CCDC64	48.1348335350684	-3.27734615225484	0.346569770444559	6.79275334750546e-13
RPLP0	11188.7943645604	-1.7447713125177	0.0581614566103227	0
PXN	2998.61613581323	-1.17707066738123	0.125781089107201	0.00756471716555159
RNU4-2	710.675744201875	14.6681588952827	3.24874879029736	5.16129545075816e-07
RNU4-1	280.414333250673	10.7400026962246	1.31037604403567	1.25253411569795e-15
SIRT4	6.83622390859064	4.10864249290729	1.11064407980728	0.000172690321253121
COX6A1	626.262619393463	-1.02413901900155	0.105379181061784	0.0567911375047337
SRSF9	602.841627677949	-1.01925342568748	0.120767613151048	0.063019804368443
DYNLL1	2087.25485186675	-1.04674992260466	0.109159246614563	0.0418188015536885
ACADS	69.8404651601938	1.06272489307001	0.237641169068603	0.0536989234815825
OASL	1962.18761204203	-1.15343030055498	0.192627568541765	0.0231536857887579
P2RX7	153.935789597401	8.96470132837243	1.06339865468194	7.56344496171313e-16
P2RX4	181.411425114808	3.06192044798176	0.311346931035755	4.54923636022809e-13
ORAI1	263.380798764702	-2.3360631990205	0.147745563797839	0
LINC01089	33.8897267569379	1.47305710614195	0.324412798299505	0.00685657898090402
SETD1B	360.89157803188	-2.58901919860773	0.138015956579976	0
BCL7A	232.779378428207	-1.37874834374683	0.178401482045787	0.00131189400098069
MLXIP	626.770034394285	-2.18292660521485	0.141366361837897	0
CLIP1	1630.22781797966	0.99754106512222	0.071541360414816	0.0822692254860229
CLIP1-AS1	5.16082466704461	6.3381592561077	2.58785541941315	0.00154979629494217
HCAR2	501.45136709085	-9.672489787341	0.708518014540332	0
HCAR3	82.64185228555	-7.00363602762474	0.719534809407199	0
DENR	1471.35452659878	-1.01991497495991	0.125133086767187	0.0630604387894506
CCDC62	22.1421498045597	4.36397166653975	0.629406517227287	1.37119715010905e-09
HIP1R	575.128158353198	-1.54560562896422	0.124553790289567	2.27420242151267e-07
VPS37B	533.71994887708	-1.58858277444433	0.127319640522143	6.78240154721809e-08
PITPNM2	241.496185282847	-1.18845400720647	0.155243330413849	0.0113236524263237
LOC100507091	1.66239139328427	1.48514020464846	1.61823674711449	0.0511577631684835
MIR8072	3.11063537707288	-5.11303405292804	2.57032141477327	0.0049094510474006
LOC101927415	5.36845318348582	2.29706746319638	0.917190125307531	0.0074728039513355
DNAH10	9.60876525800881	1.20913996221335	0.629918119055955	0.0483250522084394
NCOR2	1323.66985112642	-2.2931487065705	0.175593568576569	2.35037763695627e-15
SCARB1	1039.60913232155	-1.47530548814275	0.148356161564872	4.21163628452231e-05
DHX37	621.766732788591	-2.11233532641674	0.105777347976258	0
BRI3BP	122.30968778245	-1.43672038622035	0.179305433373121	0.000534317184644648
THRIL	237.295081455344	-1.00448046462092	0.135076193613585	0.0745537082335457
AACS	458.742498081278	-1.16266956480069	0.112016239417537	0.00697984331864617
TMEM132B	23.1681650038063	6.1398448908629	1.01698412425377	6.2979357082027e-09
LINC00939	1.8728975906544	3.64964135591022	2.83361936072455	0.0187929252427399
LOC100996671	2.54018824669377	4.72884123565154	2.59963055831497	0.00718317207646326
LINC00944	59.5519625547683	10.6957896629586	2.9213212269414	2.72839027663505e-05
LINC00943	19.5991796484412	8.80188947391419	2.74890409876945	0.000153522500010366
LOC101927592	1.0403139117289	0.938443688032305	1.53140133137706	0.0830307715194429
SLC15A4	358.612394278869	1.09467335117765	0.162913946245663	0.0331497964189015
TMEM132D	3.74692339352039	5.67880600162121	2.55538715177394	0.00268213357041279
FZD10-AS1	3.03191921388107	-3.18284481360044	1.55293112658456	0.00759556089892797
FZD10	32.288887767094	-9.56179794930797	2.89170416815624	9.51772600536233e-05
PIWIL1	1.04078545928591	-1.08888184854053	1.69915224362554	0.0730349919839822
RIMBP2	5.09028300614682	-2.88916049168103	1.04468010178764	0.00285085568687816
STX2	248.182408327268	1.44721278108694	0.165258099794207	0.000231771790281914
RAN	4590.94084481513	-1.42153923589978	0.116191067560565	6.6193068818408e-06
ADGRD1	1.14093908080186	1.63942161042635	2.41862516255468	0.0535461374225322
MMP17	28.784580090473	-7.16108804766146	1.29937306486722	3.76016365907445e-08
PUS1	526.895952264516	-2.81063664133835	0.118382891213801	0
EP400	865.517548856559	-2.08872382065971	0.109287095007073	0
SNORA49	26.5981379665431	6.3590760578171	0.990569379515654	9.87540387009004e-10
DDX51	234.371287119281	-1.74210424194339	0.143132899939594	3.44558285747703e-09
NOC4L	337.474082439587	-2.67763293415884	0.148702162101415	0
FBRSL1	444.949872339952	-3.9492789437671	0.189827260533889	0
PGAM5	1272.56768306041	-2.04051589641527	0.0783142165209299	0
GOLGA3	1413.3698156226	1.57684639791587	0.114696421694213	7.21364622040121e-09
ZNF605	168.155482464799	2.19589659272522	0.175111767162379	1.13817389467257e-13
ZNF84	316.949528050053	2.51248264434854	0.132085279135064	5.53268655833682e-33
ZNF10	57.8912817621687	2.60843077268793	0.278228237013675	1.24302937018003e-10
ZNF268	335.896158891612	1.07140924846554	0.16653587083147	0.0417510358525415
GJB2	118.879694717088	-6.44173570191973	0.497159707807162	0
GJB6	4.98411898089977	-6.13496237455821	2.59842323649798	0.00188172632256203
CRYL1	62.3779438395724	1.22540441511455	0.253879468379541	0.019909971237507
IL17D	19.163535522677	-2.08631285161646	0.472938587652019	0.000796652166250614
XPO4	806.719662731592	-1.1629010476459	0.113869437225492	0.00723235272837785
SKA3	436.45241985112	-1.93257267421534	0.112634195531456	1.30836171997557e-18
MRPL57	412.902078361972	-1.0009994515619	0.114121830959427	0.076742112597437
MIPEPP3	42.3530900108605	-2.75627964717527	0.348951836704081	7.06481876760513e-09
SACS	1059.55422003884	2.25924485553445	0.105885144857579	4.47235425561348e-35
LINC00327	2.59623595470062	4.54571944444451	2.76576719734223	0.00997186893508221
TNFRSF19	93.5943478006541	2.40826811721865	0.231066163986641	1.73732319009466e-11
MIPEP	474.366393411676	-3.05087642043906	0.129773517261256	0
C1QTNF9B-AS1	2.55349619352859	-4.58180700290206	2.62372273231789	0.00822330120747151
ANKRD20A19P	1.55318824934488	-2.94608385268858	2.87786625163511	0.0286090666235713
TPTE2P1	2.15242628070308	4.22785767753795	2.66555865382929	0.0113651769253793
ATP8A2	4.89134591599493	-6.0861231082151	2.61136400882029	0.00200754969632096
CDK8	196.376264145562	-1.01167446357826	0.140067246661459	0.0705218717616024
WASF3	77.4211230741233	1.66465862661086	0.232561004486269	0.000143391926733962
SNORA27	8.29467112432913	2.67070332734606	0.735106573432981	0.000845532811840854
RASL11A	24.9874076112142	1.39564343415376	0.397199695341776	0.0171514639493314
GTF3A	857.449899836617	-1.30057102928116	0.138883146601415	0.00117146126417975
POLR1D	717.127000384796	-1.71703180383356	0.0914817375114997	5.36191556295913e-17
ATP5EP2	15.5880447122959	-3.46458640758573	0.669433092469323	5.09633360927021e-06
SLC46A3	56.2810520679661	5.63602816603105	0.54223630373683	6.83182686495063e-20
MTUS2	26.6645602390818	-2.1567465536039	0.419508503295786	0.000199712559398669
SLC7A1	3038.74264993881	-2.57714378538449	0.131021569126808	0
UBL3	447.598299321783	1.62893196282274	0.126557629712644	1.00670844037082e-08
KATNAL1	427.712352383598	2.33640993864941	0.152943421833223	1.35346730829229e-20
HMGB1	1910.35609945469	-2.48639282003378	0.106124217492525	0
ALOX5AP	1.92437321693532	0.861299573361195	1.21862260856412	0.0916623655416094
HSPH1	3407.42913193288	-1.58306446875381	0.112896464204543	3.90537814915064e-09
FRY-AS1	1.88106980362925	3.83130371038965	2.7313294942117	0.0158899018726237
FRY	135.664595256705	6.15473933231237	0.412550964865515	1.71580391929736e-38
N4BP2L1	8.28433965721514	2.63820322428987	0.75374860257241	0.00113141228729587
MINOS1P1	3.35514080111155	3.5566352265275	1.53038876580366	0.00412441943793954
N4BP2L2-IT2	21.2083237795921	1.89258193655689	0.414608683782327	0.00120040989751328
PDS5B	621.338946269544	-1.02078944538383	0.126513018635395	0.0624516552109892
STARD13	363.695953362889	1.87463196956384	0.145567219538544	2.93705239971353e-11
STARD13-AS	11.2943966256061	4.98906236886894	1.04078852422829	2.5714872866541e-06
RFC3	619.395527566716	-1.83634166996663	0.10761043108185	9.23366119871143e-17
NBEA	152.59014841366	3.55962864719658	0.217747407729153	1.67263378057891e-34
MAB21L1	8.81679041812285	-1.45266717048659	0.743888187401549	0.0320401837287311
DCLK1	7.61880876114275	5.07497688479113	1.43571834579768	0.000153104837214013
CCDC169	3.25143543724561	1.92554292537493	1.21409432515331	0.0242660198717678
SMAD9	46.3663012601313	5.5148616957115	0.62398211387107	5.97246663673496e-15
EXOSC8	323.903868967867	-2.08113978625846	0.136425236943901	2.21008805183577e-17
POSTN	4.2221775339314	5.7601644516184	2.69498711737827	0.00318443982205468
LINC00571	1.43895244794907	0.941049362660818	1.59067418599596	0.0824482917834632
PROSER1	531.974324598665	-3.33529171315568	0.136274919226891	0
NHLRC3	156.586257725744	1.60712745555871	0.183895145657438	2.95211574221218e-05
FOXO1	271.197680998497	-1.91777959461758	0.263297913231863	1.2742733389178e-05
MRPS31	270.669310956997	-1.57474497877287	0.126277868145584	9.53656032666293e-08
SLC25A15	290.487981265086	-1.90466886516124	0.127411996436036	1.54456109491402e-14
TPTE2P5	5.23952337198433	1.98944670572686	0.836279373898876	0.0119995296934562
SUGT1P3	2.60573495469376	1.41964885391159	1.17340664904957	0.0465168494128862
ELF1	752.227159026569	-1.72181918009755	0.0974747446074743	1.70682694498297e-15
KBTBD6	223.046543930083	-1.06432885267445	0.130992742792163	0.0380218086275634
LOC101929140	2.55445554367119	1.50865897658992	1.12833014955287	0.0403410383864502
KBTBD7	73.0618427646619	-1.37670231566674	0.24803096533473	0.00594628098198068
RGCC	144.401046000068	3.22403775758621	0.297506156560491	8.99055585149861e-16
VWA8	474.281584271131	-1.01130024640542	0.108261984759716	0.0685002113978219
DGKH	401.016232065254	-0.967991234941531	0.228611011558716	0.0952223206037637
EPSTI1	55.7801328090307	-3.72493497017672	0.34627911193634	3.83974613685971e-17
DNAJC15	271.045144737481	-7.38093838932677	0.444387797733022	0
ENOX1	13.6319232276496	8.19099689795939	2.68548068641833	0.000254427777027516
CCDC122	52.0655594313992	2.68552096585862	0.339761337716627	1.05811021823782e-08
LACC1	133.888207355409	2.15200460568349	0.225787625134609	5.16390783500844e-09
TSC22D1	1460.6483303317	-1.16186740836918	0.10981659516783	0.00662352395936703
NUFIP1	200.791351634148	-2.00327942575494	0.148551658179382	2.00057324698898e-13
KCTD4	3.0507639889467	3.33423411083231	1.5324281507197	0.00586113521894107
LRRC63	2.8398073294895	4.97426337235914	2.61477006280681	0.00592068703361529
KIAA0226L	2.61302831348178	4.66804648088636	2.69009363550719	0.00827834000076054
SUCLA2	574.922540747074	-1.22313926193865	0.122659401985556	0.00277043538100735
NUDT15	616.8131983262	-2.25692540929776	0.106202867114686	0
MED4	242.717011762891	-1.07434159326652	0.174070493985329	0.0419882587944172
RB1	1082.04130750235	-1.05723321954106	0.0975059480308561	0.0328839790995654
RCBTB2	41.2721052703254	0.951058270978144	0.344593231293599	0.0958710523123621
FNDC3A	1238.39079886359	1.25711271771107	0.113997157442266	0.00090402367070443
CAB39L	65.8221748763241	1.07395352401307	0.237836004403916	0.0502677439033255
SETDB2	188.023852736444	1.44767024654943	0.14798943123103	7.70591155253287e-05
PHF11	124.139471866303	1.82967500851882	0.1776986068159	5.42338478624352e-08
EBPL	280.444075193674	-2.39835561905011	0.182690110942285	2.36996382336967e-16
KPNA3	1014.21420798925	-1.48380085942628	0.0871757090313982	4.64883583678597e-10
DLEU1	133.974839398009	-2.11755841499147	0.182611061844465	1.51307734706958e-11
RNASEH2B	300.999743064377	-1.50163270978912	0.144692936504084	1.40808198336965e-05
FAM124A	2.98013578061963	5.14777172733698	2.56706557258373	0.00476298973129445
SERPINE3	1.6809476776949	3.46558468603242	2.7828376254776	0.0199741649718161
INTS6-AS1	7.04111500418715	2.31945985522982	0.773208566264491	0.00374938987344046
ATP7B	44.0007046482937	1.32287500061128	0.295883438832766	0.0143767240342638
NEK3	18.7436365152085	3.41007786474001	0.552788072908878	2.45766656153485e-07
CKAP2	1696.63249691797	-1.31097864796201	0.0961119491349072	3.83295312663085e-05
SUGT1	441.966342805422	-1.17279611189446	0.115732803157825	0.00625292163856921
OLFM4	101.658907247843	-11.4852087230458	3.10117898489243	2.08332180791034e-05
PCDH17	16.6587471498788	8.51295291572291	2.72589010327931	0.000200766853642631
DIAPH3	529.393195889387	-1.05194844871842	0.210090578650695	0.0550432616469856
DIAPH3-AS1	0.814099001826971	0.850759331080055	1.40599041114464	0.0902819777788651
DIAPH3-AS2	0.998440807917424	0.976155486985083	1.55630932027369	0.0791410956802235
PCDH9	29.0171744117378	3.18218979405673	0.643029854613591	1.94115718450316e-05
BORA	291.649216116755	-1.45284654149389	0.153020979786427	9.5767094045801e-05
KLF5	1310.01228708991	-4.26977403938941	0.218755058819213	0
LINC00392	17.6891099276466	8.1022012098902	3.15686012986745	0.000917585445930122
KLF12	305.77626381073	1.11189150412236	0.13199496965421	0.021522366684872
TBC1D4	559.432910489541	-2.03746971631959	0.177715054319558	8.29940754173382e-11
UCHL3	1260.84215188933	1.91198442094653	0.14070168104421	1.0946431469453e-12
LMO7	1102.68269646125	2.25485157278053	0.140529126670379	2.10627726939334e-21
LMO7DN	1.24399394750869	0.943744714112075	1.28907770699967	0.0835686868049331
KCTD12	1252.61078621036	-3.11882855973629	0.0972459187656833	0
IRG1	1.07240908691701	1.24463818041851	1.89027505281258	0.0660527763122253
SCEL	106.955195322587	-11.5692909384111	3.10921434029781	1.86041210950047e-05
SLAIN1	1.59262530333019	-1.58714109659007	2.71818992848292	0.0584705425351996
EDNRB	4.5659561458889	-2.65438194942287	1.10680397383467	0.00621722657235026
POU4F1	3.26495913694749	-0.972836084288289	0.870648918277198	0.0816429829194319
RNF219	198.429422499088	-1.15988963041312	0.155798060226095	0.0163147279343946
NDFIP2-AS1	0.792880396868337	0.767161730617719	1.33020712990727	0.0990417485615905
SPRY2	181.10998079898	1.42400144436171	0.23308293105633	0.00277540596928178
MIR17HG	33.0491298282017	1.32579266886547	0.366749964758691	0.019888610593338
DZIP1	191.872069215957	12.6088822104502	3.09772581661775	3.88375507915196e-06
UGGT2	282.824179449088	1.26244717630313	0.155322397521801	0.00389276296209012
HS6ST3	74.3566555882829	10.9497018696104	3.06641820652482	3.67456845844387e-05
OXGR1	5.28954160475101	-6.25262065852504	2.61012796917518	0.00171835057284425
IPO5	3531.21646632226	-1.47383669465117	0.100927782885948	4.868484196332e-08
FARP1	149.933947473296	7.2819384244107	0.576216656845732	3.99750103677313e-30
STK24	1719.799465197	-1.91681465361948	0.092144494993225	0
DOCK9	573.008557712295	-1.22371904220276	0.102081954112919	0.00108149460090841
UBAC2	575.446921843532	-1.49977093966756	0.113001425647386	1.88235189217647e-07
GPR18	2.19431203531256	2.48751516987015	1.66106871222108	0.0197398734119549
GPR183	1.69943235479343	3.44935814432849	2.78970285799016	0.0203607342970665
ZIC2	10.0014522368315	1.08835048265904	0.680325699039644	0.065887725263082
TMTC4	99.467327378822	1.56970170703504	0.247658421631023	0.000786219813898339
FGF14	13.294083857963	2.91941439037443	0.661557747523106	0.000119686092971547
FGF14-AS2	2.3085350516771	4.46290704762233	2.63838985991497	0.00942522905341446
METTL21C	0.879895067851719	0.953267848115448	1.5116839313641	0.0813745181823259
CCDC168	4.80181440791718	1.59991646657607	0.973962701064856	0.031466055101746
ERCC5	20.2619395109956	-1.2299731891906	0.391459721674679	0.0328251126208706
METTL21EP	3.3618953553898	5.45087071492825	2.5604603129633	0.00340966171412984
EFNB2	747.454208814495	-1.67558245170809	0.113851177229244	4.54971167489046e-11
FAM155A	78.3286386418591	11.1364416622716	2.97213674356925	1.75378209648572e-05
FAM155A-IT1	12.7487005552266	8.0435946049326	2.68526776031581	0.000299439395701132
TNFSF13B	24.7045247875786	4.5326174765854	0.649014371902725	8.12733725575244e-10
MYO16	3.5358678769087	2.11431662999127	1.24137074250417	0.0196553937477861
MYO16-AS1	80.3839681200534	6.57369834950854	0.620308256321506	1.17112015638868e-21
CARS2	507.822905669214	-1.00392528084805	0.0934785907734108	0.0735970340915774
ING1	131.867652618423	-1.28311514604767	0.190179399823585	0.0063693635996634
LINC00346	97.7524210256034	5.6616284301586	0.452209969264015	1.81618848179227e-27
ARHGEF7	425.609414604047	-1.08686017363283	0.118509671882304	0.0258446274642184
TEX29	1.25948482086757	1.96138151759241	2.77630840156179	0.0473816365918886
SOX1	70.4474692296145	10.9731530357787	2.95260062726119	2.16048580654272e-05
TUBGCP3	423.869700440821	-2.1052536841883	0.116563867181364	0
ATP11A	321.121126455883	-2.61968755753416	0.164755263563773	0
MCF2L	2.79946085517253	-0.997863828689438	1.1157457811628	0.0775830678981995
PROZ	3.07569001698067	2.49518777096313	1.27700503384347	0.0123489569547325
LAMP1	2770.13675409105	-1.40778156052519	0.0894217947456248	9.02948881681817e-08
LOC101928841	34.5162406794823	6.76392964334908	0.991665038241166	1.01046453903856e-10
ADPRHL1	26.8444736703992	1.54905210171683	0.358640059668542	0.00574296577283831
TMCO3	492.97495372208	1.13204386295751	0.0973457595425165	0.00845520368614096
TFDP1	1914.07826298911	-2.3611715740552	0.0802145562770115	0
TMEM255B	22.404854811991	5.53194973230774	0.908877950491312	8.81271966806522e-09
GAS6-AS2	66.4756369587453	3.15515988732172	0.309262107731344	4.56391829420724e-14
LINC00452	6.95082960266686	4.969210199511	1.37396776816266	0.000123973725139142
LINC00565	17.2689143983528	6.49317929216198	1.30890519375216	5.46826981840767e-07
RASA3	153.321646679252	4.72814549734221	0.287112998503822	4.42832736856904e-41
MIR548AR	1.25279552170912	0.918521996503617	1.26543846103672	0.0863603329497931
UPF3A	125.374942471924	-1.62995001492856	0.167144401256132	3.6412498438374e-06
CHAMP1	336.34906144002	-2.77826833149919	0.144344656438406	0
LINC01296	11.8683871251488	7.94679524414883	2.66354351626226	0.000317355546279662
CCNB1IP1	484.728692113332	-1.33761727926027	0.130017682909945	0.00033264287539008
RPPH1	28114.2724661825	9.58286903901466	0.148156163529989	0
APEX1	2560.353432403	-1.58852298264576	0.161069070373863	5.80337919465583e-06
PNP	1095.52350645423	-2.05743829514299	0.131507187592199	1.00840473142222e-17
ANG	13.9191090246586	1.49147439448857	0.482876881294791	0.0165297451639424
RNASE4	44.1966975135087	3.27238921623835	0.382152829730066	4.29567902605446e-11
LOC101929718	2.0681455375798	4.13560759569709	2.68662085119793	0.0123930263046402
SLC39A2	19.4924279091102	-6.55072746711755	1.29929578108152	3.49518552827236e-07
NDRG2	122.934850141036	-5.97347204249955	0.425810837806847	0
RNASE7	4.3814687774925	-2.17998574763275	1.01704040708879	0.0125558679142677
ZNF219	400.756572501756	-4.11362701311146	0.155370173162348	0
TMEM253	11.0664751842839	-1.34038563853008	0.549295396820807	0.0313231924929728
LINC00641	163.985584455957	2.02360158875161	0.166018609761586	1.05663334395893e-11
SUPT16H	3726.233872377	-1.01487076192275	0.0892503744136886	0.0622896024266846
SNORD9	2.07199289391026	1.44213602937111	1.35338705502125	0.0490187777343984
SNORD8	1.44112226970339	2.70882711305837	2.98286254692988	0.0335952612333817
RAB2B	259.661671043806	1.63938192387492	0.135755831873477	4.53921990730029e-08
OXA1L	1447.3267753663	-1.321781878942	0.0968723102917836	2.6815318704841e-05
PRMT5-AS1	2.04638812811139	1.29842653909473	1.30808063821004	0.0571809625534592
PRMT5	1341.19698214899	-1.88502385242051	0.0783412039904452	0
AJUBA	2326.62051773096	-1.2439938413503	0.0698586284597598	1.23160360573739e-05
SLC7A8	109.000196698864	-5.70595091178077	0.417769203273826	0
RNF212B	4.94553217599349	0.943821940751486	0.728904483278287	0.0876270866628759
HOMEZ	225.601249108454	-0.982622205539011	0.150084417525803	0.0918926406716929
PABPN1	80.8015765886106	-1.49993723908448	0.236227807203002	0.00133813393307692
SLC22A17	4.60555781970684	4.21175669095614	1.42722029149629	0.000915635718248127
EFS	162.537497046379	-4.19448001093616	1.07467526444103	9.08295039737298e-05
THTPA	134.345290227838	1.01254802925359	0.159084555408547	0.0708179812520036
ZFHX2	6.60783918005741	2.45255951146273	0.855334924173163	0.00384244786616267
AP1G2	271.336900231079	-2.21928284367378	0.165450306481051	2.14445594748241e-15
LOC102724814	41.6448600013294	3.1672460035275	0.37271422810339	9.6789056146182e-11
JPH4	1.61460015636236	1.54964028190146	1.62118981042625	0.047815292562971
DHRS2	30.1079042706483	1.10251919138347	0.346355712484171	0.0513070363337299
DHRS4	66.5642156320642	-1.23982947019089	0.231417279970985	0.0159250479843228
DHRS4L2	49.0737400887563	-1.72521385942059	0.297511859377355	0.000528118788682367
PCK2	495.002413237615	-2.4259812585353	0.282687015771331	6.70779191947922e-09
EMC9	162.29745603686	-0.985921376313459	0.198313585925785	0.087038273965201
IRF9	468.910037415815	2.69304964247006	0.13086531652591	6.57538032533819e-41
REC8	32.9722381977637	2.7105703557546	0.398234237527781	3.12916126370363e-07
IPO4	1748.73015075258	-2.78533258541997	0.139366227713464	0
TSSK4	16.4859465514736	1.2993276107997	0.425995457009254	0.0271159906305836
TGM1	62.8987630942617	-3.51640482702031	0.311071916251266	6.82114626463156e-18
RIPK3	3.76076913067239	-5.51342018843692	2.59759821377944	0.00343289415117137
CBLN3	36.5421890147603	4.1515864315776	0.473348084551434	3.71450813935866e-13
SDR39U1	41.4894411145807	-1.21115335590823	0.281546578956838	0.0250368104886829
CMA1	1.88163390973504	3.81916720909517	2.73640712684659	0.0161016772407563
STXBP6	14.977706425654	4.92949280651332	0.877144845183526	1.41483387875925e-07
NOVA1	15.574449453795	8.41890930232583	2.70308471053104	0.000208303306067928
LINC00645	2.67451430660337	4.90102377850649	2.57421185449853	0.00601474977262078
FOXG1	90.5580905711277	11.3801024787942	2.97300601691429	1.24216544309055e-05
LINC01551	8.11269784194235	7.2322589239539	2.61175438683754	0.000614521555115073
PRKD1	69.5628119377331	10.9481697234556	2.94299371389398	2.09101375616769e-05
COCH	5.5315552991477	4.51353649181862	1.41748948566058	0.000469390738285145
LOC100506071	2.75610334327002	3.05659049045677	1.60409901989666	0.00995943472438573
STRN3	656.691891030272	1.07059928852431	0.115750110765119	0.0318963323009944
LOC101927124	3.70241553793339	0.913537767496432	0.82050124511134	0.0900518440465598
AKAP6	40.2997550965285	1.32142034156636	0.396306958258465	0.0228239236155927
NPAS3	21.0356157044189	6.8130629030155	1.30421316016197	1.55479607261531e-07
CFL2	1185.48826362376	1.77083831674724	0.0898403461637256	5.86080220037606e-20
SRP54	1077.21317466704	1.02182062052947	0.0926080998869165	0.0560901561506057
LOC101927178	3.23603725354576	1.98118933627418	1.13048990104375	0.020773876717265
BRMS1L	205.927328485043	-1.23939774422886	0.137911850299935	0.00345035039658696
NKX2-8	24.6873431189471	-2.74213047122669	0.426007052523862	8.59067413827476e-07
PAX9	157.256055958248	-2.58513430423158	0.18705377044271	0
SLC25A21	45.754888117056	-1.24095021404879	0.27657678137596	0.0205994112485294
SLC25A21-AS1	9.81361972808797	1.77040805729637	0.622874996022429	0.0107396887779824
FOXA1	465.967840106848	-2.81458493097002	0.260707572879145	4.70862434346436e-14
SEC23A	2238.60795966554	1.81987946704918	0.0980540504164781	4.09056680687736e-19
TRAPPC6B	381.77076174305	1.17887332937144	0.121356016753471	0.00663270878768972
C14orf28	39.7631811952381	1.28161117696223	0.290195668090911	0.0178473746964776
LOC101927418	1.70727236143516	0.905588846079902	1.14858123924223	0.0880815585947584
KLHL28	263.645810320615	1.14829912493553	0.122696866167333	0.0114206005029323
PRPF39	334.891895025136	1.6301468277511	0.117690677619418	1.35675955759316e-09
SNORD127	1.40685727276096	2.63891837809446	2.95386728906896	0.0346778573548663
MDGA2	11.4436558049611	7.88490843746887	2.66204078603431	0.000348348958473549
LINC00648	10.2423293726437	7.66799662547169	2.64285517868711	0.000420033337825729
RPS29	1729.05230328094	-1.52684632298003	0.109851256899014	2.6281664314588e-08
RN7SL1	85183.4185187265	10.8298554922944	0.170473710192698	0
DNAAF2	384.124209631127	-2.40661710345754	0.121826624877692	0
POLE2	183.863025558409	-1.45388315861925	0.160695876433939	0.000158644556836646
KLHDC1	18.5432522462182	4.87125668735067	0.786532228969874	1.22465503160527e-08
RN7SL2	71999.3072622575	9.90285551713173	0.154393739269089	0
LINC01588	59.4507836027793	1.56965079048771	0.381034499800471	0.00619941444062141
SOS2	470.965168419602	1.69775827947554	0.100914734409982	6.1849788821343e-14
CDKL1	107.396395098548	-1.03027893498203	0.173617670387108	0.0617645880390816
PYGL	3739.19425530248	-3.1674049076973	0.112086531131295	0
TRIM9	0.827145393810762	0.82914089760257	1.38912487672809	0.0927694532529481
FRMD6-AS2	1.71247874677722	3.43992742032285	2.80831310334554	0.0207084267033554
FRMD6	3299.26434772422	1.38324912474433	0.133616702930006	0.000134043339425858
FRMD6-AS1	21.503106554423	2.29011115769623	0.488972422368484	0.000288259910172385
GNG2	122.408622749791	6.7887358441083	0.569055958158542	5.68588836930625e-27
PTGER2	140.877116170507	-1.8075460542908	0.195378433974591	7.02804909050438e-07
ERO1A	2684.64389981225	0.976893547564062	0.398196298515482	0.08536827433959
FERMT2	701.373396471878	2.84431341560157	0.141942008402239	3.83128614123105e-41
DDHD1	311.018786209291	1.80706101768085	0.143114439576651	2.85113799673464e-10
LOC101927620	1.63119180739359	1.56995776361442	1.63857934418338	0.0470567914907173
GMFB	1476.80501920691	1.24006165595126	0.140606469899023	0.00374324803794494
SAMD4A	590.096498120997	2.5599435110938	0.166681356466162	2.99175753028667e-23
LGALS3	1459.6081118662	-1.11778351870714	0.104702397121131	0.0133942816572435
DLGAP5	1902.53260938411	-1.15156778348509	0.132324316671405	0.0129622642265014
ATG14	463.230210089307	1.95537158018094	0.129995276275477	2.48583641208196e-15
RPL13AP3	1.38375829253303	1.08318232874441	1.39107898343581	0.0726484615322209
LINC00520	16.0278088755298	4.09928064436897	1.05311260495979	0.000100321627036081
PELI2	121.641026445945	4.01563069879601	0.276604086340932	3.59928305988557e-30
C14orf37	7.80797214192036	4.37039489320478	1.10664157792302	7.1925834967924e-05
TIMM9	326.782863667036	-1.02851574476104	0.122112607990933	0.0562847257216261
DACT1	97.2460626306253	1.58562453595652	0.381548675365207	0.00570964273761713
DAAM1	1018.461973134	-2.36184867897129	0.137446228534357	0
GPR135	7.24322452397472	1.97421030695571	0.733676694268311	0.00904968291194401
JKAMP	720.346541327847	1.26419193030812	0.120738616311874	0.00109940478016971
RTN1	22.5039758901089	9.06676299735603	2.77021944939276	0.000114874077186883
LRRC9	1.25216616048353	1.01339161929117	1.32639056018782	0.0766980243618027
PCNXL4	1001.08863508958	2.05571603016237	0.122294267895083	3.05485464608263e-20
TMEM30B	589.289244530287	-10.827124241907	0.971089869330241	0
PRKCH	286.16995152081	-1.28260935411643	0.230326237947302	0.0109547193956522
LOC101927780	14.0238667085179	2.99531348214358	0.700207220899981	0.000148183984285797
FLJ22447	8.10742492591199	1.69500968627824	0.641999654106343	0.0145575065108745
HIF1A-AS1	1.52052883381772	2.95238161774392	2.92338004857337	0.0290412940058004
HIF1A	5458.44940050102	2.25468625945786	0.178790776862787	2.94930051619637e-14
HIF1A-AS2	22.4883224447315	8.9960983238705	2.81204868506765	0.000151442476235499
SNAPC1	824.232395093064	1.79475391606868	0.235247643384519	2.13727236167716e-05
SYT16	42.0766351661032	2.85844881478025	0.630408075600912	9.81619946088756e-05
LINC00643	2.62390488371126	4.6745561294705	2.67134260512726	0.00805963522283594
PPP2R5E	821.60157626902	-1.29985259818723	0.102357326108595	0.000107619333042914
MTHFD1	2601.78707795254	-1.86206470130439	0.10011583870029	0
AKAP5	19.5961231367874	3.31255178279603	0.594513054752718	1.97968357442446e-06
ZBTB1	700.761315344465	1.36164722676438	0.130282729477733	0.000189530046385409
LOC102723809	4.00225446173502	3.87849992501446	1.53759006804432	0.00244523466840175
HSPA2	323.804225820301	-1.64459575792776	0.242130803872345	0.00026655830935816
PLEKHG3	581.582334287961	-2.0807392612964	0.138595252461335	7.2907284852526e-17
SPTB	52.0539953289366	-1.0595891151078	0.260089103584552	0.0567521269042004
GPX2	1326.61996353666	-8.98299556776118	0.349497452910994	0
RAB15	203.693763004454	-2.53099438058157	0.158657694396378	0
FNTB	24.4773154072548	-2.04647416367129	0.422823255528678	0.000473873627106173
LOC100506321	3.27458910497818	2.41474606859358	1.42231536121076	0.0172255183561918
LINC00238	1.40834018657735	1.23431643574909	1.45100546090278	0.0628573236252934
GPHN	258.594344462234	-1.4013041027474	0.123794645051192	3.72279492655287e-05
PLEK2	289.990165625813	-5.99458626617449	0.281919759800775	0
TMEM229B	19.0093956823765	2.84601827319147	0.506793597168151	6.07688358030109e-06
RDH12	2.54320526884659	1.98204824700152	1.32875244074904	0.0255402375033365
ZFP36L1	2493.85165529294	-1.40897671337451	0.156145204648744	0.000303273358530157
DCAF5	479.761427950428	1.02938765488059	0.113121306665266	0.0541198366111874
GALNT16	7.37589472368632	7.06426088876611	2.61463282348428	0.000753957844359978
LOC100289511	14.3131980359101	3.43561852806302	0.670635197430273	6.42460537439405e-06
SRSF5	1305.36981915494	1.0347242154682	0.0760995962403954	0.0401085359890582
SLC10A1	7.5387789497117	5.08738421431176	1.37464726014388	9.05457656555423e-05
SMOC1	20.3478861358096	6.68676835155157	1.39621678193038	9.32335572861333e-07
COX16	26.3775862817164	-1.51982650921435	0.379783093357953	0.00817942128554648
ADAM21	1.82285227386808	1.25709886617366	2.16173528647355	0.067126653976321
ADAM20	2.14969235284298	3.86589162404586	2.89208623040509	0.0173370570019499
LOC101928075	11.5886831206149	7.82413553317683	2.7068727587554	0.000423995662418195
TTC9	68.9659726413156	-8.49660423002118	1.29169297448174	1.03260109668817e-10
LINC01269	2.31351003131094	-2.46080841119936	1.69802099756833	0.0212777273152303
MAP3K9	366.453674882717	-3.74878746404455	0.201087771480295	0
LOC145474	4.04110419120138	5.81173003763774	2.58938589721517	0.00254948150517343
DPF3	49.748882825264	3.57954833432285	0.347177999678555	1.35524509513059e-15
DCAF4	173.932680046639	-1.07724093651181	0.139950105268698	0.0349206167910717
ZFYVE1	207.054184043163	2.03604401554127	0.158433340778212	8.15418438284406e-13
HEATR4	6.05001113650261	1.80315365326631	0.75682989196793	0.0150945684072039
C14orf169	294.956922934439	-1.57036082113702	0.142666631064501	1.24498754015499e-06
ACOT1	12.4608315964407	-1.18264310174114	0.548781825299603	0.0482521061231962
DNAL1	264.689530690178	1.73554231028965	0.180510568095025	9.26513568120589e-07
LOC100506476	8.22883805861737	1.14008246303194	0.616871497836095	0.0572979066318886
FAM161B	91.1974023017619	1.17196837930706	0.233138741559094	0.0256668252682793
CCDC176	49.9031613862013	1.97505718517178	0.347279884292906	0.000166197342320691
ALDH6A1	353.389074898773	3.9545932518501	0.206507902013193	2.40596902848802e-49
LIN52	166.614850977437	1.08832624973647	0.194949551390149	0.0402080132465002
NPC2	1343.91512785959	-0.982612704963977	0.10560456561495	0.0980575175525694
YLPM1	907.115156073515	-1.30431609983092	0.0944280547050148	3.97268332878505e-05
DLST	1554.08259388134	-1.07295232426497	0.0890682921762468	0.0226148526528487
PGF	29.3992700830932	1.3385448895387	0.350446379985155	0.0179242552471415
ZC2HC1C	35.0723247714214	2.61856344307403	0.358494714790956	1.20680158430772e-07
FOS	6345.49056055234	-4.07416026780427	0.714646278612412	3.01618616678094e-07
FLVCR2	9.47954900432266	1.25150686204538	0.561287214871412	0.0405076449604118
TTLL5	505.637115169964	-1.03182640612791	0.113828865126589	0.0520215460755117
GPATCH2L	812.312345629446	1.81241008575081	0.108870202970617	9.79650393524343e-16
ESRRB	1.58088661472772	3.2346595073979	2.82550963789752	0.0233205931840709
VASH1	18.3442629708985	4.25200127638572	0.767333731305027	4.30865945391521e-07
LOC100506603	19.0282083987797	-1.37495682652187	0.419657635400575	0.0197822551485197
ANGEL1	362.369423524254	-2.12964438269716	0.143374432542109	3.56707476137603e-17
IRF2BPL	701.644717823738	-1.39684202851591	0.197385033010546	0.00172503095246049
LOC283575	1.49597015818656	1.32562621341839	1.51212606771157	0.0585489601252699
TMEM63C	48.6495071044532	-2.30034417993403	0.454773534796036	0.000141814578987076
NGB	3.28042313286498	-5.068890687194	2.68577121436555	0.00602333323041433
NOXRED1	8.30458725973295	1.68778488032253	0.839431796656243	0.0225917641892442
ISM2	4.14003704195697	5.52829846644842	2.81894716394883	0.00485037413151197
C14orf178	1.1142948415265	0.828259972667123	1.20437279707729	0.0961026200761175
ADCK1	100.350695380637	-1.70225780924852	0.231740110471886	7.5856111003168e-05
NRXN3	3.07750513713017	3.3263132610285	1.57067457681467	0.00652290643829387
DIO2	1200.76653067512	7.80696741483552	0.246268489146491	3.67892611027825e-171
TSHR	2.39498561655469	4.60185825955361	2.60926179314407	0.00797348430801908
STON2	521.118627422932	-2.21703702210369	0.232352773213744	2.44022878794309e-09
SEL1L	2082.34165746628	1.28941944840947	0.0749285436233781	2.35269817168519e-06
FLRT2	99.2786975848013	-1.80645760345021	0.261467128351076	6.24741048544088e-05
LOC101928767	2.14643654028055	2.2171537457539	1.77647461772586	0.0279912575570228
GALC	206.206901155382	5.7771171211148	0.305001987310677	3.66778741465111e-58
GPR65	3.81485971069398	5.56965890719408	2.63928993372495	0.00350296751910789
SPATA7	72.9185310916842	1.16414198078259	0.215833750808828	0.0244145826571616
FOXN3	344.511380366299	1.24001451356931	0.128070929006206	0.0024273907248606
FOXN3-AS1	11.6233978486039	1.25455474799573	0.524665748422019	0.0383121640607459
PSMC1	346.034945817082	-3.78625413730718	0.154229741641909	0
TTC7B	98.4161683229968	3.3513486036713	0.270345638072133	1.80280543788065e-20
SNORA11B	1.26709292773662	1.89900471121108	2.77423736915424	0.049165226792024
GPR68	15.5328947750428	3.57412549120732	0.638475788622797	1.10974300719865e-06
CCDC88C	49.873141963015	-2.84332068917735	0.314108774950099	7.00226977123274e-11
TC2N	18.4634904359124	-8.60446524342973	2.78587826286714	0.000218883141213245
TRIP11	1102.04524555166	1.14754728659737	0.0906430437947157	0.00462694608027245
RIN3	520.18678478287	-3.60873651099315	0.154103253157886	0
ITPK1	1036.86691823879	-3.07023122460232	0.100784933433873	0
ITPK1-AS1	1.01965941287606	1.24017109492861	1.86711626558129	0.0663002708360482
ASB2	14.6524095623654	2.76670482362797	0.6736001579813	0.000300965420540626
OTUB2	86.3825818854708	1.27251390507864	0.22106757568119	0.0108467456705186
IFI27	95.6760423904019	3.68782271005453	0.783688581425806	1.61835975766451e-05
IFI27L2	280.129171954062	1.64508448925424	0.145007947863091	1.66961626682968e-07
PPP4R4	130.19526238598	5.24572399324868	0.348976446786677	1.43861724265065e-36
SERPINA10	4.05471468929096	5.86263324379892	2.55808128364268	0.00226786752246071
DICER1-AS1	14.48984907152	3.27752367089139	0.635129497406345	8.15208521113734e-06
LINC00341	36.0251453910918	9.84193546920007	2.85021435565867	6.07029059018294e-05
SYNE3	57.0808308403052	5.82085093306954	0.627003335383963	1.76527096384101e-16
GLRX5	546.75011313137	-1.10295551015062	0.109616400677138	0.0185329224695314
TCL6	5.2152962300084	6.35803694713154	2.60601262831114	0.00156777935375804
C14orf132	36.2310898491055	6.26454478739709	0.926011033533379	2.11056071082785e-10
BDKRB2	332.495774035964	1.2663559518192	0.14704564741307	0.00282554589638703
BDKRB1	38.9313310301278	1.3754677599155	0.378189832347387	0.0172626539908271
AK7	6.22582548956878	1.27904587416365	0.707704797417094	0.0442925324341557
LINC00618	1.5730164990359	0.980665869323045	1.14176443805912	0.0794976073397193
BCL11B	16.8194037119937	-8.43691672255438	2.76997360500088	0.000248581727258644
CCNK	532.079432063864	-2.91018071379194	0.116046749775375	0
CCDC85C	1074.81391021143	-3.59826621517646	0.122491138109888	0
CYP46A1	1.66790128571111	3.45188969454813	2.78004804195666	0.0202315920127089
EML1	333.222164644916	9.22241544446171	0.720418812031266	9.85853068042e-33
EVL	31.0424679319485	5.12803225333376	0.661838218786652	6.35188960141456e-12
WARS	4121.13905770065	-1.42100046879359	0.060585675060821	5.2505519943492e-14
MEG3	36.605081024546	9.864445117108	2.87252285001717	6.20729571135576e-05
RTL1	2.00835186277558	3.81597255785762	2.84302584005226	0.0173743093862844
MEG8	1.30192203078484	2.10236219462208	2.92329242505924	0.045239511363184
SNHG24	5.28978657840715	4.27279972271071	1.60806749887852	0.00161743753237464
DIO3OS	2.43412479250607	4.56829262025058	2.65246561781671	0.00860132071479342
DIO3	8.73752171745898	7.28113111466474	2.68077193797759	0.00071056361098153
DYNC1H1	9750.32599507684	1.54797556406134	0.137348374319738	1.29317492373523e-06
MOK	172.565167656734	1.74617754163484	0.156180385019317	2.99875876976646e-08
CINP	344.825178581783	-1.03717793989554	0.111340472603332	0.0481791687447846
ANKRD9	113.796197277718	-1.00476201396552	0.220210763190879	0.0757318234353122
RCOR1	988.05341080467	-1.53163914591078	0.111584051357184	3.21052512188823e-08
AMN	10.2438578336595	-5.5036522142927	1.32674057667035	1.91165397618232e-05
EXOC3L4	3.99054450552436	-0.959398515431936	0.800849386181998	0.0843323647600612
SNORA28	4.6956735862563	4.09156310587247	1.53587276692482	0.00171168797942888
CKB	504.295104840063	-1.56342939737948	0.192427950471223	0.000109232782101695
TRMT61A	572.572728004049	-2.5884008500129	0.132391320818929	0
XRCC3	419.664809744136	-1.70362780681113	0.154640725362652	9.83132855151434e-08
PPP1R13B	227.87052088801	-2.27475048181642	0.168914511050683	5.28931162822033e-16
LINC00637	0.927206456777936	0.936789300617295	1.5082192046871	0.0832548933145034
KIF26A	19.2664532268165	-5.68545565207312	1.01603763397813	6.94702155142801e-08
TMEM179	2.04205275361222	4.12991737475609	2.67284499628235	0.0123343153608187
INF2	1425.07758224905	-1.76517223914527	0.129190232443227	4.9336032229202e-11
ADSSL1	49.8861861014777	3.236997202954	0.433018925725842	3.86832318410509e-09
SIVA1	704.611037271166	-1.74869176370544	0.115091177280411	9.76856309097645e-13
ZBTB42	70.2205674796591	-1.29040142332499	0.221933931890182	0.00948471327672052
LINC00638	9.79066825841237	2.06524630675013	0.625224253666489	0.00377405246332163
CEP170B	1286.10631517736	-1.41439629683747	0.143136501431178	0.000121454736758145
AHNAK2	1922.46506774144	1.71408857985687	0.0753224730749066	8.29705340302682e-24
CDCA4	1029.67024616985	-0.991140514169501	0.134102560086987	0.0865409374882141
LOC102723354	18.3976431715414	-8.59649212473502	2.78363767999418	0.000219452028063257
JAG2	1287.98112881486	-9.51993106247778	0.422645395701326	0
NUDT14	127.837012023522	-3.30834181256681	0.232900859469796	0
BTBD6	671.188961889726	-1.62983142293357	0.093390546895227	2.28217260848705e-13
PACS2	565.8482993594	-1.39416174817152	0.150896981225429	0.000311825891578646
TEX22	3.87433329151847	0.88497906990697	0.888271485705816	0.0935553113436978
MTA1	747.951485329005	-1.88042703483738	0.193460930866407	9.68373606367804e-08
CRIP2	441.204651754601	-8.52882819644817	0.511603382994361	0
CRIP1	529.582105878743	-8.98442125466413	0.544047655804128	0
C14orf80	324.747398145022	-3.03314437173461	0.186795731030379	0
MAFIP	29.0490384327414	1.74621658043454	0.392604456225966	0.00227629631679333
HERC2P3	15.770628859229	5.53289490420077	1.01488163509358	1.48819396394616e-07
NBEAP1	3.13225398376202	1.09605647072882	1.15221825747379	0.0704796124940511
REREP3	6.67216924895022	6.87875494397085	2.59180670468231	0.000862286189504784
HERC2P7	1.4759513727516	2.65657526387634	3.06858059490503	0.0353794522440403
HERC2P2	120.283058108115	2.31003141907897	0.201610488202348	1.0094999855434e-12
GOLGA8J	1.39324677467138	1.58323370892817	2.55174494009175	0.0569471298341816
WHAMMP3	37.7219586738226	5.01713277751186	0.571059973730928	2.47430133392318e-14
NIPA1	686.515504123248	2.19493079113396	0.12510680233919	3.37364613522822e-24
MKRN3	74.3900877200047	1.27582529689517	0.21567556676656	0.0100092797952032
NDN	1.53844940481046	2.70024000931644	3.07777851440504	0.0348295173480181
PWARSN	13.130576303271	8.11426424568104	2.68114574704674	0.000279027323687386
PWAR5	28.2929224666361	9.45616505930847	2.80011689266576	7.82761935850702e-05
IPW	6.54818522376977	6.83610619960508	2.60270235572245	0.000935290018376522
WHAMMP2	13.6535922946953	5.30442240426772	1.03012121724519	5.83217583735881e-07
APBA2	126.53964518778	11.9297283058909	3.03742772389347	7.55558053806012e-06
GOLGA8N	3.64686233055321	5.61093264904217	2.56008627596683	0.00289686431865621
ARHGAP11B	38.4874107745536	1.20331602848799	0.363832407063127	0.0344660856147717
HERC2P10	2.47467527496174	1.80756270939412	1.36350700942532	0.032707553235719
KLF13	858.818104682782	-2.48981953733035	0.100184150994009	0
WHAMMP1	20.1381986968927	2.18469008436548	0.447541827971154	0.000284669857891843
LOC100996255	1.76761608174541	1.07018275626504	1.21111083659592	0.07269133417339
SCG5	38.2319319376133	2.40354210394158	0.357170765749262	1.71547932071247e-06
GREM1	952.342521253325	12.4907476494179	1.47328215580415	7.60948990710896e-17
LOC100131315	1.57601243571877	3.05263048240473	2.95744211351694	0.027592046643175
RYR3	12.293750473174	2.12441402537926	0.601214942573012	0.00246313814083746
PGBD4	42.1032408831586	1.7184692356953	0.286222614029728	0.000433076517850424
LPCAT4	522.588498381505	-3.11506872229095	0.210288900735252	0
GOLGA8A	168.56516757922	3.70146735376938	0.292611429072148	9.99729190881657e-23
GOLGA8B	96.2912126339622	3.49905215860443	0.263556934012187	6.67999210037334e-24
ZNF770	1399.40645244109	0.9932050695808	0.0903833638818293	0.0874909828175732
C15orf41	287.095409182121	-1.48645363990582	0.135506169911049	7.88819232526673e-06
CSNK1A1P1	0.879895067851719	0.953267848115448	1.5116839313641	0.0814192835721115
MEIS2	220.330833875892	-1.16207623360495	0.156311442717291	0.0158723257570209
SPRED1	745.45706859461	1.68284735651172	0.108725312166591	4.9405111779521e-12
RASGRP1	23.7213829067712	6.16353507627605	0.990642080363419	2.87566418609209e-09
C15orf54	3.94548202520968	3.60135326521461	1.71387130923914	0.00596337027499729
FSIP1	25.995905215708	2.4547579123726	0.404879257537881	7.77647448844666e-06
GPR176	1162.71331765091	6.07178279887861	0.252749672301058	7.77836992410384e-93
SRP14-AS1	47.1128408531754	2.08215952982067	0.294905223393868	5.42580095202304e-06
BMF	192.094015279029	4.22305375377478	0.38015749032794	1.27105723487978e-19
PAK6	428.50829204544	-8.89022001765823	0.585771156864871	0
C15orf56	3.58680223820432	-2.77492891518895	1.29557138024557	0.00812482715386394
PLCB2	11.5439580011641	-4.00295156489388	0.843762375389912	9.06512997743465e-06
DISP2	40.7313278420323	-3.53226056913883	0.396993140128021	2.358520216639e-12
BAHD1	465.15679412509	-2.3899484643468	0.171519450058566	4.01468368285453e-18
RPUSD2	266.722553604622	-1.50816645540192	0.127425498927407	1.30143014207011e-06
RAD51-AS1	13.7528773872834	2.61133384827941	0.552434522767699	0.000112860058215905
RAD51	415.548982388513	-2.52007764347204	0.120069357814356	0
C15orf62	9.42752405567717	1.6828707663367	0.624768955993457	0.0143277196888893
SPINT1	1517.64621428388	-10.9786214576289	0.636214937817034	0
RHOV	137.87655875163	-6.03871538431123	0.410902969493417	0
DLL4	3.46075659883329	3.36736703756508	1.68450281151522	0.00760585811715089
OIP5	280.849287148574	-1.93409475930161	0.141469792340361	5.31624771308241e-13
ITPKA	26.3247344222066	3.84000362989675	0.564196586115825	6.99169911050322e-09
LTK	1.7524714753194	1.85655342122158	1.69216231295521	0.0373187179260854
RPAP1	639.382623254904	-1.52240479294663	0.139144992615659	3.80064384855656e-06
TYRO3	409.116943162807	-1.04247527167321	0.105420508573343	0.0435293831214615
MGA	1044.66530687311	1.46122541238458	0.0947202577546894	1.65021438363643e-08
SPTBN5	20.7811828865187	1.61101992579766	0.458940569682974	0.00893382308142305
EHD4-AS1	3.89126979968081	1.30347825939513	0.885280635737728	0.0477428316116046
CAPN3	30.6210871767432	3.56384915236021	0.451802695817923	2.22535871275003e-10
STARD9	118.310501778925	5.15715970243733	0.384478224667091	1.24806000041169e-29
TTBK2	319.141025299062	1.74286566378272	0.21536283114395	1.49078224890057e-05
TGM5	3.40706275400013	-3.37509784166656	1.57039796140146	0.00603196157889204
TUBGCP4	580.72836533258	-1.25978208171494	0.106871078412082	0.000545529354087006
MAP1A	49.0774832153734	3.22700776526788	0.379033953396062	6.6253028250891e-11
PPIP5K1	358.866515702088	-1.79654822143931	0.120463976831776	5.07246512299327e-13
CKMT1B	101.673432736108	-11.4862935055232	3.10089443306928	2.07564865601209e-05
CKMT1A	94.7092961308295	-11.3749416548319	3.10849163654276	2.56366849100092e-05
SERINC4	20.2404283644083	3.69264763766847	0.610288113309522	1.97607394014536e-07
PIN4P1	5.80589311386002	3.29192565525226	0.999616134587701	0.000801938227806189
CASC4	1819.14959696601	1.92462971871361	0.121814563697741	3.46347954693382e-16
EIF3J	1540.3770848784	-1.60179270953278	0.0907403899380585	4.2641760840217e-13
PATL2	18.9274352200165	5.3128142521624	0.868843637846774	1.0476212831748e-08
B2M	13495.0682383766	1.54499358027511	0.121696840139189	1.43513866799746e-07
LOC100419583	405.458405841665	1.5782538521798	0.141166936537479	8.21392988675932e-07
TRIM69	11.4939762693492	4.97600449843259	1.08155269355021	5.31358591119244e-06
SORD	1002.83039170615	-4.13616303594234	0.123511911862473	0
DUOX2	46.0722697702428	-6.52452710990925	0.823210699593954	2.85177254118113e-13
DUOXA2	1.66657952173002	-1.3311179923622	1.59942735638844	0.0594918188765829
DUOXA1	210.60893962054	-8.10298930461265	0.641084987735487	0
DUOX1	420.503285232506	-5.78184414225661	0.225227337694737	0
LOC101928414	1.54118333267056	2.98557821631828	2.94970708360227	0.0288249017675471
SLC28A2	1.05392440981848	1.37229053973826	2.04925942120031	0.0610810767873586
SPATA5L1	240.664181657188	-1.45287250719055	0.140434184882885	3.93417415560966e-05
C15orf48	140.200074492716	11.7051791970815	3.43136216024196	5.68328351902245e-05
SLC30A4	108.358599116233	5.1544352866023	0.377997436242801	1.65660529208152e-30
HMGN2P46	5.20053638377371	2.78790757188285	1.27351756876161	0.0076264813338269
BLOC1S6	963.35610919466	1.25057973086763	0.093025132170233	0.000243510653311735
SQRDL	829.491843448347	2.56484264249442	0.155907132960631	4.20508783742029e-26
SEMA6D	101.631571841243	2.83097049274778	0.367631038102815	9.28397904552845e-09
SLC24A5	3.90243848778315	5.60349390367127	2.6518800787164	0.00344452576798254
MYEF2	164.873859996593	8.1829789219681	0.74006748832957	1.22239605485613e-24
FBN1	8274.18111940528	9.83240361581341	0.193318767768832	0
SHC4	35.7274616743542	9.63083682937345	3.0252813103165	0.000146174415717797
EID1	2602.66242095479	1.95301176393533	0.107457939535821	3.71224158063546e-21
SECISBP2L	951.726053375871	2.93595707918723	0.1574667214633	2.26962289777612e-37
GALK2	472.383737592239	1.52409284900126	0.131427033546476	1.31794160641757e-06
NDUFAF4P1	6.4020130793811	3.92231418224061	1.18907203445552	0.000500311321219345
FAM227B	14.2609999489904	3.23977491616405	0.657102110559466	1.76784332612568e-05
FGF7	4.46583551138913	6.05090405413477	2.56075386471012	0.0019070237803926
DTWD1	367.718536023771	1.98285624777824	0.154864917415377	3.13735273049315e-12
ATP8B4	17.8801214267106	4.23013949080856	0.708021886401274	8.81846058744383e-08
SLC27A2	149.771748116261	-5.7874603273477	0.367119297250072	0
FLJ10038	73.3758619582824	2.36219059492436	0.257637325674602	1.95549025011939e-09
GABPB1-AS1	111.785552385885	3.17622338636701	0.235103089477635	7.66523671081983e-23
MIR4712	6.31528803957957	2.66899313229182	0.896627122425775	0.0025174865506612
USP50	0.779834004884545	0.817917838368202	1.3693353296523	0.0941112197684742
DCAF13P3	8.21577592706234	4.4297686117109	1.08382618593553	4.79608606242945e-05
TNFAIP8L3	31.2543412236085	9.61747814396725	2.81947564887749	6.83665712346801e-05
CYP19A1	8.22853922475341	7.27301408156526	2.60867753048163	0.000584241515578157
GLDN	181.482357114051	12.5143673429636	3.09873915791818	4.52165541166938e-06
DMXL2	535.949047619206	1.64481820221711	0.114042193737978	2.60250138944282e-10
TMOD2	239.442928268241	3.03439333890172	0.223149329320603	3.45072250688171e-22
LOC100422556	3.36004871638845	1.02065475395468	0.845787110031712	0.0756005467605641
BCL2L10	2.60114989463752	-1.96969576199417	1.39643118912372	0.0275655411890763
LOC100129973	2.00807720315481	2.03122970824533	1.82424392386975	0.0340442779584191
MYO5C	18.5165466261145	-1.51927258118063	0.42411719312022	0.011022502995132
MYO5A	1077.22459619052	1.20325869588138	0.0957693478241366	0.00131450208676094
FAM214A	184.56112645386	2.08300664602572	0.199117446855244	8.55723781860954e-10
WDR72	6.53092763832139	-2.10400663710172	0.93509430510147	0.0120572916963706
RAB27A	474.356738581252	2.02053339644675	0.143842109608339	1.63051026513831e-14
CCPG1	249.38190395879	3.24889358685599	0.15770473344335	5.21983709710629e-49
C15orf65	16.9280946997411	1.8227329256482	0.460861156139465	0.00303284301462066
DYX1C1	2.80308111606137	1.22382504373235	1.02208810376392	0.0581572210350184
PYGO1	187.255404664489	12.5722450499776	3.09892467423341	4.22666794113018e-06
PRTG	62.6444416222424	6.74735947810149	0.743176112807587	1.34539036318264e-16
NEDD4	1584.81027034366	1.64296186391127	0.103843470959741	8.25185240446564e-12
RFX7	461.67840791368	-2.11598197932433	0.152650963532773	2.87065049157193e-15
MNS1	115.704889555539	-1.23380089028694	0.213282516550798	0.0141649847980472
ZNF280D	381.611120588458	1.83916830189848	0.131182004686235	2.12213373154725e-12
LINC00926	2.45195213227215	2.5050142311103	1.81598718240622	0.022224152382508
CGNL1	12.4418575461034	4.5564390257479	1.01677217153027	1.21591682038008e-05
GCOM1	17.9970895195596	3.17795908799326	0.619057259317398	1.13593045362684e-05
MYZAP	27.0114047476721	1.51836559154545	0.430387020766204	0.0115599401273764
POLR2M	20.3956241346519	-1.35702007859857	0.449843614226543	0.0232488469828263
ALDH1A2	0.927770562883726	0.935727216592512	1.5063633105214	0.0834342005763448
HSP90AB4P	3.67534277544803	2.90781576391099	1.23745398305816	0.00562697323154551
CCNB2	1556.63198999162	-1.83868795919826	0.124343135917088	2.21827496694042e-13
LDHAL6B	4.56794359427849	4.14357624469792	1.4589308487044	0.00119066748712274
FAM81A	91.1441373148433	-3.22668034945878	0.243699623735848	0
GCNT3	66.0754427165324	4.93783022646335	0.48763156594017	7.90317087835075e-18
RORA-AS1	8.11752149910915	3.06396997589095	0.891121003125765	0.00075894115194434
RORA	436.051896377097	9.60403408606019	0.762891533865734	5.00103356662947e-32
VPS13C	1682.2580882317	2.2272414068324	0.125966350232557	8.10595472740493e-25
C2CD4A	14.4148621929388	-6.05784757991332	1.32354720759334	2.6964588858448e-06
TLN2	199.13295076032	2.54462865563335	0.175458505451371	9.14131750798867e-21
TPM1	2130.12598904203	1.29678756017607	0.197096522677752	0.00605814946398221
LACTB	497.381343187827	2.79636516243696	0.166116155098957	1.1429191504811e-29
RPS27L	1197.16551609059	3.92195725065418	0.111769030185811	6.23422519757851e-154
RAB8B	993.575916843899	3.82910540513514	0.20489704230091	3.33376436907674e-46
APH1B	136.652440635957	6.49966033357194	0.470851960055687	4.11583271619807e-34
CA12	844.931258872122	9.40956137149265	0.711456737442625	9.57588033572712e-35
USP3-AS1	7.44727517642097	1.93266834017881	0.792606264399921	0.0121298487008673
HERC1	1137.98812801816	1.60873909912886	0.128720795368124	4.13469604388435e-08
LOC101928988	0.792880396868337	0.767161730617719	1.33020712990727	0.0990887308645285
SNX22	30.2552751277561	4.35260376096361	0.543061947287134	9.92659444320819e-12
KIAA0101	605.400283372933	-1.28689434063659	0.118215602890481	0.000551836046362457
RBPMS2	3.02419135698343	3.17674285444227	1.66296514227491	0.009472777426428
PLEKHO2	436.286175042665	4.96227044946924	0.191723229016831	7.04325598631994e-98
ANKDD1A	34.1222184286472	3.83411415132203	0.46005205785543	1.11016304326813e-11
SPG21	1069.17129014898	-1.13936974143868	0.0875564175617553	0.00502893299235108
UBAP1L	4.76278845382316	1.77625837558051	0.882810087055221	0.0203175895696275
RNU5A-1	113.150868645251	11.7468217547597	3.02442239660962	9.40320568854213e-06
RNU5B-1	84.2815027630249	11.2551206336028	2.97892062153137	1.52191525308533e-05
MEGF11	11.4363432584859	5.78511884791376	1.33775299241311	8.57851991347083e-06
DIS3L	728.625769004533	-0.988388266250733	0.127017618844401	0.0886745823183236
TIPIN	294.723837458766	-1.34507659541966	0.142257570646712	0.000553107074909816
RPL4	12964.828614809	-1.71810691971623	0.0576210672206988	0
SNORD18B	1.66331020099487	1.01842007861471	1.15163340645087	0.0762140461969805
SNORD16	4.82717334445385	1.05154485561516	0.770791295567574	0.0720498724536131
LCTL	3.98486012580392	1.1096364127132	0.8227501493631	0.0655989740024759
SMAD6	131.621275373414	-2.57700411274692	0.2343237083233	2.55173643323439e-13
C15orf61	47.139967454169	-1.64869913739482	0.302950620121962	0.0012376222294366
CLN6	657.699705208205	-2.68108573399374	0.129402973986433	0
ITGA11	171.456031285518	12.4229787918286	3.08677893908139	4.83558215443673e-06
CORO2B	10.2693052798076	5.65945506043687	1.34317533039674	1.38513909057962e-05
ANP32A	1622.70080147926	-1.23181235921022	0.0875840583501906	0.000286094965997233
ANP32A-IT1	4.53894756641007	1.59861103642638	0.932144570738121	0.0302248363111256
NOX5	2.71554437567883	1.20240401857623	1.24537550672931	0.062694978618211
SPESP1	2.15299038680887	4.13006517325343	2.72882343637993	0.0129015905760979
GLCE	432.012349965184	1.240910878844	0.125602588468631	0.00218507866241791
PAQR5	235.091893958236	5.91776924229995	0.304654648465334	1.19965525105821e-61
KIF23	2405.55333895123	-1.27586622786781	0.104709977689203	0.000291199525509982
RPLP1	8155.39932772634	-3.36809415738489	0.0902434408333097	0
DRAIC	2.19156545665446	4.02222325534877	2.83347368142944	0.0149755555328474
SALRNA3	0.861974496858978	0.80199223270573	1.37250738227685	0.096195290678499
SALRNA2	1.35467170482579	2.19285992003878	2.99797400354525	0.0438061579310956
UACA	1929.7175267647	1.25891360488973	0.110048110359253	0.000695201622551696
LARP6	369.675174380615	2.65357188321961	0.170060997610718	1.03886970870942e-24
LRRC49	112.890434320817	2.17262086235571	0.203611945062313	1.35154554170013e-10
CT62	4.50556884413381	-1.00330770228938	0.877589918366375	0.0770514713637566
NR2E3	3.87932418536937	0.955525869700267	0.876131582878591	0.0843773363913144
MYO9A	613.032165682184	1.78734035193111	0.144880314348017	8.90833026428154e-10
CELF6	11.3838677056211	4.04488684647126	0.850979011022149	8.50025490668848e-06
HEXA	1117.74899945119	1.0932652027194	0.112387025046935	0.0221556545796058
MIR630	2.58207400130325	2.90707306560266	1.61401769206627	0.01204283557905
BBS4	192.889809222905	1.73988866701436	0.160759857729305	7.29116270300074e-08
ADPGK-AS1	2.85007775690656	3.11646118595132	1.59864642758976	0.00914289094559541
NEO1	248.897762999879	2.99316574525432	0.194912841829274	2.78325945073886e-27
HCN4	1.31496842276863	2.26956015175602	2.95354208363516	0.0416833193737986
NPTN-IT1	20.7862529288538	3.71581172509678	0.598427848052626	1.05902458550641e-07
CD276	5714.18348304135	2.11000297431588	0.171857379467899	1.35154068973655e-12
C15orf59	1.83791000125973	1.00844687215965	1.48014119446601	0.076874556663883
LOXL1-AS1	101.585627442565	1.40583915565494	0.217165978669049	0.00247211350075403
LOXL1	378.187058488449	4.88369015536558	0.233894033729238	4.42355112117221e-65
ISLR2	4.67343023319982	-2.38830330209883	0.994491124179396	0.00776156746333524
STRA6	101.538937517544	-4.2892121966671	0.331837876984196	0
CYP11A1	40.7971412740351	7.01826252695704	0.980124636026581	1.31473292269427e-11
LOC729739	1.20765395453721	0.831184705737239	1.22641964199487	0.094944073232684
EDC3	599.501173514857	-1.2819833272366	0.107309133574198	0.000297158384128882
CSK	680.960164059837	-2.2723180049963	0.123946144052384	0
FAM219B	252.620001906582	1.54457120201681	0.153679753911665	9.92474488500366e-06
COX5A	1065.03727047781	-1.74124541001554	0.0809975226957836	0
RPP25	38.5640345763756	-9.8643973754311	2.9217611832598	7.49111087005481e-05
SCAMP5	11.6125874278387	-2.07599884912091	0.633106115929335	0.00381753925844619
C15orf39	577.41880993856	-2.48438905157925	0.233748985233816	2.96851487331485e-12
SIN3A	1043.91058625221	-1.17423050625017	0.114891390946986	0.0059975972973111
IMP3	710.898539190978	-1.43120378201738	0.152087007590066	0.0001547835271508
CSPG4	5.83393574746577	2.77037256301382	1.04594593547688	0.00387379563519686
C15orf27	2.47712397558591	1.37716145366239	1.14843265980484	0.0488726831798565
ISL2	7.98007202268773	-3.77432626729406	0.948202048840543	0.00010988269614598
SCAPER	125.480643438029	1.37244498777941	0.179895256401992	0.00152622830765697
PEAK1	332.556350956241	1.91114499342337	0.131833531100755	6.49630453352817e-14
LINC00597	1.54174743877635	2.98283785663991	2.94738248698823	0.0288519222104383
LOC645752	6.81350973901761	6.90843730659883	2.58881373577752	0.000819859398620811
LOC91450	2.00112026612275	0.829684412430712	1.04402553473034	0.0977768676901609
CIB2	10.2703880333069	-2.03865995503828	0.618834397264014	0.00405278698433138
IDH3A	1196.46260573157	-1.11152098899067	0.102375858935201	0.0144257866955961
CHRNA5	100.84964925846	-1.2246902370313	0.189865116726018	0.0119851255407431
ADAMTS7	21.9191700447305	5.51497825030862	0.9214934394648	1.38766329770352e-08
CTSH	2121.43389056517	-4.83401943914433	0.143529041133886	0
RASGRF1	38.1886983301066	-4.72890226396592	0.538724766046893	5.7865543065355e-14
TMED3	876.775444720823	-1.07812359430642	0.0907870838329248	0.0212337919492911
KIAA1024	18.8975017477178	4.09567027543866	0.686858312154805	1.2245002577769e-07
MTHFS	10.3367456777297	-4.13016723540906	0.952840850414274	3.19778261897304e-05
ST20-AS1	17.7464083963189	1.37702623186014	0.419494868670281	0.0196132381059447
BCL2A1	17.1365599036646	7.33968944196968	3.72977706002186	0.00380509999713282
ZFAND6	665.813373148123	1.12612639607982	0.118399466070622	0.0150094294696258
FAH	494.60964934049	3.06129052951406	0.148979935381417	1.47723898422822e-46
LINC01314	5.56855422395023	4.56662994766586	1.39255446061041	0.00037363891507341
ARNT2	171.833600453242	4.1944029555742	0.308081391399469	1.28135338586685e-27
CEMIP	1904.38027740873	3.64340718533985	0.578763391376076	8.54073430284471e-08
MESDC1	347.979728699314	-2.63112316199238	0.14963636541412	0
IL16	13.0652912843553	1.64824410528002	0.48897587622437	0.00908460260311005
STARD5	67.4575050266745	-1.51028390508986	0.254350587472263	0.00174857574648531
TMC3-AS1	3.26926277701169	1.61787463459	1.03388968069971	0.0325616877718484
TMC3	2.39668636954401	1.32962196275278	1.11525837746095	0.0514190934250974
MEX3B	12.9124060499411	3.45393779203078	0.718961225414462	1.71898159307367e-05
LINC01583	31.0773919381043	9.61159194338322	2.82357417538664	7.0802167016084e-05
GOLGA6L10	5.4441264347238	1.17295962345698	0.728344701697494	0.0559347058476362
UBE2Q2P2	23.5882703119142	2.6908796212279	0.475510056817947	9.23328392946882e-06
GOLGA6L9	16.0851080806228	1.00102697626309	0.4515131265296	0.0771842517704281
RPS17	5651.41091683076	-1.78528201955781	0.0695801277795648	0
CPEB1	10.5778191680304	7.72837303373339	2.65608608198125	0.000405365873081691
AP3B2	2.89095224371195	-2.78378963942254	1.67209167498956	0.0149586449733822
ACTG1P17	3.23667296696364	2.6081781817035	1.27232976925033	0.0103507263196855
FSD2	15.6835378768264	5.5201792669329	1.03850941983748	2.52828328138368e-07
HOMER2	131.136815852945	-1.37313056922735	0.193600772837551	0.00214066460359068
TM6SF1	48.619010581969	4.21354804272053	0.414489091740471	1.11699538487813e-16
HDGFRP3	475.71162310508	3.10611489731377	0.137728014085009	1.50760692441578e-55
BNC1	1075.53895175573	-1.1681621906853	0.138826325432071	0.011337491369198
ADAMTSL3	10.0566447114022	-5.46608541883027	1.33719025173462	2.54603250440347e-05
GOLGA2P7	4.93824665984618	-1.1350269561433	0.834769554826525	0.0627355721959844
UBE2Q2P1	18.1828340782388	5.23716212135839	0.866582730026117	1.47560225302258e-08
LINC00933	7.71968142134396	1.43053208133307	0.801009850745731	0.0355640682991933
SCAND2P	108.234355907283	1.58248852797744	0.220064573570272	0.000285382368750535
NMB	41.4339083073433	-3.31122004122376	0.367249022964867	4.37520066307971e-12
PDE8A	728.862762589308	1.78270028270045	0.13281190631291	5.91491938437529e-11
LOC101929679	1.48844630942761	1.36454215408071	1.53106845254646	0.0557405023819534
AGBL1-AS1	1.20358280627692	-1.65233634883313	2.46209646298387	0.0532785379344729
NTRK3	1.26709292773662	1.89900471121108	2.77423736915424	0.0492018538369354
ISG20	105.331665725952	1.65785688598054	0.313444393772007	0.00142456582396627
HAPLN3	27.7576678196952	1.48700355943234	0.447432031618281	0.0144585798556494
MFGE8	604.96529921759	3.74067738236819	0.179055898570826	8.02610353695788e-56
ABHD2	2524.97451213346	1.17625401972671	0.13568005238649	0.0096410873502105
FANCI	1537.78366585724	-1.13030640451047	0.135208837636883	0.0179821277122169
LINC00925	1.20896400644488	-1.31220368755667	2.04737651711344	0.0637523622846613
TICRR	539.547942706984	-1.02548410738404	0.133308446601475	0.0605608354414579
KIF7	250.270839837417	1.43256904735176	0.132749769862597	3.53534710638087e-05
PLIN1	4.59633148062452	0.971674010056249	0.737308279663226	0.0828067288891912
MESP1	12.4483311225778	1.26861243010546	0.478915640256599	0.0343756176627386
ANPEP	1722.64693716117	12.0105647296039	0.812202011354559	1.38936855871033e-44
AP3S2	8.51919224378176	0.960304214891747	0.629509976084472	0.0861347567053014
IDH2	433.29921471635	1.44669828089292	0.176056769533992	0.000400569622903332
SEMA4B	1049.06876228175	-3.47095946349604	0.184142393845414	0
TTLL13P	2.12266121972986	0.869979415788239	1.058594694392	0.0926770631629612
CRTC3	454.537428540141	-1.06554301570709	0.157535690777099	0.0425670598492025
CRTC3-AS1	19.8187577718378	5.88776865240201	1.02020974598609	2.6997328290964e-08
LINC01585	1.18007825675324	1.46842609664811	2.24350687791794	0.0593737625340095
BLM	938.996110191011	0.994911953552039	0.123209642421507	0.0831652057063643
FURIN	7854.72310901712	2.16304670012808	0.0866962038267957	1.07048792101061e-43
MAN2A2	562.909074299623	1.28322394400958	0.139376929847891	0.00162699859435948
UNC45A	4259.67077704623	2.38402622045275	0.1230867576928	8.04623599784897e-32
HDDC3	435.411981376841	1.87512706711743	0.109087057677031	1.20274005189305e-17
PRC1-AS1	10.6395230003249	4.90515295400152	1.04381261420201	4.09584965413854e-06
VPS33B	1358.33919556431	3.78402049684929	0.114765592461371	2.80171506176893e-133
LOC101926911	15.6959458335409	2.36773079722937	0.550404661418083	0.000461645998056947
SLCO3A1	810.427566065774	-2.35466171374643	0.0980424184052812	0
LINC00930	8.95734544451984	7.42469187495153	2.63923273980325	0.000540531719703854
FAM174B	120.029155154854	6.60528988968935	0.500930915253222	1.9381894272169e-31
ASB9P1	49.7080859552372	6.77831480328554	0.847050948970082	1.23159639637326e-13
CHD2	1390.63325752889	1.97202593014137	0.131436084594333	1.80498984729606e-15
RGMA	8.69783411745506	-7.21163201453331	2.67476293911458	0.000749017719454373
MCTP2	508.903026636944	1.44749518263569	0.13812946185797	3.74712462743693e-05
LOC440311	1.42563139634451	1.23953459738201	1.48216674649163	0.0627761630441934
NR2F2-AS1	11.1645492354665	1.91028182074454	0.718689960544445	0.0102996960064636
NR2F2	695.496897421581	-2.40985721975445	0.193389896292784	3.48752203717857e-15
ARRDC4	288.020546734282	2.09821377606684	0.157040279160363	3.984101443871e-14
FAM169B	8.70390953843874	7.37666915357248	2.63282707789003	0.000560785685126667
IRAIN	34.3145196813372	3.30450225096366	0.48047550963087	2.60468649296298e-08
IGF1R	4189.65769241955	2.57679204300243	0.12868968827737	2.89988861284487e-37
MIR4714	0.998440807917424	0.976155486985083	1.55630932027369	0.0791856786327392
PGPEP1L	2.2476131646613	4.43343699669896	2.61279743103454	0.00937783469829755
SYNM	4542.00902875083	6.01903653771025	0.146909568754661	4.5561744809294e-259
TTC23	3067.09845570489	5.22769880642335	0.108889756386821	0
HSP90B2P	62.1911379593066	5.45222953513898	0.515300520657707	2.87763616179308e-20
DNM1P46	2.5010490707424	4.55878879939618	2.6900805817497	0.00920129124299788
CERS3	33.101085497494	1.58779465385215	0.343948259089846	0.00373100087904712
PRKXP1	333.935349875949	7.80357242603552	0.530288121842273	2.92743589696193e-40
LINS	3186.02385713428	5.68992414870016	0.174285307789629	1.30428499684513e-162
ASB7	2105.04852990206	3.73594841054119	0.175004237944183	7.46102975557434e-58
SNRPA1	434.718259613877	-1.64741298897136	0.114144039628466	2.24921220917344e-10
PCSK6	179.508172336505	-5.43265259211617	0.304720932210636	0
TARSL2	150.700769124989	1.56933403913642	0.181925174383676	5.4889132072846e-05
OR4F15	1.43624809069444	2.37834841111728	3.13317233555493	0.0410433843721003
OR4F13P	3.07532266457786	5.21965648065306	2.57611266957686	0.00450073661273836
POLR3K	259.899005903636	-2.17466312471147	0.141427168235865	0
SNRNP25	395.0182758892	-1.61526195572081	0.135432564006526	1.02805976612125e-07
RHBDF1	286.543443798236	1.30388116793095	0.124654477229294	0.000526883052336566
NPRL3	407.700061734551	-2.92035519320426	0.180558179819888	0
AXIN1	529.964065095515	-1.4241657782853	0.14441733359735	0.000103146625620381
CAPN15	707.885717848384	-1.69219389351091	0.107757569234782	1.68660302990437e-12
PIGQ	535.6035023712	-1.96260775226376	0.133407105539715	6.89378206855163e-15
FAM195A	220.249244651248	-2.36962561859018	0.177974916510851	1.69113132401346e-16
WDR90	208.78204846662	-1.86956668033838	0.187854551607187	6.67729644394848e-08
RHOT2	566.146822564098	-1.17967391470622	0.131943672223204	0.00834445206249292
RHBDL1	7.95590008451836	1.56581929370257	0.722555568961571	0.0236574456409432
JMJD8	343.328825717896	-1.86332241594529	0.135590527908474	2.64866152442677e-12
FBXL16	60.6268716941987	-5.78546505018532	0.572144939478553	0
METRN	210.356079047584	-1.149516333113	0.152865248819172	0.0176185188138684
FAM173A	136.78923468816	-2.06673100815068	0.187393193687659	2.06716034378124e-10
HAGHL	31.7999744583129	-1.4065888583417	0.318698230330227	0.0100594426048815
MSLN	3.27688742639552	-1.47624986245398	1.14988254527069	0.0427725087762638
RPUSD1	592.07600901987	-2.83256278252589	0.110018539013884	0
CHTF18	301.047945818536	-1.82162882508819	0.180020371673807	8.74838599532726e-08
SSTR5	3.41815409640552	-5.33887828799434	2.56947073410568	0.00389911607834982
BAIAP3	4.25934940199252	2.17133151695392	1.0055597869823	0.0124520389432402
TSR3	403.890132275828	-1.43046364293889	0.109354984989606	1.68463394928483e-06
GNPTG	238.806617516733	1.30957517538423	0.140121833812773	0.0010245550236526
C16orf91	160.366714548483	-1.09299554898185	0.160306081400195	0.0332386723416994
CCDC154	1.52354585597053	0.850127592432132	1.09422366351214	0.094897736745046
CLCN7	773.903930114866	-1.01056669790378	0.0922754687981743	0.0675001762663164
TELO2	329.403051000199	-1.67345925246045	0.163721181499657	7.498492840467e-07
MAPK8IP3	204.923173717286	2.40263713120282	0.207490404645314	1.91123704684116e-13
MRPS34	937.522345787954	-1.29140433165017	0.0955277249179992	7.05786868805316e-05
NUBP2	422.06256457819	-1.37695477974659	0.119121718117257	4.81164464519933e-05
IGFALS	1.20673514682661	1.87774638501742	2.67676949776091	0.0489457104793234
RPL3L	1.05998375572013	-0.845248334787129	1.44078693768549	0.090695809832315
RPS2	9189.39993052722	-3.78585990203171	0.110269803457911	0
SNORA10	10.3198276729778	1.30537574698635	0.582525953315121	0.0362163928113947
SNORA64	28.0727212989361	2.95422106112944	0.497480563625195	1.72594038254865e-06
SNORA78	1.6181454154098	1.60286118283367	1.63146144807087	0.046087951375362
TBL3	758.269798945539	-2.21172101209759	0.114499985654515	0
NOXO1	21.9630893147669	-1.73888788863601	0.505855775764052	0.0068001111090552
SYNGR3	12.8849883814089	1.86836092890011	0.540137919100188	0.00483571537326009
ZNF598	741.894998055024	-1.57875063540017	0.180646934669728	4.22533047900284e-05
SLC9A3R2	224.669764613367	-1.09661866133418	0.151609895224338	0.0305042459383543
NTHL1	215.589907340271	-1.7442296720725	0.165270882106597	1.25178332100025e-07
RAB26	26.5982162393828	2.35669464150599	0.431255144053334	5.11740857283604e-05
SNHG19	100.449993653466	3.08496827205799	0.22946463464923	5.15301660376483e-22
SNORD60	7.42707436971611	3.28859546796996	0.937595847567542	0.000521957322101215
TRAF7	1374.47219084963	-1.52716522979916	0.110923999939414	3.49198292999391e-08
MLST8	460.582079787982	-1.62318536734852	0.114149600310645	7.55591187153015e-10
BRICD5	7.5498157357227	2.44831290751212	0.794539460635113	0.00275556156064269
PGP	359.128279738811	-0.991597730806889	0.116799490537001	0.0872192845047021
DNASE1L2	7.45500335618012	3.67600489773445	1.00609738062562	0.000269995957971853
ECI1	413.572230879902	-1.67207273047325	0.128348515909454	2.49144966401005e-09
RNPS1	1534.61661952725	-2.17288747013046	0.138269764886782	0
ABCA3	9.9725764782752	4.25634753685104	0.93568555622737	1.30697060458085e-05
CCNF	965.843753359125	-1.73159804469326	0.0849518273884639	0
C16orf59	154.574928738253	-1.60748266054177	0.162539709542499	4.16082800570237e-06
NTN3	1.46721505367097	2.52953411574855	3.10207120394251	0.0378933626341784
ATP6V0C	746.731553739885	-3.1394497326105	0.20485159186889	0
CEMP1	12.6619886602875	1.56469321155281	0.515447042984827	0.0142137708817214
FLJ42627	8.31258928530993	1.59206682103206	0.617923422440659	0.0181568125425866
ERVK13-1	72.3578439990144	2.72448523085277	0.308813774104766	3.83573938496378e-10
PRSS27	3.82265399504864	-1.34714479617224	0.968618447046528	0.0464094541711642
SRRM2-AS1	4.20235912941728	1.45241455974254	0.931126489306786	0.0381828880930502
SRRM2	4009.75784031027	-1.82107031583837	0.215535550510049	2.81156224696501e-06
ZG16B	7.89820435810965	4.2923410852216	1.17262791345063	0.000166654445924403
PRSS22	33.069916893163	-9.6096262177813	2.89389048299433	9.02627951550174e-05
KREMEN2	62.0972799944248	-4.21187850920832	0.372345190661115	0
PAQR4	465.978892060115	-2.08399503784697	0.133710143943675	4.13669259233533e-18
PKMYT1	688.170473740256	-3.75140002444847	0.135367727676508	0
CLDN9	2.78836879345189	-2.91871045933719	1.69366606015259	0.0132073686724808
THOC6	406.005876606166	-1.57128431743366	0.115595856291845	1.12584992033571e-08
CCDC64B	56.3484340597136	-4.80167378668752	0.490149600358694	1.04900330410072e-16
LOC100128770	2.59081675322285	-0.932240022381725	0.986913671986996	0.0868121319772404
MMP25-AS1	8.2973538837795	-2.86234582765723	0.770117694326303	0.000568518586436702
IL32	43.0243540399054	2.45763061756465	0.341966520861937	3.75440074944814e-07
ZNF205-AS1	1.22063509140121	0.950097633267174	1.29955718089331	0.0827171447127774
ZNF205	112.404723329996	-1.36169925985783	0.207573326579713	0.00339234382014308
ZNF213	161.473926641667	-2.71028018781281	0.175446944460434	0
LINC00921	2.52806066242058	2.8628622297728	1.60078766700562	0.0124816278073314
TIGD7	133.101746049281	2.66093264232903	0.199135025277462	5.26470388442311e-19
ZNF75A	127.693639348633	2.12629236126652	0.202184999111677	4.1199470831738e-10
MTRNR2L4	1.01965941287606	1.24017109492861	1.86711626558129	0.0663414999921056
NAA60	413.931470165789	-1.43876100701718	0.136638238333286	4.11686395802891e-05
NLRC3	11.6436693238963	2.69814815889809	0.662814779010518	0.000371849823936513
DNASE1	29.9952103931696	1.61415604906767	0.333194487078484	0.00262428482383352
TRAP1	2201.40304404088	-2.23882996801194	0.111526367591515	0
CREBBP	942.910229434272	-1.67397815094861	0.106819230727105	3.97736975335413e-12
LOC102724927	8.31146166200656	4.45738365766101	1.09887591669768	5.10089465972146e-05
SRL	0.966909738835101	1.1481871033543	1.74427765939273	0.0699300455325099
LINC01569	11.4171579317798	2.25173733073496	0.587711870266795	0.0012834782782167
TFAP4	359.390352663728	-2.77326440628485	0.142316133255935	0
GLIS2-AS1	1.67277546472006	3.26454204389854	2.89322378790614	0.0237057168156512
GLIS2	194.670554010601	-1.37395906070862	0.267375154556503	0.00770934484808759
VASN	162.245715467162	5.33178141607209	0.397916419578862	5.82070167300916e-30
NMRAL1	345.13782569535	-1.86515136740195	0.1248947515218	5.68975574863266e-14
HMOX2	652.537573305334	-1.14489674839791	0.114398507907735	0.0102869753192776
CDIP1	34.6160524375951	1.64196685671038	0.319920598450172	0.00174520088130377
UBALD1	198.663261524965	-2.80009734955471	0.189965441482054	0
MGRN1	391.950562250309	-1.38413835539991	0.141000537096208	0.000222317911023027
ANKS3	79.8965953290843	1.25786382534243	0.227721966052604	0.0132228391670545
C16orf71	10.3767049083925	1.31864974935557	0.567428920422231	0.0342249189406673
PPL	1637.04430103806	-7.44096085365907	0.203247785764521	0
NAGPA-AS1	2.31557905244036	4.33247223170853	2.74056082843766	0.0112548958170137
ALG1	291.19791852612	-1.3434145700294	0.208072672964801	0.0043634271758492
EEF2KMT	178.704787341767	-2.2480290301849	0.211063854887787	5.338087186351e-11
METTL22	114.56020530652	1.01165893717064	0.228427742327973	0.0731211162542733
ABAT	145.70476886473	-2.67207754109634	0.193263836849733	0
GRIN2A	3.16733271400472	-1.21313516572102	1.02387190542708	0.0594130922774481
ATF7IP2	24.7661043369404	2.15418569104613	0.468233607861159	0.000488657350775201
EMP2	1222.52155566862	-1.65595520930002	0.0862840701715252	2.99954206217551e-16
TVP23A	2.06591889537763	0.95077883753481	1.067496740194	0.0838827520638882
CIITA	14.6501453827348	1.54866058816466	0.474978010549122	0.0126603009192634
SOCS1	13.2819734611192	2.01602754975753	0.635632167907091	0.0049614511228404
RMI2	213.10633103294	-1.90862632218971	0.182890103618634	1.01682563022561e-08
LITAF	1130.36206068387	-1.61766014122524	0.0896049076231359	7.05352749768948e-14
SNN	311.051113620837	-2.94105516641485	0.141157177311772	0
CPPED1	119.57605341124	3.7034002015478	0.280603093420229	1.94449198456915e-24
ERCC4	417.201458423979	1.05272711948144	0.138907392685576	0.0451337863486018
MKL2	423.524021254348	-1.23620761528956	0.118295145506852	0.00178274222085486
NPIPA1	7.41328484222234	1.48462081204789	0.66936694441454	0.0261519081370352
LOC100505915	1.99140129401348	2.11866302846364	1.73588908620905	0.0300298688602237
NPIPA5	4.99679258402575	0.876894289124247	0.743416429633535	0.0982446460809962
MPV17L	3.17969380044819	5.26199863656196	2.59313048000449	0.00443859438044212
C16orf45	258.40647027101	7.89463106718944	0.522404287997141	1.67748738451646e-42
NDE1	396.965234259148	-1.13317683544474	0.175702530244481	0.0246131269274352
ABCC6	6.52136344469405	1.74406571047699	0.719665527509985	0.0159954678825476
XYLT1	106.05596467755	2.25712864380135	0.26594600696646	4.19941393032053e-08
RPS15A	3316.70243224685	-1.16625550159998	0.0838584865163479	0.00184228641716179
TMC7	107.039096788685	-1.43658262794722	0.207581990192562	0.00139180955515286
SYT17	11.4098510814825	-1.49724451218251	0.70424220725782	0.0268534811363976
CLEC19A	0.975081951809943	1.07980256267411	1.67468837244664	0.0732074193659788
TMC5	61.8431025702896	-4.95997296761631	0.44507885920546	0
C16orf62	343.665001880882	2.26762946768641	0.169343266005401	8.07583311748713e-16
IQCK	247.505520468999	1.4285849227398	0.22008210143183	0.00201137942451941
GPRC5B	290.903811989126	3.40928557566069	0.230725443126522	6.31909111357034e-28
ACSM5	17.9424759913246	8.64826359921727	2.75336114983886	0.00018903155827571
ACSM3	3.92572805734161	1.94904623528368	1.09208743424586	0.020664793143264
LOC81691	104.746254276658	1.77562021095885	0.232595303981701	2.59924366357407e-05
DCUN1D3	254.318292848568	2.46964475572208	0.178218000510259	9.57102524974075e-19
CRYM	1.08001719378607	1.26994816692992	1.93411172270006	0.0647762880631381
NPIPB3	21.9824525972461	-1.66906244769833	0.385475422316427	0.00345617587102713
LOC100190986	1.33288899376137	2.00920671438505	2.90600877319601	0.0471290066025053
SMG1P3	28.4718310446583	2.37454031771695	0.404918063124544	1.90429455614418e-05
SLC7A5P2	15.4024495463557	2.42401157530604	0.57596567986461	0.000478379197620879
IGSF6	2.69114182684577	2.15898719742304	1.30777759103366	0.0199527573807971
RRN3P1	12.2721199467273	3.17468482360926	0.666990498746712	3.52391536529797e-05
NPIPB4	5.40827031257504	-1.81982764705015	0.916853694402001	0.0197610551590015
C16orf52	392.055613493396	2.51111116163818	0.181451328557392	5.95083535507709e-19
SMG1P1	6.38287610196973	1.2537366766648	0.729144268908758	0.0470206952853655
NPIPB5	8.04260116541947	-1.24940301426787	0.66969302766879	0.0456634234505559
HS3ST2	102.588915125239	-9.09279160936895	1.29509824637051	5.53261470229442e-12
PLK1	2255.4991901998	-3.50007891175638	0.111796627592681	0
TNRC6A	842.237902813911	1.20038578998372	0.0858346846594054	0.000726300403687469
LOC554206	7.08244649786774	2.35180471215001	0.781167737107996	0.00351471410519409
LCMT1-AS1	1.78918095363691	3.6260420330917	2.79638307293383	0.0185529058163824
LCMT1-AS2	4.25972364503226	4.02655551659605	1.46051406927082	0.00152039774893783
ZKSCAN2	144.135436541006	1.21174996546966	0.16302012866955	0.00966531342347365
FLJ21408	3.51664790297332	1.06284476858683	0.883108218188709	0.0716667430275429
IL4R	680.917368774437	-1.21777529194521	0.169739038983122	0.00994699907278327
IL21R	1.11972047584323	1.51461597671374	2.25192859478933	0.0569861207648805
SBK1	4.7014012633197	-5.98371793468405	2.62334822989877	0.00228473728149524
NUPR1	72.9665697779016	6.67539237623403	0.673844190920868	2.24878603988225e-19
CCDC101	148.604219689897	-1.22519101040963	0.156996732224467	0.00719298463534815
ATXN2L	1338.26098000116	-2.11938067228289	0.228407177075402	1.35922047948571e-08
TUFM	2583.62210729059	-1.37066356751794	0.0696390754781276	1.61661686890173e-09
ATP2A1	9.82602397693793	2.75862619689123	0.747482484454604	0.000693682444852205
LAT	8.91099094993149	1.70045809201525	0.675127689532515	0.0158547535097298
RRN3P2	14.5893444843464	6.23357172653507	1.30883390712249	1.23705513953301e-06
SNX29P2	4.12162418378606	3.07726668142238	1.28001988112612	0.00466248451447223
NPIPB11	4.02263546841263	-1.68381508375934	1.03009968017923	0.0291502212428063
QPRT	1.54174743877635	2.98283785663991	2.94738248698823	0.0288789360685987
C16orf54	43.2443827526241	-10.0618519756846	2.94135587259723	6.3082679491131e-05
ZG16	2.24171859581283	-4.25832555329669	2.62493262117757	0.0106864691971665
KIF22	1154.95976843528	-1.24783000362542	0.108536710586827	0.000814430833338931
MAZ	2623.68789604036	-1.59385225815794	0.129127894608096	7.6428299359177e-08
PRRT2	15.9992694857992	8.46640916496019	2.7257237860208	0.000211592127798442
PAGR1	601.851633580715	-1.24347557289922	0.0956578809548348	0.000388271924735026
MVP	1459.6615939252	1.95465610190025	0.0802557500660313	3.4970188890604e-35
CDIPT-AS1	1.88594398263819	3.50725643593813	2.94652494110026	0.0214108761079822
SEZ6L2	105.451583836329	3.84732790585084	0.391638925650243	4.27948844104755e-15
ASPHD1	26.1270916981191	3.31128227137263	0.633586151704473	5.98400422156362e-06
TMEM219	309.171884806616	1.04351322756351	0.154188746505101	0.0519458513542022
HIRIP3	317.748819147708	-1.00130788091743	0.11315666943809	0.076477859850058
INO80E	296.594459190212	-1.24474625527484	0.122664561193318	0.0017896506487129
CORO1A	32.7935713758556	-3.37137480440966	0.426618558110018	4.42108736766729e-10
TBC1D10B	705.649579070625	-1.15550599544161	0.107996163684007	0.00709521364152117
SEPT1	6.64412883588358	1.12417147038435	0.660974533030586	0.0606805927536814
ZNF771	36.7544013300744	1.30023023292042	0.329967300297273	0.0194459459026982
DCTPP1	883.315729780839	-3.46889476703814	0.121814684448309	0
ITGAL	4.18143264233151	5.93782572582863	2.55048496076762	0.00208132443512702
ZNF688	59.6019033405091	-1.09621926901028	0.249444997369749	0.0446067837657576
ZNF785	24.6467325519151	-4.86807352537702	0.70793496787766	7.4783809911615e-10
PRR14	206.993213060679	-1.89106489007915	0.155410657492946	1.55666403200155e-10
FBRS	508.621974209149	-1.43815886241863	0.16739201927119	0.000307128906374472
SRCAP	1101.77333657682	-2.48983579734234	0.0920807088098678	0
TMEM265	119.166497370003	-1.57405778771025	0.201293175283397	0.000147377221074659
BCL7C	200.643293634528	-1.05011546364039	0.149660560811974	0.0480334694585774
MIR762HG	16.9947949642759	1.16267418428193	0.480459876760807	0.0478516037888007
FBXL19-AS1	28.9952646018149	1.16603598680579	0.368652331806306	0.0403743261013953
FBXL19	334.547001502319	-1.19708579319903	0.138299883664125	0.00733176546458424
ORAI3	192.489042538126	1.30677361562615	0.185171985339606	0.00432296552080367
SETD1A	416.762791764934	-2.47547960944986	0.195833384324941	5.52829114838139e-16
HSD3B7	34.89497109227	2.56076927960641	0.340620695769173	8.07022182178947e-08
VKORC1	594.274566845893	1.19624027414184	0.179078148672635	0.0141812454649498
PRSS8	217.347011036385	-6.93376226694984	0.436955489823712	0
FUS	1452.51809447615	-1.25157667331152	0.195883691191472	0.00990978865757301
PYCARD	121.607201975011	-7.58955066158306	0.715937525622562	0
PYCARD-AS1	3.14488209416646	-1.66788331966559	1.22529648312937	0.0351644158243468
ITGAM	4.724538250478	2.17023473633364	1.1474734464905	0.0164578684859507
ITGAX	4.72735702777622	5.86647841141867	2.78679614217543	0.00334645954587726
ITGAD	3.85301641831355	5.71020400738733	2.60011242272081	0.00282049806422261
ZNF843	1.69421190885161	1.07211146636638	1.17763054681867	0.0724343914029713
ARMC5	142.001889687592	-1.202398471897	0.160501544916063	0.0104658697117287
TGFB1I1	56.6907438364903	-8.19983554498589	1.2928446480412	4.24670656550899e-10
CLUHP3	12.2845989194259	1.05615770469917	0.47398819030824	0.0671681378830067
ZNF267	294.821176103109	2.04929653803208	0.141864876066529	1.7715563243995e-15
HERC2P4	2.02382795239324	2.17437183428885	1.73099714749871	0.0283666669256799
MYLK3	2.73239822022967	1.60296688284326	1.18194393590011	0.0369391749591874
C16orf87	160.177212015713	1.33289133610082	0.154019576525755	0.00117860178758022
GPT2	524.236247531644	-1.14818103387296	0.181924519295099	0.0227307798123452
ITFG1	764.987376563867	2.02790073707063	0.101994658896148	2.77229528261445e-26
ABCC11	1.20395918225988	0.919299179867931	1.26407058509088	0.0862700928362911
LOC100507577	53.1459955723519	3.90971394637179	0.401873946804044	5.65576939472371e-15
CNEP1R1	216.436331332979	1.2114650716432	0.137630745829838	0.00569303170080441
NOD2	1.88051834832146	1.93425546242304	1.72592009862276	0.0352871889644471
CYLD	1018.8831328328	3.05123807621757	0.173215103234923	7.47098526765516e-35
SALL1	53.5032585483847	6.51788784048719	0.755832151347405	3.13349192324539e-15
CHD9	1281.3182615959	2.05195484186172	0.109626786704009	2.6594096212011e-24
LOC102723373	4.24867428479714	-5.81698607882297	2.58809077966881	0.00252661031428191
RBL2	672.385877682672	1.33366076240858	0.133026403491251	0.000436154769290342
IRX3	137.887621564525	-1.48916402496373	0.22055341183123	0.000992691669486659
IRX5	58.6737740326112	-0.997923424038	0.312375768992321	0.0780272660701665
MMP2	2049.25365896693	1.80813152279706	0.417726146337479	0.00208525536533848
LPCAT2	951.888116680627	-5.85155164648876	0.628131271076566	1.37398631967136e-16
CAPNS2	11.4136686035532	-5.69732080679125	1.3186567996699	8.89862925614237e-06
SLC6A2	32.7754330501628	-7.36286160664959	1.29477168595993	1.2902447364848e-08
CES1P1	7.05764521991228	6.941534014914	2.61711068294087	0.000854815353240013
CES1	1.68582185670385	3.1036498555858	3.01990946378155	0.0273801772614944
GNAO1	63.7786168926923	2.72636917848296	0.372658766175877	6.47415764791683e-08
DKFZP434H168	1.11428219072849	1.26931855447994	1.95345578131949	0.0650229197662206
MIR3935	2.97799552947079	5.11783193611588	2.61007212424055	0.00517358585876473
AMFR	1549.20556172886	1.26239921624545	0.0968563019209102	0.000230558160932036
MT1L	10.550731721365	-7.59794494092181	2.69327231142998	0.000508620794975073
MT1E	861.873726242443	-1.8866259596007	0.0967023545750222	0
MT1A	2.23400266657172	4.3554914732859	2.6572331257748	0.0104146366889708
MT1F	20.1994114239811	-8.75507814826428	2.80309207888201	0.000196605039747476
MT1X	547.861034840045	-1.84186908555709	0.172850980975593	1.61719639575874e-08
NUP93	1419.11837466873	-1.74416650098446	0.0926674777415215	1.03221192629528e-17
HERPUD1	745.393731052737	1.39628710459654	0.116103790631496	1.71205029597422e-05
CETP	1.32801481475242	2.35788033404027	2.95870492269623	0.0400754343759209
NLRC5	300.842447359874	1.42335947882662	0.132076254747661	4.19793856992227e-05
CPNE2	443.606269909136	-1.77013875633428	0.183986062000011	5.68299779692585e-07
PLLP	33.5855430881035	-3.70988362250543	0.452667210319514	3.27151134874333e-11
CCL22	32.3834826421765	-9.56979108985696	2.88520584965746	9.14010635605657e-05
CX3CL1	1.17217662220957	-0.917427315206159	1.53603503181158	0.0847372758540442
CCL17	3.66135289933232	-5.38079903824316	2.63905544444294	0.00428283285641309
CIAPIN1	769.589045279814	-1.03306525214248	0.114010604977327	0.0515690838689723
DOK4	138.110107985304	-2.48377444614422	0.178365572288985	0
ADGRG1	1008.39669427183	-4.31726662448715	0.208381936228071	0
DRC7	0.845630070909294	0.815991857955937	1.37663624152283	0.0946664689928374
KIFC3	922.997467981921	1.08062086483799	0.153631217100854	0.0361540129376822
CNGB1	0.966909738835101	1.1481871033543	1.74427765939273	0.0699723539236392
CCDC113	150.359989591223	1.92209667051531	0.221357252871161	6.13967974294941e-07
SETD6	90.207664910507	-1.52922793763707	0.213848285724029	0.000474997197836339
SNORA46	2.02139825475937	3.96828684425852	2.74908089154699	0.0146736451985484
SNORA76A	2.61932015118733	2.98975831742901	1.59697859715421	0.0106469086354386
GOT2	2747.95228028681	-1.46264164350091	0.0888947182312109	2.96466038027394e-09
CDH8	171.583580340938	-12.3351006593517	3.18264784518589	8.94009706019981e-06
CDH11	15.7644318725144	1.44294709771323	0.510456757429902	0.0208393398479767
CDH5	6.58155673688169	-6.69730629156774	2.62207916235269	0.00113374345035949
BEAN1	5.96080841750266	3.30545182516555	1.06510066845092	0.00116433945605528
TK2	301.966224980153	2.02446176916845	0.13095060523902	6.37815600773065e-17
CKLF	102.3854512436	1.59417258257261	0.240553026646498	0.000482923493297767
CMTM3	270.96224484405	1.09492976222136	0.246171144928329	0.0446418211124995
DYNC1LI2	1771.69207912694	1.1470870699789	0.0812624545412998	0.00283565885631491
CCDC79	1.00661302089227	1.18338469348709	1.79570359258901	0.0686676604883951
RRAD	250.207271300737	8.80189916667988	0.711144605601049	2.01396451475583e-30
CES4A	3.80045623316899	-2.72696602323006	1.31092321243918	0.00930693559630702
B3GNT9	121.130932638521	1.09649324456198	0.193131285596074	0.0375092427069063
HSF4	23.2334739935099	2.64684356825967	0.522283013218814	4.96987014295919e-05
KIAA0895L	127.238692636868	1.85729163574104	0.178035283234036	2.24747775634543e-08
ELMO3	265.64926575223	-3.93363354216917	0.177813002854915	0
LRRC29	19.102639883699	3.59217495202362	0.578287795286084	1.40471279802642e-07
SLC9A5	18.7059525540354	3.54879277821768	0.575876684991848	1.80439360351291e-07
PLEKHG4	320.911040962192	6.06226425134548	0.302046664403909	4.80179020329032e-66
KCTD19	4.1238087892816	5.91011581830285	2.55855057575423	0.00217695516520308
TPPP3	7.15074357778732	1.10664333599138	0.66096250129893	0.0628978993610346
ZDHHC1	57.5726959210064	1.47900149742765	0.249776850717657	0.0021932092588202
HSD11B2	57.3741357553469	-6.17924674308793	0.662742552887086	6.52103145564875e-17
FAM65A	500.443443182806	-2.67742416267326	0.118676555979518	0
CTCF	899.641692316721	-1.14967011459284	0.0973931423684556	0.00568474325155065
ACD	337.748930970818	-1.69163585649318	0.165145446163774	5.61056486968662e-07
PARD6A	18.5134577048952	-2.55549447254333	0.549532559976395	0.000156910122826223
C16orf86	3.67328043021698	2.30129740301594	1.12287113372666	0.0125856688369227
RANBP10	299.417997326963	-1.10363402080848	0.133650727415831	0.0239964902622783
TSNAXIP1	13.6115390301592	3.00851227010875	0.631218960826723	4.5250331190944e-05
THAP11	660.233576226312	-1.80672063395066	0.0943790193038526	0
NUTF2	1119.16112494018	-1.74867165013685	0.119863664311834	5.69307263568145e-12
EDC4	1060.85413738257	-1.26642621280998	0.0810096126825364	3.13530107821001e-05
PSKH1	410.66482448794	-1.52659778883253	0.110503719600492	3.15607331548259e-08
LCAT	33.0266629418324	1.32547357161171	0.354240487439608	0.019177819516424
SLC12A4	443.453134024078	1.13111561579873	0.130935847823961	0.0170039460724112
DDX28	273.873763000067	-2.20053965587485	0.135594961557944	0
ESRP2	427.007142295822	-6.98249516252169	0.320278249839358	0
SMPD3	17.3501636545122	3.16724783450748	0.548158839669132	1.53624343547802e-06
CDH3	3515.51565992722	-10.8577821222808	0.4053426025093	0
CDH1	1939.38314226984	-16.2327154378182	3.59754389583621	4.39695616961895e-07
HAS3	1040.97789329526	-3.39772212120499	0.393908363327135	1.81996333179753e-11
CHTF8	1167.69099429101	-1.46298473201082	0.0910113684136259	5.32754252669733e-09
CIRH1A	1660.14648514486	-2.61006089201573	0.0858797506206901	0
PDF	48.718011485475	-4.83166154992282	0.485635979367621	3.23009372111995e-17
NIP7	922.98003821435	-1.43743596418091	0.119536314893619	5.65583696987311e-06
TERF2	399.352911364209	-1.2082032422352	0.102779696195751	0.00165916065076362
NOB1	1012.74342148333	-2.25857439435911	0.137812782492796	0
WWP2	708.53018618937	-1.30319739219052	0.0968968250567361	5.50630055309494e-05
PDXDC2P	65.1922402727556	2.93660042415295	0.283517147440865	1.12002043665694e-13
LOC400541	0.901113672810353	0.981127404812552	1.5482064487766	0.0787845938348675
SMG1P7	13.2192390755814	2.23682502690309	0.624832115205849	0.00186015472482549
EXOSC6	388.422001151027	-1.28175819465634	0.116279825405822	0.000555659783862156
DDX19B	214.048949614898	-1.39073898328703	0.145179008129338	0.000246035224651137
ST3GAL2	267.006053664757	2.14143126324428	0.137050148716531	5.71701560383399e-19
SF3B3	4606.2933006155	-1.20609360006609	0.0841150736197565	0.000507422310455972
SNORD111B	1.22795375178525	1.94876998362948	2.76191324576451	0.0476344023505055
SNORD111	0.940816954867518	1.0677832886958	1.64751943681845	0.0736404151157232
IL34	2.06145623842135	2.24921287617486	1.70370008105455	0.0257937229172184
MTSS1L	1148.24829124783	-1.05225902313204	0.204426286501771	0.0543884250386887
VAC14	678.968425285359	-1.05130617719367	0.146999228191738	0.0469845975243672
VAC14-AS1	5.88866436287938	2.02593918307205	0.997029459253867	0.016172609653632
CALB2	91.0999503047028	-3.18051200516184	0.26792731155342	4.25856502652587e-18
ZNF23	165.209421934548	2.3661401141819	0.195492060768295	4.04492955064561e-14
ZNF19	15.1145987048179	2.62593984935515	0.582355499489865	0.000177404611548484
MARVELD3	186.574698963067	-6.49090432079141	0.402617937884787	0
PKD1L3	2.06689452353609	2.27166386038336	1.67925796974201	0.0246379688917983
DHODH	157.128162065718	-1.92386409827039	0.185343347968499	8.99895452462524e-09
PMFBP1	4.24996263621636	5.97199779618568	2.56027400435005	0.00203449171849763
LINC01572	15.627340686476	2.24936018503934	0.518305138584926	0.000582900338641128
LOC283922	43.6164201302602	0.975723094119323	0.268905490263834	0.0886288333345927
NPIPB15	7.34559575013029	1.47948309354319	0.668027937062198	0.026384297466043
FA2H	4.90376225626662	-2.73536342975914	1.17057283390204	0.00649568499596772
CTRB1	0.766787612900754	0.808591427883348	1.35969310597043	0.095361453828791
LOC100506281	3.55685172288696	2.78751072114996	1.2705168117497	0.00757499071313281
CHST5	2.06105877696844	0.92553130343162	1.05823671404914	0.0869477768623312
KARS	3491.57771777016	-1.51979194288461	0.0742767283247495	3.63996449408482e-14
ADAMTS18	2.19700374176919	3.99755509740478	2.84277927139571	0.0153511294991675
VAT1L	63.7063031845347	10.7825940963352	2.95502269118912	2.80475195638933e-05
WWOX	80.3662620191802	-2.01868741091311	0.251632721192135	1.04284923674299e-06
DYNLRB2	2.38363997756021	1.27943002141116	1.12549207604942	0.0549274175278879
CDYL2	61.8513597440191	5.06878439478324	0.480992675371139	1.57010547649643e-19
PRCAT47	2.29737955281739	1.02971077534374	1.1219488708219	0.0752511603377021
GCSH	35.2934758826775	-3.26116780821653	0.402873457706751	3.28297960801656e-10
PKD1L2	20.0346597708401	4.94720952400507	0.850546358870831	6.3256618947066e-08
GAN	219.939749395693	1.48573592306257	0.152489343218376	4.43708045349394e-05
MIR4720	3.57301204593167	1.3886750035746	0.966679511853035	0.0436330847722394
CMIP	697.763805016942	-3.47389773092839	0.20707562151695	0
PLCG2	168.444136138906	-1.73634512987254	0.152527100020729	2.05643556102402e-08
SDR42E1	113.582137359308	-2.86112069596079	0.224690921341617	1.37098383227154e-18
CDH13	672.682670807538	-10.1015470919592	0.706339694157405	0
LOC101928446	4.33879767995198	-5.82812154604034	2.5952924000198	0.00254030576714982
OSGIN1	96.9610020028921	1.02389431956371	0.283533832438024	0.070310562699934
NECAB2	0.979956130818893	1.10152069784219	1.69511406419167	0.0725628490467181
HSDL1	318.994813042721	1.31698900378254	0.133049411118997	0.000618761260680682
TAF1C	297.614403344565	-1.18062951358353	0.178300126112685	0.0166381917288949
ADAD2	2.71733400163648	-4.77056796993325	2.59406630514362	0.00695131769383818
ATP2C2	36.1051447809894	-1.74806029027324	0.377755652201339	0.00184942576142201
COTL1	4420.64685586684	-2.13179347806541	0.121077703697116	0
USP10	1569.73434822174	-1.04325200316352	0.084425489079806	0.0367812892359049
CRISPLD2	96.1432509817124	3.49130735318466	0.865901818370937	0.000130234067824351
KIAA0513	192.511852908772	1.60881967725654	0.162517469602505	3.94698467237292e-06
GINS2	508.058526261828	-1.86731319837117	0.110016262337759	3.31152824745832e-17
C16orf74	231.125605384164	-3.73558746021391	0.221413649389828	0
EMC8	517.533963019834	-1.22212658645632	0.104233147342491	0.00128091187800511
LINC00917	1.9338194776702	3.95402969598883	2.68787834150183	0.0139863775010406
FENDRR	734.630302715509	14.7389536015918	3.27685963779745	5.53874703596994e-07
FOXF1	505.658543468674	10.2196412795458	0.828681242896988	3.38115750847116e-31
FOXC2-AS1	1.67425837853645	1.67107034654101	1.63635003733209	0.0431501340269739
FOXL1	87.9607449512114	1.25796885535088	0.236249183516434	0.0143440506812671
C16orf95	26.9717951572411	-1.39952672476067	0.360718201567532	0.0136962858275868
ZCCHC14	649.757280906583	-1.63594300965356	0.114968064091585	5.09539044935683e-10
KLHDC4	207.907127761771	-1.66690124176815	0.144576061562649	6.89119354131004e-08
LOC102724467	1.18599371847582	-1.48335592730703	2.26137212688783	0.058705900012162
SLC7A5	22793.7726167799	-6.01888844126684	0.195020346593962	0
ZNF469	50.9877963032081	8.16654465435455	1.32754047834709	1.05021832918356e-09
ZFPM1	127.767283074083	-3.24132328890923	0.244954230134923	0
ZC3H18	911.462393566312	-2.07893985723336	0.121139243988449	0
SNAI3-AS1	19.5946157289893	2.52272215570269	0.460472815563151	2.87306290415209e-05
SNAI3	7.32354077376421	1.93325410598011	0.779201851867426	0.0117419243820675
CTU2	275.432042859373	-1.78824518824633	0.150838710711604	2.62433684432328e-09
PIEZO1	2277.64962239716	-1.12583903957279	0.116804914005398	0.0147069459879803
LOC100289580	6.182499580991	2.35658635115262	0.804749963487506	0.00393738388416962
LOC339059	2.30609057030202	2.66069550718129	1.64260685959414	0.016674499153415
CDT1	736.521467494734	-3.20370502854646	0.135708994563628	0
APRT	1001.32720504003	-1.07088118948898	0.0994994788267152	0.0265922614942626
TRAPPC2L	299.397551135903	-1.21053439531502	0.128360391562056	0.00447993983212064
ZNF778	119.636065970673	1.54435097511661	0.196214765773894	0.000190531435811407
LOC100287036	6.86054614149396	1.97444418822986	0.850108815799854	0.0129167547247269
LOC101927817	1.51996472771193	2.84056959943152	2.99717104704474	0.0315806777992033
RPL13	8678.24826145753	-2.10662335673075	0.0955591796682387	0
CHMP1A	1413.39562035466	-1.66900419689676	0.0954866030951937	3.4729874356275e-14
SPATA33	155.679612631992	-1.87356758406336	0.162322982907963	1.15095440947725e-09
SPATA2L	90.2305389683805	-2.22847129106291	0.209102401336197	6.69965085745095e-11
VPS9D1	113.419837934724	1.37828531536395	0.196000586995989	0.00211681122398327
VPS9D1-AS1	231.608756416435	-6.1525168586819	0.32846156795347	0
FANCA	402.856006301258	-1.05147076696245	0.156518739168479	0.0487996576796165
SPIRE2	88.7610330154007	-1.37050535874959	0.228845129736704	0.0047126021680948
TUBB3	1014.81473340684	-1.28753417407367	0.404951365391645	0.0267226669366073
CENPBD1	117.901193549172	-1.33901799024872	0.206574634448186	0.00445923087036876
DBNDD1	115.166137456756	-3.7535096440589	0.257781497533967	0
GAS8-AS1	5.00197788389787	2.42780478752642	1.04264179643895	0.00815757194392794
URAHP	4.26263265221719	1.53463938414906	0.882624518928418	0.0320979273039622
RPH3AL	15.6804011276323	2.27050200259717	0.549442933981927	0.000760623624676206
C17orf97	120.105247063891	-1.40842415417935	0.258803592641081	0.00515814474448319
FAM101B	322.655365844614	0.979403189966959	0.254785671892149	0.087945094973878
FAM57A	718.854102403887	-1.563280932141	0.0966306988240003	8.96556316039132e-11
GEMIN4	1400.02957691855	-3.27675609330282	0.0932910187213161	0
RNMTL1	308.595480677729	-1.06258115503404	0.122470619112811	0.0368759865402813
NXN	1561.85852880492	-2.42900505750271	0.233398157936993	1.47879766441335e-11
ABR	744.554102781883	1.09802055230563	0.123093059153379	0.0231774547642162
YWHAE	8405.17319805407	-2.18484984028117	0.114620967161119	0
PITPNA	1097.35364459399	-1.20099491100988	0.14367092676004	0.00769893374027198
SLC43A2	159.313199736478	-2.3317488453189	0.258772422357689	4.25428288173241e-09
RILP	37.5563868749388	-1.36064795030347	0.304649661436067	0.0119563211925975
PRPF8	6903.53149390247	-1.65285740495969	0.0931598162846035	3.25929676532845e-14
TLCD2	89.3951733384481	-1.03323638240355	0.208215311630564	0.0629385399611085
MIR22HG	287.578176180355	3.02889774093191	0.206088882324213	3.21980910327605e-25
WDR81	503.482411665739	-1.42976464147349	0.149808288190312	0.000133274186614302
SERPINF2	3.30920975623241	-0.845231410839273	0.909353479689278	0.0987131223043136
RPA1	1932.4266925263	-1.23226359028375	0.0987765588511878	0.000698245920585628
RTN4RL1	181.018280760064	-7.62622971453514	0.59109261411104	0
OVCA2	16.7982844586101	-2.78517800984389	0.53965671016778	2.84372167222472e-05
TSR1	1522.76115076795	-1.16218568840291	0.0773856539849993	0.00143557762448347
SNORD91B	2.13024610818575	1.39169676997198	1.33901069761971	0.0514940248848557
MNT	263.879637281761	-2.15153567589617	0.167322822083693	8.15834743812842e-14
LOC284009	1.18009090755124	0.891335030369151	1.24256526484115	0.0884460478565058
CLUH	2635.91633920341	-3.2053864775006	0.106306195637861	0
RAP1GAP2	471.398892484036	-3.39428783736156	0.132174947161893	0
TRPV3	3.86710015083062	2.94637190677951	1.26410507299548	0.005651671615099
TRPV1	57.0978317688332	1.28287116559418	0.256395853049442	0.0138893620357952
TAX1BP3	1.99406724177934	-2.15574901039811	1.71019785077444	0.0286629566734831
EMC6	11.73353843459	-1.55411283962116	0.548864209828341	0.0167108730575409
P2RX5	36.8948541254848	-2.3023681853753	0.366879215441337	9.57514939057708e-06
GSG2	333.687312548756	-1.73453216145888	0.165247385661737	1.69324166314024e-07
CAMKK1	215.068749595764	-2.05142009710003	0.16604868019635	3.58024345170885e-12
ATP2A3	15.1024739937348	3.20144115842848	0.622057920513611	1.01467030553404e-05
SPNS2	14.2508206342419	-1.33923670060683	0.473864470957267	0.0264621147209336
MYBBP1A	1527.8409249077	-2.28733424909124	0.109370071308394	0
PELP1	1272.99545218103	-2.74389466813191	0.154411144506936	0
ARRB2	220.071625856892	-2.09711398634662	0.166723334404905	6.20717015026623e-13
MED11	136.6148276114	-1.21966672538513	0.189688770331656	0.0126453132174468
CXCL16	469.820583263446	-3.11530678941754	0.157574413505426	0
ZMYND15	8.86256909453199	-1.9327633815699	0.699447630201006	0.00886454616229657
GLTPD2	7.44668820554462	-1.36165316549877	0.801527785370766	0.0403077605692583
PLD2	322.455069894729	-2.10603770037973	0.152466436492386	5.35523746212677e-15
MINK1	1272.28878298506	-2.31226023168521	0.146435845811715	0
SLC25A11	891.391529199693	-1.47026244038691	0.0881657382113039	1.49077662300965e-09
RNF167	1124.89451940497	-1.1266675790967	0.102585134771185	0.0108065428336349
PFN1	8677.14313548728	-2.14504927679352	0.096866727762992	0
CAMTA2	365.380065528885	-1.36547305785323	0.167055313399198	0.00110165312253951
KIF1C	2688.17630249512	-1.7160616739031	0.104005222972542	7.78236236862397e-14
ZFP3	8.27166866711442	-2.73800153110544	0.813406218207497	0.00125021915883422
ZNF594	139.034057803972	2.00744139669487	0.249527536131626	1.0824397908996e-06
SCIMP	1.36227981169485	2.15545149335054	3.0303145622733	0.04492284473117
NUP88	900.797093799278	-1.49810295267954	0.0963573864965356	3.79492477701871e-09
C1QBP	2236.79688097228	-1.9839393741744	0.134961133007457	3.41503637949023e-15
DHX33	1001.69449501654	-1.24069998364847	0.0870432578509694	0.000197630506023056
LOC728392	11.9227425148383	7.95785761556321	2.66738138475334	0.000315769961060583
NLRP1	163.109042996701	3.94597415973502	0.252842856788523	5.63498185519185e-34
PITPNM3	312.195208080271	-4.44110482183122	0.18800039266674	0
TXNDC17	1150.4436742975	-2.06555595752971	0.13512105474158	3.39287567804659e-17
XAF1	199.430757402782	3.48661147362462	0.297967384451728	4.8486779610718e-19
FBXO39	1.47350689137651	1.38356831147941	1.54764822630981	0.0549660255442373
ALOX12P2	21.0277203934461	-1.45703967574906	0.547255494910794	0.0219052893943799
RNASEK	7.86605357655659	1.01723884563137	0.607915183007777	0.0750328597612338
SLC16A13	73.3362461677084	-1.90220562636211	0.231987234123156	1.99192537622465e-06
ASGR1	1.1903486841703	0.869169736996776	1.24151195122913	0.0900978681761175
DLG4	37.5433420196127	4.1833421741736	0.482816492586719	5.74176317920813e-13
MIR324	2.50048496463661	4.72051955868527	2.58595189111703	0.00711468672339026
CTDNEP1	1267.64868214506	-3.66661899607005	0.105689311069673	0
CLDN7	2287.38720148491	-10.7516182006446	0.481576052002776	0
SLC2A4	9.9392419657415	-1.57420003925737	0.623563030396403	0.0191368772473821
YBX2	3.82203797128136	-2.76007646692431	1.34367851164743	0.00946084882988876
EIF5A	8746.65204362488	-2.94569767647977	0.095252328093847	0
GPS2	689.069787731276	-1.02902817074109	0.131633438636745	0.0580007168134496
NEURL4	295.700766439616	-1.59864008730861	0.136592730657972	2.21141125530104e-07
ACAP1	19.5738630596423	2.12545987975876	0.437941286472392	0.000362966867920082
KCTD11	472.014004752261	-1.40939234964578	0.111355876390662	5.28617243352065e-06
TNK1	198.412571216944	-4.96629048199206	0.267208602054415	0
TMEM102	145.417631490321	-4.77522859152197	0.287135203432005	0
FGF11	101.752545980384	-6.78027018509265	0.606086398502831	0
POLR2A	2669.66059989188	-3.95712880400211	0.205095830396277	0
TNFSF13	11.1879731322165	-1.40217021170917	0.571153411277331	0.0270634014336179
SNORA48	113.353605431403	7.06545419261845	0.63292654845641	2.96181018041793e-24
SNORD10	88.6149624225143	5.05621469038403	0.400778950932479	1.74558660681779e-26
SNORA67	70.2775123656009	3.5915906948437	0.349483737741305	1.46544007693944e-15
CD68	822.879437088858	3.89088079015741	0.176160476335809	2.92290026449509e-63
MPDU1	867.901400091662	-1.14789962398599	0.139542201026473	0.0151798208582039
SOX15	793.164374692966	-7.82135341266983	0.308113237644523	0
SAT2	259.643613265564	1.05428483827703	0.168427082004479	0.0494581858044952
TP53	1900.48307847962	-2.43841585815373	0.190096518404829	4.57424417314149e-16
WRAP53	369.782384828449	-2.205927175496	0.160299396159808	6.51873313788803e-16
KDM6B	226.431852597724	-2.73370453656993	0.256569818065899	1.94068615976967e-13
SCARNA21	131.76761366927	12.0017470003247	3.04329257890885	6.98786035687534e-06
KCNAB3	5.27643523305565	2.61981224124854	1.00677936245845	0.00482839408125226
TRAPPC1	580.281614120888	-1.89240109881063	0.130310062725561	1.00107828133219e-13
CNTROB	649.294421708205	-1.14744702540603	0.108341245613657	0.00837758028320729
ALOXE3	7.4777000122615	-2.25227360476161	0.729100800847328	0.00363370902470457
HES7	3.68484299264708	-2.70654506850428	1.25167107475294	0.00828935365131628
VAMP2	161.608952220138	-2.1557021815095	0.247060721703298	5.33855332395935e-08
MIR4521	1.77066670593292	3.10942934616846	3.08249402533058	0.0280715139415727
AURKB	1222.06545078847	-2.64124352100696	0.139151534499546	0
LINC00324	12.1933788277883	1.87253676200519	0.555625063720498	0.00525131161788384
PFAS	917.66245757342	-2.11280056942953	0.102210383437071	0
LOC100128288	19.3963629180573	4.94309959642329	0.801984864365436	1.26375572443195e-08
KRBA2	74.6455733013694	5.36709017129644	0.444499754125038	3.99650501866628e-25
MYH10	460.066027072194	2.39351232554199	0.111582434356678	2.05217654937301e-38
NTN1	15.5489261902921	-1.70912742063236	0.482787408714029	0.00667887353805444
USP43	108.138635850182	-9.16811249422738	1.2971077835638	4.25597202320655e-12
GAS7	4.93455496151509	-6.13400976761348	2.58832449897123	0.00183518197210726
MYH3	20.13369802676	1.3591107601248	0.431808638362966	0.0220872237278388
ADPRM	74.8399366864545	1.5589855612188	0.224630239144066	0.000458373698934141
TMEM220	32.2628644414327	4.58584621669721	0.593261297145341	2.3849787709837e-11
MAGOH2P	3.025306918397	5.13595433530798	2.62672049332195	0.0052122879875581
ZNF18	86.6855944287173	1.16128232327078	0.201242766792565	0.0230114279123704
ARHGAP44	14.9405369467005	-3.22082375560542	0.670492854760887	2.79506829760985e-05
ELAC2	1541.51051768656	-1.12765951523779	0.0993059831876249	0.00987262799165025
HS3ST3A1	185.279804215353	5.69840200682609	0.385085603451508	8.01319270498876e-37
CDRT15P1	1.76518638411155	1.78648686659068	1.69678050763166	0.0397462071644014
COX10	380.366490979512	-1.20985130713859	0.106419752670437	0.0019106540363294
HS3ST3B1	109.843975362376	6.04393771524919	0.503647835336291	6.56095836901838e-26
MGC12916	6.14075122725804	6.61424601855176	2.63673264559626	0.00128604800820633
PMP22	339.027913995136	8.4812285601091	0.547125466444286	3.46830971827429e-45
TVP23C	41.6416266572656	1.59768349354962	0.294148746136681	0.00163019360741473
TRIM16	1110.63552346064	-2.58606462275559	0.23640905069566	2.93239127260984e-13
MEIS3P1	27.8726173926258	9.4285316278909	2.80446400081038	8.32797714705886e-05
ZSWIM7	126.06154456372	1.3768310337259	0.213036017721838	0.00315695622230405
CENPV	303.089789425091	-2.51147891466221	0.146000175407193	0
TRPV2	11.3507887439681	4.34973701418778	1.04892606837031	4.37934950628627e-05
SNORD49A	17.3477638812315	4.47036972082928	0.719059947715058	2.0768234376443e-08
SNORD65	9.49167164620531	1.30428186933445	0.598100916820959	0.037160415410875
LRRC75A	44.9992876702417	3.72171722219485	0.413600884626124	6.11204019164979e-13
ZNF287	114.487400280629	1.37542694517638	0.219257911923415	0.00367615151263983
ZNF624	81.9929866834872	0.969004848640567	0.20767348952584	0.0967982315284236
USP32P1	21.8064853341423	-3.31488452164593	0.512992523655139	1.21553401202095e-07
KRT16P2	1.40846687700325	-1.09467354765698	1.80497968188943	0.0729919540399881
MPRIP	3528.96248757146	-1.99329990876085	0.0809158297489042	0
PLD6	111.326112902595	-2.47680337609565	0.232820487646053	3.3102462231068e-12
NT5M	21.8780899275968	0.986741449075219	0.449506859070506	0.0811506061416697
RASD1	68.3723274866745	3.78548621067837	0.471925064693284	5.52317379612972e-11
PEMT	340.460832172596	-2.10171634658937	0.136158603032522	7.00169178821923e-18
RAI1	854.503336203749	-1.03301284631873	0.215318568691277	0.0636708383249046
RAI1-AS1	1.30679620979379	2.28002885156887	2.91865942366886	0.0411777965489966
SMCR5	2.91377560848909	5.08384417147929	2.58171876637331	0.00513507640047723
SREBF1	1223.99719574313	-2.1533338025621	0.228187331384101	6.23218119178689e-09
TOM1L2	1504.54240649555	-1.73804036795183	0.115179861723409	1.91230727949818e-12
ATPAF2	173.471741621941	-1.10145806310204	0.180538727094236	0.0341947771105817
DRG2	538.761479485842	-1.05557959786376	0.0962831009019583	0.0334463813676694
LLGL1	1113.82420950164	-1.43529216655706	0.112666501692827	2.33918227285592e-06
FLII	3696.04966452874	-1.15566807246717	0.0688475200131183	0.000884871847742035
SHMT1	623.288222543355	-2.60498083416053	0.110493287889963	0
CCDC144B	2.85153277908897	-3.04742239440432	1.57005995309205	0.00958058194578891
TRIM16L	458.532951869415	-1.76205346794054	0.481163041953141	0.00511976680645195
SLC5A10	67.5776590506804	-1.76398791367045	0.235784824133914	3.73495077440604e-05
FAM83G	314.834765535807	-1.35607167894101	0.120125791277756	9.40035738336954e-05
SNORD3A	311.891641978969	13.3679977211641	3.15773348920462	1.75831430350292e-06
EPN2-AS1	2.304079419591	1.57665025513406	1.39720376376688	0.0428753430899242
B9D1	168.128425974032	-1.25347454261336	0.162828821940442	0.00545663278801629
MFAP4	6.5940912772651	1.41800420872142	0.82024530779632	0.037033992428251
RNF112	5.90912760284683	6.61803228918791	2.59646949220661	0.00117621190523584
SLC47A1	50.5963516499693	8.16397146760731	1.29576982749845	5.20051351699952e-10
ALDH3A2	1973.10303497477	-1.45329620316235	0.141364967837713	4.17069710719954e-05
ALDH3A1	457.199222479856	-11.3087806227693	1.30638728572292	2.91427476672137e-17
ULK2	330.99956031241	2.33112832694918	0.144555435090886	1.49281911362571e-22
CCDC144CP	9.97599281845863	7.57705274284563	2.68816640354006	0.000514653631564093
TMEM11	432.502779334535	-1.47880522805153	0.104958868106581	8.88862165545327e-08
NATD1	52.1741465730682	1.43642934434609	0.31578591382028	0.00795203413208705
MAP2K3	763.685418542938	-2.25497553232554	0.176644664775368	1.51654473321719e-14
KCNJ12	1.50534219068508	0.938633546961886	1.60279619548065	0.0826723390906292
WSB1	969.116003262247	1.18781769561214	0.18717419518264	0.016912126622567
LGALS9	82.6310783342779	-3.36311517560186	0.28529899320285	1.43353449891743e-18
LYRM9	18.710949849839	4.59365206184404	0.716663750194991	7.52743392534412e-09
NLK	240.983112633497	1.56314825655692	0.128537090801658	2.24272489667277e-07
KRT18P55	1.42563139634451	1.23953459738201	1.48216674649163	0.0628167450606253
TMEM97	574.057457744535	-1.42628750944587	0.0947757264555194	1.30749245938111e-07
POLDIP2	2265.33589635524	-1.08534327741852	0.0987934287595605	0.0210361616813446
SEBOX	1.67060564296574	2.43027499780432	3.37978651909827	0.0422597585403264
VTN	3.27975486341536	5.32846997726678	2.59625971438237	0.00419665364519464
SLC46A1	126.659145666451	-5.4074226282629	0.356772275087935	0
FOXN1	5.89602555870531	-3.74118760214162	1.14575794380643	0.000606125126257566
KIAA0100	3608.37358621837	-1.16893008861313	0.0851780557233651	0.00183873165649664
PROCA1	9.05011310135842	1.58021592824139	0.696747215782662	0.0220188945781462
RPL23A	2155.16610103236	-2.1670200300132	0.092753815524407	0
SNORD4A	13.8124658201261	2.30718507258672	0.57640219664694	0.000864157267520036
SNORD42A	2.69748485907135	1.52633032661763	1.17124880841007	0.0404409580772121
TRAF4	746.576643805759	-2.51613199073585	0.135654365760129	0
FAM222B	223.771920166477	-1.84497475362936	0.181232967139728	5.6397641076889e-08
ERAL1	874.430420515512	-1.41750213863652	0.0894489387373291	5.50908082489806e-08
FLOT2	1053.1619706955	-2.03967609278693	0.124303030435152	0
DHRS13	86.8385121226336	-1.38416832118676	0.355572515562987	0.0146238474465673
PHF12	433.41612302224	-1.05895504176519	0.158161171860468	0.0455573176857579
LOC101927018	1.97625668758747	3.95070954596497	2.74532080499295	0.0147737453680103
SEZ6	3.74186511160647	2.31649137199324	1.12493133591752	0.0123636100371568
CRYBA1	0.89837974495025	0.830121699346327	1.39571090059729	0.0924461192727865
MIR4523	5.91689031476305	-1.13669502539779	0.739257112008879	0.0608006120702219
ABHD15	317.846438886494	-1.13606862878205	0.116000638617562	0.0122465485302346
GIT1	1573.35931912552	-2.67928705036778	0.103325301408852	0
ANKRD13B	415.230618115624	-2.98475249591686	0.198977133201468	0
CORO6	35.878581964768	-1.57251482218564	0.323995735174861	0.00316793954267047
EFCAB5	5.52924458353227	2.08630428512866	0.86689914377553	0.0105817269378252
MIR423	0.853802283884136	0.933240880691358	1.48729657346889	0.0836584104855457
SLC6A4	3.55928355346404	5.54677271144552	2.56742224817212	0.00313509307695137
CPD	2628.52223520285	1.05992666610404	0.147776125332454	0.0433912921498487
SH3GL1P2	1.72065095975206	3.56170875242205	2.75100287887778	0.0188733137053696
SUZ12P1	27.4970925502287	1.04197975353754	0.357063125616666	0.0673340888660388
ADAP2	1.70970278221049	1.72493170069053	1.65210642914455	0.0411105933625134
DPRXP4	2.21119313282881	1.52630241921727	1.40155970317313	0.0453453196226093
OMG	8.11327038272008	3.87215786003003	0.961672732372282	8.77731196635816e-05
EVI2B	53.5873591965236	2.43517834138272	0.361528193846266	1.46338119912671e-06
EVI2A	122.546167116427	11.8706367856395	3.02503974368014	7.73942011193569e-06
RAB11FIP4	187.743353418869	-4.89657511625812	0.290371797078919	0
MIR365B	1.21434325369566	1.45253930046101	2.25139683256618	0.0598866578362422
SUZ12	1011.10991726223	-1.15182526722726	0.164228041689389	0.0190960108349205
ARGFXP2	3.8225100389665	3.82209596283236	1.48579161628211	0.00229740177256864
RHBDL3	10.0523907950921	5.58336556355966	1.39204918695006	3.07336571899713e-05
MYO1D	702.64627446882	-3.05634829489139	0.132171706545209	0
TMEM98	105.531987850956	2.32208123051964	0.236458438751626	3.64439727980091e-10
ASIC2	1.99201627093322	-3.47991717759809	3.00768086487586	0.0223614395097987
CCL2	112.019537537877	7.30632504101323	1.30530041600048	1.97599769108951e-08
CCL7	1.97194661468431	3.18624851292068	3.33339496870102	0.0296429532494372
LIG3	713.774641518727	-1.20644128165116	0.09586806465982	0.00119553436820067
RAD51D	150.1723874767	-1.09864203948385	0.193450411189514	0.0369707815315298
FNDC8	14.3940178551585	-1.92384939093145	0.596437940596049	0.00553709356922047
NLE1	552.730118807465	-2.54054234866061	0.112954238602534	0
SLFN11	694.990672008214	1.38378259717614	0.152904020078388	0.000434100491456008
SLFN12	270.226857185513	2.26995056861079	0.172742029986338	2.43892504806503e-15
SLFN13	80.3360563332864	-3.15744856939868	0.286582371165891	6.25918766332772e-16
AP2B1	6756.22113253891	-2.34871087973742	0.101046841212144	0
GAS2L2	2.47951062232054	-2.33407246937338	1.88852881514189	0.0268272549707654
MMP28	974.851650693352	-8.53674172002892	0.349283947036544	0
C17orf50	3.22137697970802	-3.30291823773291	1.54475107102234	0.00631556630408877
TAF15	1689.21647981068	-2.54829721134368	0.0922079180150942	0
HEATR9	0.988128343793734	1.12391591513743	1.72870650182156	0.0715816853514852
RDM1	4.20876159511598	-2.10273820286418	1.03897809049025	0.0150775276252563
MYO19	1488.10157605173	-1.86916304277396	0.0985460834448748	0
PIGW	491.007162129639	-2.40040503508144	0.135699667786155	0
DHRS11	147.408722321961	-2.18129430597287	0.181547858273833	9.30274794090234e-13
MRM1	280.643753026386	-3.21834132898691	0.16476819097761	0
LHX1	4.97020384440499	-3.29833301791073	1.2861001299364	0.00300634600971702
AATF	1823.89173175783	-1.23551888096429	0.0881422790756447	0.000257741049443271
C17orf78	3.46681313911383	1.35284267659131	0.940136688500115	0.0454159198522524
SYNRG	798.931746749239	1.39182526153236	0.115047923990489	1.81018559471998e-05
MIR378J	2.48905693909934	2.65563603044931	1.74600384245662	0.0183141287434915
GPR179	15.1889586990917	5.48320299898922	1.023742071052	2.290028677027e-07
ARHGAP23	3555.26224098103	-3.41349450321089	0.127833875097034	0
SRCIN1	7.87832285752925	-3.02511727215496	0.812750395763758	0.000452981326794639
C17orf96	203.644042938742	-1.95777067950641	0.199236017432909	2.42232780453796e-08
MLLT6	1395.24392484846	-1.57742597439578	0.126229021401409	8.20234432190468e-08
CISD3	408.430378410897	-1.45746832191283	0.131569987702183	1.34019993731021e-05
PCGF2	162.518490405472	-2.56179682985227	0.196337200247232	1.72187567140407e-17
SNORA21	12.555463943709	5.98904975290066	1.3145873758422	3.10174430563805e-06
LINC00672	10.0655368511415	2.29080876869082	0.616746251084506	0.00144667799591958
FBXL20	352.36868733063	2.12976041649692	0.133238312415436	1.20458179638002e-19
ERBB2	1081.40278587608	-1.16237538109568	0.10056107363911	0.0047702163360879
GRB7	189.372369945828	-7.95355284360935	0.642561935199938	0
IKZF3	1.89677851616104	2.05381336472744	1.68467783744458	0.0310671427440099
GSDMB	79.6769921062565	3.20196796181591	0.410399507365207	1.2897685204556e-09
ORMDL3	566.350628327902	1.25156287627195	0.120750722375969	0.00149445433324627
CSF3	12.1846232522405	6.78504155935008	3.61244585069776	0.00488720936884073
SNORD124	1.04087801783469	1.32575221992661	1.98703126634204	0.0624922081146874
RAPGEFL1	429.789082637725	-3.9919309827823	0.159456294198262	0
RARA	520.683621714594	-1.62739981144723	0.175031250520297	8.19024027064507e-06
RARA-AS1	8.24538273055142	0.956931019884173	0.641479443988534	0.0866312938718842
GJD3	122.292985001256	-1.150360334015	0.179541223119969	0.0218373075889483
TNS4	2078.83009384211	-12.131123990655	0.808673493478254	0
KRT12	1.33832727887611	1.94189739531589	2.85053059835624	0.0485076168046163
KRT23	5.11592202451557	1.62484414945227	1.0895071800445	0.0335654276015625
KRTAP1-5	569.330497685861	14.3324951608562	3.24848490649774	7.95228856589017e-07
KRTAP1-1	3.954089520218	5.75227822273824	2.59633763916401	0.00268699818329088
KRTAP2-3	37.9448223644276	6.89525804849461	0.989350217997186	3.82360217761299e-11
KRT33A	1.20784168466004	-1.50099341435652	2.29410449288263	0.0582746695002086
KRT34	14.4703339833104	8.20782044960505	2.75192723918624	0.000304043855718115
KRT13	5334.22761139465	-12.8034528721947	0.637736648483997	0
KRT15	2351.69418431697	-5.11765582726269	0.399727370138097	0
KRT19	6255.24272494543	-14.2649674715619	0.974652990393176	0
KRT9	28.8350748778798	-9.37147538258837	2.86726945032448	0.000111861269467148
KRT14	15222.5117626326	-16.4700208740524	1.3425268801399	0
KRT16	21.7555929541724	-2.72675140148847	0.465455846312147	4.73702336664701e-06
KRT17	2378.18962835634	-12.324528615223	0.808360579507288	0
EIF1	5054.02153613373	-1.1683160868346	0.140397834322291	0.0117137742796013
GAST	2.58015661236453	-4.47721957054535	2.70772035353038	0.00992218368713809
HAP1	18.4518738656887	-1.56289784937548	0.437934631533645	0.00988500526676922
JUP	7670.9995601008	-4.50098716320752	0.192962416523359	0
P3H4	432.032630261931	1.93836321312741	0.145451368633485	1.41724990851787e-12
FKBP10	1647.8668942437	12.4731141525645	0.975590646786619	1.42320743444843e-34
KLHL10	2.09560759134505	0.8966574972531	1.06590213072148	0.089224368882923
KLHL11	569.30391815044	1.16071262886026	0.103879976972085	0.00555335770051928
TTC25	10.2477151876699	2.4858887171863	0.644141301865647	0.00077418254112271
ZNF385C	3.97335614259524	3.04270765713717	1.22852630719582	0.00423625725954269
DHX58	246.765233025398	1.49882338011138	0.16489076448628	7.68177982769165e-05
KAT2A	995.085658150059	-1.49957378111902	0.114786690298866	2.54613223923391e-07
KCNH4	2.49598035544658	-1.0025367496261	0.989665499072926	0.0771399848156214
GHDC	5.89979418752121	-1.0929152652752	0.700154404486129	0.0656401805298567
STAT5B	690.738213551621	1.42524783941248	0.146051110949663	0.000115551626756235
STAT5A	32.3470603485597	5.19551541557579	0.635689252689838	5.48343994621271e-13
STAT3	2429.85645468522	1.17490121442797	0.106074452234393	0.00438380268613845
ATP6V0A1	463.750646233754	1.20808590800636	0.102976027134827	0.00168200331286862
COASY	1302.29457528667	-0.99620640728672	0.159596115541471	0.0804793790654612
FAM134C	903.296144511026	1.19406845968019	0.090734885329964	0.00124264920142068
TUBG1	948.660079772275	-1.3920159989703	0.117940521797322	2.66288134231678e-05
TUBG2	131.938714101195	-1.36705287316835	0.291231158706756	0.010478695263908
CCR10	2.41445294668187	1.13957870064177	1.40022441061359	0.0689607503835915
CNTNAP1	183.496156820005	2.87560842103198	0.398268151261752	4.57438817027457e-08
EZH1	282.415836308308	2.26590175979237	0.170777514725581	1.52428559372153e-15
VPS25	1011.73184205971	1.05626912857658	0.0883563128327293	0.0305322620509999
WNK4	29.0859758241724	3.95562880182921	0.624748670026666	4.10265123565026e-08
CNTD1	10.7081435509256	3.97532091096262	0.826087952611297	7.4467630790762e-06
PSME3	2397.85058911905	-1.34826897596163	0.0996516683725437	1.226333248596e-05
AOC2	48.7033763419284	3.31357160193419	0.409002053130886	2.5502203902908e-10
AOC3	20.8125846872246	3.41132588253548	0.603162795206938	1.25291774363792e-06
IFI35	438.336541817955	2.70608326350472	0.216229223804538	3.06936566291505e-17
VAT1	1549.34639479809	1.61156508958664	0.105891288411478	1.29466166021341e-10
NBR1	2811.15219189657	2.12373428467614	0.0775459331949537	2.40579089014007e-50
LINC00854	3.53592469735656	5.57040846291883	2.55805248974227	0.00301692993997948
LINC00910	8.79301901535262	1.50390645114408	0.715258096273161	0.0270108998062792
ETV4	487.56568877438	-2.04885861668195	0.251073583337225	5.86986863423199e-07
SOST	16.2880562354293	-3.44977497810418	0.612036158204208	1.21352153352451e-06
DUSP3	1181.54914037623	1.36491825765336	0.132952724081774	0.000207758529553356
MPP3	78.8886944318953	1.20612787308885	0.217186255300193	0.0182943853827523
MPP2	71.2447976469213	-3.32205765933424	0.285832533285979	4.38030121428356e-18
NAGS	15.4703309834288	1.13667413338784	0.451038621404304	0.0509718469776593
LSM12	113.383398874478	1.01094793494712	0.198315273239188	0.0729059681673992
HDAC5	291.238146423852	2.27135309356377	0.160635119887947	2.39611547847163e-17
ASB16	12.900355917614	1.15580895068326	0.526634446990824	0.0513443888031878
TMUB2	441.192152533576	1.00008356316636	0.113266580803788	0.0774056412368043
SLC25A39	1750.46460059591	-1.31494782564875	0.089428979019181	1.11195460098691e-05
FAM171A2	5.25304318309245	0.891305043661856	0.841610773915064	0.0934627252549385
ITGA2B	2.13603981804677	2.28652954427656	1.7301985916962	0.0253383455499438
C17orf104	15.3801356824537	3.22885818176203	0.630794714570413	1.04186524323344e-05
CCDC43	500.944246180397	1.5158940259328	0.103108014841935	8.18837514005773e-09
ADAM11	12.7352439926293	1.10312368681277	0.521084335530765	0.0601240971146341
GJC1	1079.55119991696	2.5783386465038	0.114263218001991	2.36928097679438e-46
GFAP	6.25866920059675	4.77295214065012	1.39929979504312	0.000239750257519029
C1QL1	27.5662972322379	4.51034018612791	0.64029980727743	6.53984795287869e-10
PLCD3	898.905657002744	-2.56786436888557	0.135559351433036	0
ACBD4	56.3981518856835	1.86514712589333	0.286849215462428	7.99995736025935e-05
FMNL1	155.138766861298	7.32991932513709	0.569001384656128	3.72296370668337e-31
MAP3K14-AS1	13.0070822397297	2.04402998207606	0.520161818580546	0.00174182858461784
SPATA32	1.2197815388104	1.84560950928863	2.66820792281701	0.0498619534419914
ARHGAP27	335.453078729053	-2.86466281664327	0.139347966258298	0
LRRC37A4P	19.3860266326298	2.69628972553587	0.476770822853637	9.14900532326436e-06
CRHR1-IT1	26.8773865313868	1.27967833753709	0.405375055471854	0.0278312713004837
MAPT	7.70526208188107	2.51933490336327	0.769743877688503	0.00189977888497504
KANSL1-AS1	15.2706506557467	-1.84525045627655	0.579030263358269	0.00682831253856223
NSF	627.195463135762	1.24790160604916	0.114295864759253	0.00115015181007164
ITGB3	114.288569101667	11.6324975304535	3.15703144090819	2.27003295787961e-05
THCAT158	0.827145393810762	0.82914089760257	1.38912487672809	0.092815634268266
EFCAB13	86.3229662698365	7.61481784234508	0.828087676368886	1.54777171855455e-17
MRPL45P2	16.0818512795754	1.73920758443592	0.560462971150487	0.00928337870674018
TBKBP1	73.5601744828184	2.36545329617689	0.275046704720554	1.0372894711257e-08
SCRN2	171.339790121074	1.75446720535798	0.164087122719838	7.70210191208145e-08
SP6	46.1498343012091	-2.7463037170405	0.354195836368735	1.16147612005445e-08
SP2	224.205231305519	-3.23100051364914	0.199675032868064	0
COPZ2	393.700019769945	2.37484507089754	0.265129570170702	3.37874964555548e-09
NFE2L1	4771.26462788717	1.04040073368577	0.203650091175433	0.0600448719136282
SKAP1	10.4334405198767	5.67336722786744	1.34022652887418	1.26887608383415e-05
HOXB2	141.866299796552	12.118968494869	3.05258455950433	6.10793771499732e-06
HOXB-AS1	12.8347327578781	8.09045523816528	2.67335612616767	0.000280430893845344
HOXB3	63.5240274793952	6.78081367866173	0.731413385057159	2.53806989006872e-17
HOXB4	35.2550633831213	5.89253160469518	0.741835570837516	5.65434283014384e-13
HOXB-AS3	13.5834540559064	8.15646566617357	2.69467753436083	0.000276929898860596
HOXB5	11.9417046953738	7.91994917916907	2.69923767545694	0.000368279776341689
HOXB6	46.1049053117558	8.02053218828106	1.30785842579977	1.22557839337774e-09
HOXB7	209.333879196628	1.55269615055397	0.156902271238186	1.09297062980862e-05
HOXB8	10.2863427276041	7.67369580351307	2.64233326538021	0.000415098777164272
HOXB9	96.3323954400994	9.13388056542205	1.31607013237355	9.06746114066726e-12
HOXB13	19.8440249793215	8.83962245855967	2.74161010618802	0.000141421148919199
CALCOCO2	1440.64012265102	1.86404933476595	0.0823297137640606	4.00634471927859e-28
ATP5G1	897.420378714474	-1.09130921716992	0.132398705940997	0.0278578810224441
IGF2BP1	128.931351494122	9.57861810676307	1.29694442730635	4.99534758539316e-13
PHOSPHO1	1.12732858271228	1.18094695208819	1.84238148209729	0.0690865797482546
ZNF652	392.932252439943	1.12825679701896	0.113516058549756	0.0132383761357938
LOC102724596	2.11328710475171	4.20022525450646	2.65733925869203	0.0115878529981012
PHB	2036.22803989393	-1.209573204294	0.111989727599013	0.00245417654142902
NGFR	52.4350772828187	-3.27832417332349	0.415652304799734	6.60867018381936e-10
TAC4	2.35066803136813	2.63354115233409	1.67080167677009	0.0176753738108425
FLJ45513	6.06746664324088	2.10031615857738	0.994232500379686	0.0137444552673577
DLX3	72.59028517117	-5.324870066735	0.454033936953256	0
LOC284080	16.3716959625103	1.79726316600792	0.507746005635963	0.00526695341468821
PDK2	121.128586068596	-1.10140387750041	0.206312309989051	0.0379896699785527
SAMD14	1.86677239760174	1.9319483928058	1.69153767609225	0.034981381207654
TMEM92	1.1012357987447	1.31351992379948	2.00590059464933	0.0635077987607336
TMEM92-AS1	2.60542020661273	4.73406372508162	2.63169463851316	0.00740190919255493
XYLT2	599.130460571478	1.10467268810747	0.149978234885713	0.027221490600776
EME1	201.872598415326	1.10536752357614	0.187326946478	0.0341345086937908
ACSF2	186.347480165834	1.77765061697379	0.154112835918303	6.57028539078286e-09
CHAD	3.78545642665934	3.7696950586982	1.51479190585514	0.00270648081592807
MYCBPAP	2.59781209974368	4.70838702461343	2.633404682173	0.00755445868025275
EPN3	291.123215794561	-6.63289276399176	0.342401548774842	0
CACNA1G	3.24288970437249	1.4709962154295	1.09308182243146	0.0416156287457324
LUC7L3	1085.57395574294	1.34885963280098	0.0916180988933986	2.84504114555472e-06
TOB1	709.445321171408	-1.59776792729005	0.15470134344615	2.32571376255603e-06
TOB1-AS1	3.94280772654155	1.90654927788307	1.09004804299238	0.0220644518107912
SPAG9	2753.83768762458	1.6782865125056	0.0882828896582827	1.80426130267566e-16
MBTD1	252.218280324925	1.29992075140134	0.146243078295157	0.00158295950801227
STXBP4	272.777124696759	1.69100122668485	0.211839476485935	3.5125607114487e-05
HLF	34.9173067416078	4.8894719574002	0.647137874718959	2.90323907674223e-11
MMD	450.168467793632	3.05229154434244	0.192229442963714	4.18769344486938e-29
TMEM100	5.24997958917684	6.29297075243772	2.63541231321433	0.00173509327996789
C17orf67	23.494137299982	1.09147355969023	0.357366616219763	0.0543500239071448
DGKE	156.47465281807	1.23145960763683	0.165777682146961	0.00775111488059964
MTVR2	2.3423878034254	0.823363108723355	0.975095165844583	0.0998877118874541
COIL	392.99488739824	1.05003241210923	0.108508432267774	0.0399436088668991
SCPEP1	1141.15040147204	1.94165915886442	0.1153652048968	3.2424405283798e-18
AKAP1	921.370191417629	-1.63641210255467	0.105078735195104	2.14687676973631e-11
MSI2	179.130034617516	1.10090471440633	0.163097749865559	0.0313517293319928
LOC101927539	0.927206456777936	0.936789300617295	1.5082192046871	0.0832997232048887
VEZF1	806.606452622755	0.999947132552968	0.0935640252286994	0.077449971261676
BZRAP1-AS1	1.31706663721084	1.11570355484077	1.37765516910064	0.0703950888590812
RNF43	42.6583324389398	-2.30276923714501	0.356849006802134	5.92346323351637e-06
MTMR4	1144.61857991183	2.65491249089995	0.135544051342871	5.68612607049847e-37
SEPT4	5.7313522940827	6.58453567923852	2.57597150548732	0.00115486207365008
C17orf47	0.945691133876467	0.940419424151776	1.51053961749447	0.0828963613462938
TEX14	3.73274878932501	5.60476261979719	2.60438930872983	0.00316244203004241
PPM1E	8.22830043434381	3.90088956299591	0.968902208343282	8.5364055731931e-05
TRIM37	1013.19148999815	1.6432500411658	0.120866643278362	1.6490646538133e-09
MIR301A	1.2807034258262	2.13759153020148	2.88147520338689	0.0441535369126002
SMG8	526.754229708961	1.01176841138165	0.116842401862599	0.0688350701515491
GDPD1	29.3985943931643	2.81148704409489	0.416854081296457	2.61905303361132e-07
YPEL2	81.7479741696709	6.36355823863086	0.617153718415983	1.90960914721071e-20
DHX40	846.943164665362	1.90189942220614	0.101761497128956	4.41454660634293e-21
CLTC	11889.6524050916	1.33290064313213	0.0931153439321183	8.69639754427579e-06
VMP1	2663.3140388513	2.60297390598988	0.114183741259038	1.80434038927255e-47
MIR21	6.70309417522012	4.90962223258469	1.38383743522614	0.000157774985069775
RPS6KB1	658.432168906283	1.03450739920028	0.0999767723725397	0.0475260036616052
RNFT1	207.219563455217	1.55965831877685	0.197590560142885	0.00015563213591185
HEATR6	493.855178841318	1.13591782330494	0.122540962811018	0.0136160407827312
WFDC21P	147.228778244481	12.1675472960146	3.04967646773082	5.6266474864146e-06
LOC653653	2.19814674084502	1.55204452435129	1.39059424872816	0.0439449842760548
USP32	828.870431412081	1.68303431096503	0.145872259408646	5.25712498132499e-08
APPBP2	795.438581791326	2.01029826904918	0.128428641701996	4.02735600973921e-17
PPM1D	251.423056398294	1.43334244295871	0.150309069848604	0.000128005302470995
BCAS3	159.181478363128	1.32475086159456	0.186476060194272	0.00340385762385683
TBX2-AS1	14.0125250196028	8.21478844137473	2.7045132220581	0.000261098581143596
TBX2	46.8677500194594	8.04529356200422	1.30474562922523	1.03941735665517e-09
BRIP1	434.704006756788	1.29638802538381	0.123738378340036	0.000600609224076836
INTS2	653.069603603098	1.08161976602593	0.100091549618428	0.0226843371764018
MED13	2291.49790053986	1.60102494590949	0.0931258199360211	1.37322632824744e-12
MRC2	1528.42789906665	3.00840374824667	0.168661772960027	3.02326437576014e-35
MARCH10	51.0201871044941	8.17943145805003	1.29191404443003	4.55653558018833e-10
TANC2	813.713035496709	2.47609098963065	0.181417271965373	3.64783580639546e-18
CYB561	715.355976410088	-4.35441080200155	0.160355834576213	0
MAP3K3	424.745635856856	1.4990391475906	0.110918864650307	1.2795176297426e-07
LIMD2	39.4385457388003	2.02650338420058	0.346172602133925	9.3132034498151e-05
LOC729683	5.72830166989519	3.78918869385018	1.17524534086831	0.000640288712275865
ERN1	72.3126253274397	1.31673816544186	0.316295516721571	0.0169671879587473
SNHG25	8.47639463668597	1.43575964807719	0.664056734848535	0.0296154680211735
SNORD104	11.0270069935154	1.26660559637997	0.527821886551324	0.0374137996782523
SNORA76C	5.89264364307741	1.73430483796385	0.803291453071117	0.0193425413617681
TEX2	853.220653678348	1.02170359268959	0.12571507992924	0.0619257626896374
PECAM1	3.67974975725929	2.2023943357894	1.21389469862943	0.017355684948961
MILR1	47.2276981321393	2.19872083683202	0.295216590911876	9.86289628515801e-07
POLG2	123.119668384392	1.11120167010347	0.184911236610408	0.0323293748449325
DDX5	7581.79275185312	1.15888730715923	0.092863400257934	0.00370050063327698
MIR3064	17.0424522129058	3.74112665830984	0.615772978927885	1.62328282713709e-07
MIR5047	112.169491522539	4.61582905900941	0.29553865871286	3.68564657480821e-37
CEP95	309.26329075974	1.22883523304324	0.130726351086499	0.00331800300983818
SMURF2	1732.23452615531	2.94409214561363	0.135107104972173	1.09147305121638e-49
LOC146880	116.814872848935	2.99994381674647	0.209411025576165	3.78879319508637e-24
PLEKHM1P	83.96502306756	2.93248671711405	0.257939747985503	7.39577401486926e-16
LRRC37A3	20.0298724013396	1.85257232947091	0.498086778650108	0.0036883205576717
AMZ2P1	46.4848595621957	2.03721618679054	0.343224924946674	7.77871998966164e-05
GNA13	1538.81393023141	0.999497944424785	0.0816366907200972	0.0779828027447919
LOC100507002	16.5605386738939	4.11478540277508	0.716964962734742	2.65592949713403e-07
RGS9	7.57860938396032	2.41715803818242	0.831491627532125	0.00376787985041067
AXIN2	18.410079438037	3.51173806780156	0.592317704452017	4.25019847078544e-07
CEP112	149.322093238908	12.2045162543728	3.06462731196169	5.773588598299e-06
PRKCA	625.813465676896	3.12495328038098	0.211170255849732	3.27704416029653e-26
PRKCA-AS1	2.50048496463661	4.72051955868527	2.58595189111703	0.00712442981310354
CACNG4	439.119978669516	-7.96103942171558	0.424863996543068	0
HELZ	1070.72937061086	1.57017000283997	0.134116843865152	4.05102939469643e-07
SNORA38B	4.38211887437164	6.03121029700196	2.556021677105	0.00192889056934189
KPNA2	4462.51828144482	-1.38420130815951	0.0669246658430812	1.47449113816023e-10
LINC00674	805.260160143413	1.73870890993528	0.15187316852382	1.66720204529375e-08
AMZ2	1030.35341461941	1.57114112257787	0.0883960109066832	1.33055443530191e-12
ARSG	66.7868192574837	5.19181487730321	0.476690610028235	1.00022300201313e-20
SLC16A6	146.582030132316	12.1709301811844	3.05400110311392	5.71456175328269e-06
PRKAR1A	3823.29299179263	1.63878839066087	0.0825994602227311	1.3189970865487e-16
WIPI1	665.152202706787	9.11170369070988	0.484950912376582	1.43633978440209e-65
MIR635	2.60871824057862	4.83842761076116	2.58377404016104	0.00643240542826583
FAM20A	19.1098837348375	5.28987384026624	0.902855536927579	3.52091143776068e-08
ABCA8	8.52212634572315	7.27973679161488	2.65261197864739	0.00065784640092943
ABCA9	9.21134545670672	7.43540202694777	2.66960614118495	0.000581581467621507
ABCA6	24.7416358116616	9.2174883869709	2.77729617365939	9.6062441946446e-05
ABCA10	28.1869408605465	4.97731298760383	0.665611988790783	3.51348853894728e-11
PRO1804	3.69690764733953	5.66998565252316	2.55992708709217	0.00273584160404259
ABCA5	360.33543322414	3.13590278853542	0.145138869387216	6.14966611002446e-52
KCNJ2-AS1	6.69014029132153	4.01877906484416	1.1795164908569	0.000377229250832338
KCNJ2	224.558582343844	5.63962417903392	0.731287666210549	3.22332019119413e-12
LINC01152	3.88822552456259	2.13945947660674	1.32244745090147	0.0211239436356474
SOX9-AS1	0.866848675867927	0.970002089583256	1.52541585300768	0.079810049238244
SOX9	638.766665870786	-1.85683060805196	0.112811109321049	3.1511675618332e-16
SLC39A11	322.516591131086	1.35157416490416	0.132259063667637	0.000272070790088383
SSTR2	3.2706043477712	1.26799967615517	0.92002488410327	0.0515315311640464
SDK2	6.21129255655074	4.78654681720563	1.38797415755404	0.000220022309154048
TTYH2	73.3576269278718	-3.86671473420823	0.317324476124294	0
GPRC5C	241.150077062178	-1.86418254798575	0.192537500666222	1.36494155388223e-07
CD300C	3.26670847143157	5.34337915000742	2.58089070224716	0.00400133928447651
SLC9A3R1	1073.5135341839	-3.54766948573055	0.138804712529396	0
NAT9	227.960969862186	1.57060254799415	0.144624182278752	1.58446006475134e-06
FDXR	276.844164728712	-1.68786463999472	0.136293284600283	6.4333293066253e-09
USH1G	5.31925671951727	-6.21667036748312	2.64179599332073	0.00189254548743132
HID1	7.97800532709736	-1.57207511817949	0.67309203552294	0.021455416464186
CDR2L	550.230007580412	-1.30370058313264	0.111178856592426	0.000216614649219297
SLC16A5	163.015883487452	-4.11342048622656	0.240645355199996	0
HN1	2200.06331435454	-1.11902310831458	0.0668922948229316	0.00307556237310741
MIF4GD	196.894189002926	-1.07738348979604	0.223397410149394	0.0473455478085503
SLC25A19	111.716690346419	-1.68840004459542	0.201997068671254	1.78191894102393e-05
CASKIN2	270.941357642153	-1.6073194023139	0.165010372332722	5.17724502496037e-06
TSEN54	298.464452986954	-1.68782084987707	0.130310597437647	2.09552996183359e-09
LLGL2	315.747981804246	-5.1225490624661	0.277761280696107	0
MYO15B	22.7967371725156	6.08658312327643	1.05564540249354	2.09803694361496e-08
SMIM5	7.23922389693085	3.25074344152096	0.924544621990353	0.000538044813984572
SMIM6	2.31391651634399	1.24320007654436	1.12106130531804	0.0583921574847303
SAP30BP	641.301482683099	1.1099834787283	0.127015111068383	0.0209048600308996
ITGB4	7162.500112204	-9.34283550653399	0.185586220335626	0
GALK1	193.208306862571	1.24888868000685	0.158455438890592	0.00523566442272269
UNC13D	323.597525774801	-4.44179977545191	0.181121149070614	0
TRIM47	533.629081777632	-1.29186420795773	0.189768500807045	0.00566818341492733
TRIM65	403.548374453326	-1.19517774940962	0.114037118233453	0.00369440765047142
MRPL38	867.221155303533	-1.54538084289843	0.0943556606240416	1.26864407919774e-10
ACOX1	932.795486253527	1.77906198574744	0.166946508991322	5.55215273542959e-08
EVPL	771.389719919776	-10.6896391668139	0.807910069785058	0
GALR2	5.9078379727361	-2.37268153301193	0.911756432701336	0.00607563839796086
ZACN	1.33345309986716	2.12436292454588	2.93889054593425	0.0447822778216366
FOXJ1	10.5371800067966	-7.58834018148361	2.69206808087291	0.000511032899518384
RNF157	65.049872031656	10.8465823471176	2.93261358896314	2.37604602511486e-05
QRICH2	40.0711950733276	3.0393465307056	0.388113675936189	2.26856547543825e-09
AANAT	3.87959535200555	1.19193702553551	0.950076619613014	0.0597680724424865
CYGB	4.36850837628206	6.03230231130729	2.55256198312514	0.00191428727527651
PRCD	2.03389319143538	2.2150155610853	1.70134821041609	0.0264881225454978
SNHG16	1318.97137314743	1.6326515877754	0.0880037208709128	8.39836969393064e-15
SNORD1C	4.65139822247321	2.81430735030829	1.05630052094845	0.00362768806303831
SNORD1A	2.14791945409695	1.54724940633665	1.32112297827508	0.0427382512874001
ST6GALNAC2	264.569991582	-3.82872046422871	0.187377854381064	0
ST6GALNAC1	38.5612427480747	-7.60952044182635	1.29744506199598	5.21738298713622e-09
LOC105274304	16.4577322501777	2.47942933478315	0.527645036198431	0.000169423987992045
MXRA7	870.341671626038	3.34897363210429	0.110633800878067	2.65442704151201e-103
JMJD6	560.749029854425	1.60940379861121	0.136709926374153	1.54357658084032e-07
METTL23	335.404680312465	1.09793580284292	0.110831655575724	0.0201027027602892
MFSD11	300.667513074828	1.73184583012632	0.195049388255158	3.84174330301567e-06
MGAT5B	87.3362384000384	3.93321839872462	0.312617750065058	2.73691219819586e-23
SEC14L1	1005.40269211124	1.57693493328726	0.125610145516718	7.82208003828073e-08
SCARNA16	1.18825046972808	1.55253415413749	2.36689394287274	0.0563625677522988
TNRC6C	79.8624173966348	3.46824055516346	0.272403598955816	5.86901456957224e-22
TNRC6C-AS1	16.7933455698752	-2.86148483086466	0.556204311158795	2.49379407893029e-05
TMC6	183.724324589578	-7.25131358264448	0.51696967135723	0
TMC8	28.5023156507573	-7.13953462114522	1.29887389631292	4.23178524951866e-08
C17orf99	19.0203927811197	-5.68651395236448	1.00647328312767	5.86411722049458e-08
SYNGR2	2023.35553299734	-2.36861782124645	0.0807137469806632	0
TK1	2039.4959641534	-1.32292378593421	0.0833906077978677	2.23273946324018e-06
SOCS3	424.939990960826	2.1404835167145	0.139072075637551	2.36864932217342e-18
LOC101928674	3.1205442737338	2.38003964808631	1.40465979236772	0.0175429649127129
PGS1	243.915398788039	1.53754186344975	0.184709814472736	0.000116230701066298
DNAH17	15.2068538382228	3.97337096364275	0.715414802186189	6.50304373361616e-07
LOC101928710	3.3291644667838	3.37932411404847	1.62509199659132	0.00676263884089951
TIMP2	1915.5821957499	2.16015575195094	0.153175665625928	4.21022109817556e-16
CEP295NL	7.11461173562973	4.99859921336727	1.37495569311654	0.000117256156542128
LGALS3BP	6779.62483046038	1.34366713670393	0.108251084036008	4.67355812415314e-05
C1QTNF1-AS1	8.32313243200038	7.2618592952853	2.62385449865166	0.000613116748030078
C1QTNF1	47.8102320815872	7.24009824938088	1.00535005456219	7.7088934776417e-12
ENGASE	212.201320729789	1.65896998663278	0.204043085513139	3.87043471083171e-05
RBFOX3	3.62656253330518	3.68350147878958	1.4942566535738	0.00294868414085931
CBX2	126.846790378358	-2.93844368869184	0.269220158057632	7.82139969305069e-15
CBX8	86.8064983322885	-1.05885603529131	0.228091085162264	0.0541965071837653
CCDC40	33.6039442809571	2.21606227299735	0.366326276132247	2.71898083203641e-05
EIF4A3	1657.22258680106	-1.18032811737729	0.081673780482315	0.00103314883057094
CARD14	23.4426146218563	2.84401935317838	0.446638333253282	7.16612322370531e-07
SLC26A11	116.938198558705	3.07179706846118	0.224880385770799	1.28980962429957e-22
RNF213	3780.59564523772	2.02379260884469	0.144453414378794	1.78096138583886e-14
LOC100294362	15.1102115547895	4.20105820947627	0.78851256454311	9.98564854101601e-07
NPTX1	66.9527961499464	8.07746117880812	1.99490904800326	9.61863535844638e-06
LOC101928855	1.83102448684293	3.49023273773044	2.87727202652467	0.0209267346983316
BAIAP2-AS1	107.182430907353	1.84901762540593	0.18853516351877	1.24265950152147e-07
BAIAP2	793.629677412558	-1.34113609567118	0.114527550347261	8.97009141772037e-05
AATK	2.65605071497479	1.04586702348822	1.02509947126718	0.0733804180297461
TMEM105	1.87667066828492	-1.07614142037483	1.26737514122847	0.07252003114764
BAHCC1	204.289762269518	-1.2626672086174	0.247092228902004	0.0150264335664333
FAAP100	415.983501218604	-1.13334245930049	0.124500397463918	0.0148742539253297
NPLOC4	2487.0444634517	0.987575864596332	0.100887068339908	0.0930002709259568
TSPAN10	14.6157235018435	3.27535056442749	0.679256725917692	2.45125055723302e-05
PDE6G	3.16233733556124	5.28219484440451	2.57783537594826	0.00426285427992181
MRPL12	1019.7136199045	-1.77852650164166	0.125243362930166	7.505722145301e-12
SLC25A10	594.260548144347	-2.70522157770399	0.138579104463972	0
PPP1R27	1.06697080180227	1.35507060610648	2.03451433983728	0.0616437806856795
P4HB	10311.4735518343	0.992030531046827	0.127906843962542	0.0860445468418789
ARHGDIA	3154.50075204316	-1.98458716094848	0.232916755126759	4.51770876264752e-07
MAFG	670.224508577926	1.38910720059386	0.103162678236235	3.50635686269851e-06
PYCR1	789.059989681389	-1.68253507170502	0.198552256958995	1.55984232264459e-05
NOTUM	2.653902029154	2.57556215129305	1.90161943086772	0.022246994660794
LRRC45	325.413489947829	-1.26075794782263	0.140316927574034	0.00254489380911861
RAC3	147.606270113819	-1.42503856360369	0.192490872339358	0.00103099961959404
DCXR	438.98017338488	-1.31919870925634	0.105969210462457	8.124731106103e-05
DUS1L	1063.11774731376	-1.0711020410121	0.0841405774265542	0.0216118906322862
FASN	4560.39482484245	-2.95032751566194	0.197889562581428	0
CCDC57	164.324665259776	1.12577029231243	0.1765247944607	0.0265662118314163
SLC16A3	3025.91157214703	4.70288103839838	0.149445169445959	1.5745289101801e-138
SECTM1	264.133052103796	-8.19082634356075	0.589242341760303	0
TBCD	938.969873305153	-1.05201820083862	0.104118539457753	0.0375411409753007
ZNF750	1.20339507615409	0.834254646566485	1.22932245308042	0.094805160521192
B3GNTL1	53.1787636848939	2.85353951819859	0.308028139894889	2.77275995430287e-11
METRNL	242.777761736344	1.15469951659599	0.122852940581788	0.010504366025465
ROCK1P1	2.71031341188222	2.94476832329892	1.65476908565216	0.0121735510094957
COLEC12	666.924818837296	14.5950289147448	3.28550385498702	6.8031278732621e-07
CLUL1	1.74674374371965	3.58743310595125	2.75676160575629	0.0186128653866536
ENOSF1	194.089221604529	1.56841873008365	0.168300911011048	2.18369028301935e-05
LINC00470	4.56644113902717	2.21247299704744	1.07593410529566	0.0133474129342831
SMCHD1	1654.75525947399	1.75551577732348	0.0776591554697537	8.84277854921432e-25
EMILIN2	38.3084432526666	9.96123043104749	2.84886994651545	5.15044609383908e-05
LPIN2	596.561075715418	5.50557375762768	0.238098966501465	5.48373674304919e-83
LOC727896	7.58865099641033	3.36872415675968	0.913124237648254	0.000337551303899118
MYOM1	18.2878578473344	6.59449613236699	1.31086734900713	3.62333180883359e-07
MYL12A	1554.89603231079	1.64006522706552	0.100670243567287	2.80531368236795e-12
LOC104968399	5.20354705443744	2.99476653878256	1.08000931282105	0.00259129381790584
TGIF1	536.511540838926	0.978565912306529	0.131120696468688	0.0978704147462744
GAPLINC	3.46409666950582	5.38860079953548	2.62760874172369	0.00413752583548559
DLGAP1-AS1	42.2051915288532	1.99292365194879	0.31578646438494	5.18358122152503e-05
DLGAP1-AS2	23.3401707502847	2.46971881834693	0.496840962670267	9.63583662889845e-05
LINC00526	20.2970355819792	2.41658923778531	0.451699954583994	5.36836078979594e-05
LINC00667	284.661499414268	2.05689728825745	0.203406548035473	3.1204625255368e-09
LINC00668	1.48925355942534	-1.22364068481446	2.03368798588934	0.0680410697225629
PTPRM	690.240524058559	2.85506233480115	0.136154286861809	7.11116769814108e-45
RAB12	472.106502041792	1.46291005247384	0.121411339383739	2.76176982797972e-06
GACAT2	4.34027534116563	5.97914517098693	2.59499135282444	0.00218101395394523
MTCL1	390.970429069128	4.1969257253579	0.201558682858213	1.366161748836e-59
NDUFV2-AS1	6.7510974593435	1.25646010164281	0.703029249623323	0.0461590981512036
ANKRD12	640.706170085554	2.7146102487825	0.143880506749498	2.61612099712392e-35
TWSG1	1260.770342967	2.67586795317218	0.129987914498196	1.0873800545172e-40
RAB31	1014.46341359792	1.54176860479803	0.158852484834404	1.74679431153682e-05
APCDD1	188.514450509423	-4.8734804591014	0.318576026186357	0
NAPG	671.41348346063	2.55012679156847	0.12993937789939	2.25040788549585e-35
PIEZO2	730.093459705676	12.1482001412582	1.33268276553793	3.91345122602076e-19
GNAL	18.3836885494304	4.28739161240879	0.695530093926363	4.26419685082993e-08
MPPE1	67.6570401767785	2.28422235679691	0.246224671580323	2.81781096168389e-09
SPIRE1	647.404013776241	2.1494119399702	0.162055417666956	1.66004749863759e-14
CEP76	139.648221381665	1.03115219672015	0.158579273958246	0.0602430115835598
LOC100996324	1.50691833572813	2.93761154331565	2.92215968582395	0.0292321188134442
CEP192	705.049465922183	2.08503509015803	0.109925250640873	2.80260716242641e-25
LDLRAD4	2.35554221037708	2.37509656724294	1.8327356561439	0.0250117952786075
RNMT	616.555521351602	1.64507292685822	0.116924686337858	5.58903358142026e-10
ZNF519	47.7999271260793	3.20298879554434	0.329590957912644	3.24618388175151e-13
ANKRD20A5P	14.4357097653529	8.29447026889224	2.69707773889789	0.000233599533411097
CYP4F35P	2.52657774860419	4.7237128352592	2.59801908003172	0.00721263716158447
ANKRD30B	2.94316642642257	5.12359305578898	2.5861751455855	0.00498391008231795
LINC01443	11.8292479491975	7.93690817042365	2.66667048841183	0.000325342676395118
LINC01444	59.3508854219601	10.6884044209156	2.91990400018112	2.73782852074422e-05
GREB1L	284.957420197671	-1.95867075751364	0.127413504368088	6.38847115395751e-16
ESCO1	408.383880212235	1.73104005308499	0.11115688608922	6.59097303952853e-13
SNRPD1	844.330268199	-1.02178832837538	0.118050683226713	0.0608406408898602
MIB1	1500.30978213223	1.4341135426471	0.0985886622167642	2.04558119749494e-07
MIR133A1HG	8.209418834237	5.25540896273944	1.35135546968404	5.03499482906169e-05
GATA6-AS1	2.83047751839445	1.79387738611432	1.56656209760379	0.0372553661254177
GATA6	348.819158534236	-1.42552205722679	0.210834482936536	0.0016984230332058
CABLES1	283.475411965682	1.03128666782831	0.297206772643114	0.0684166424820005
NPC1	2346.98562562731	2.68960432516445	0.448052727297286	3.54474447389833e-06
ANKRD29	140.72735029908	1.87739018787995	0.225197161101452	1.89561671622144e-06
LAMA3	3580.45598892266	-2.73639173154011	0.162579050276049	0
TTC39C-AS1	2.00723630136201	2.22551518855788	1.68383881901432	0.026023459411811
CABYR	38.4838668487084	2.64476546791837	0.340162284218199	1.95607662134321e-08
HRH4	1.47265333878571	2.73759586120984	2.97889949743683	0.0330610284943113
ZNF521	123.200128405183	9.51553644207519	1.29721233153405	7.00229504187866e-13
PSMA8	11.2609767465825	7.81639881707583	2.67955148202518	0.000390147103776598
KCTD1	430.88573521649	-2.40373593761524	0.181399009015425	1.24009301095561e-16
DSC3	2269.26234989472	-16.4809026176267	3.62187981539656	3.44448250590203e-07
DSC2	461.566460146008	-13.9197698293715	3.33319804823854	2.15530657083486e-06
DSG4	83.7424003267759	-11.165555710898	3.06466196196546	2.74729975583067e-05
DSG3	1790.84404937093	-16.1070423402696	3.58518937568983	4.89805458626618e-07
DSG2	3522.26488856181	-2.77636892328511	0.167792221897632	0
B4GALT6	197.404790137283	2.28673473265294	0.172075636768879	8.80468948561818e-16
RNF125	18.0284778663497	-3.43566505998466	0.574087718966428	4.22125148820538e-07
GAREM	169.305781837659	-1.01171215795899	0.181507059301527	0.0722205616170813
DTNA	97.7786836776865	11.5104690119084	2.99857548724867	1.18519283927649e-05
ZNF397	131.12188862913	2.52327244582311	0.190196051141677	1.4091813587979e-17
ZSCAN30	140.900318947627	4.52899104303355	0.270272919899539	1.16633139106396e-41
ZNF271P	451.305684707937	1.28728406900155	0.158991827804141	0.00286610610641445
ZNF396	13.7032737520634	8.19062804377471	2.69405429645363	0.000260422855282808
INO80C	108.065700601459	-1.21467771388553	0.193792412088898	0.0136641827798188
GALNT1	1417.17316660467	1.39089205927785	0.127540323953447	6.66317304807992e-05
MOCOS	353.870462304963	1.05159323639397	0.114159473736116	0.0402744917022782
FHOD3	741.004632979847	-1.69834305891619	0.104531232995411	3.34394755146611e-13
KIAA1328	62.3107775469959	1.01653139293013	0.235439218255584	0.0717943598410869
CELF4	1.2328279307942	1.69640581098526	2.54816144773185	0.0524777676185855
LINC00669	26.2122604831217	2.28653677345558	0.381254154142731	2.23037007886697e-05
PIK3C3	473.734522136009	1.1773622440216	0.123054305552236	0.00708548610109289
SLC14A1	2304.63656591532	13.8213863425199	1.38070360686772	5.87669160906958e-23
SIGLEC15	3.29285612760063	2.25031470128485	1.56078639745615	0.0230350593051019
EPG5	1637.87906345205	3.2659070838242	0.165098118701691	1.5817292931035e-45
HAUS1	359.008225856893	-1.01624941131214	0.144005720986989	0.0677912381223753
RNF165	49.1224030375664	-10.2788657939801	2.96830564992951	5.55887401821549e-05
ST8SIA5	1.71877058448277	1.45614423371729	1.67150793109824	0.0525538957476034
PIAS2	405.128364297355	2.03669102678264	0.128903492757271	9.60711856418281e-18
KATNAL2	22.2250244449451	5.17143303717656	0.763225425193649	7.40280690168204e-10
SMAD2	1670.40535424133	1.25234846087905	0.0753700596086462	2.48523520980259e-05
ZBTB7C	28.4543559229482	-1.0352832005746	1.05935829678801	0.074466653195245
SNORD58C	5.15606072041965	1.49821154224876	0.943778241813014	0.0360293677682063
SNORD58A	6.18957510060611	4.73538805687874	1.41583635345947	0.000288990779854373
LIPG	711.032900982347	-9.87636206219583	0.636965287328055	0
ACAA2	199.511430449314	5.3083784691001	0.304794769793246	3.65384897616945e-48
SNHG22	13.3583422904144	-3.04457306162298	0.620701259894582	3.05289397142137e-05
SCARNA17	62.081153538548	8.47659991235444	1.30263459854804	1.49074859064886e-10
MYO5B	531.911258952949	-3.50291737799943	0.155281310342475	0
CFAP53	21.3579875849826	3.16376549234493	0.496197904585827	2.44040758310765e-07
SNORA37	3.99798007334619	3.84410218753986	1.49983752587715	0.00232281637792084
POLI	194.062196669966	2.20005036373612	0.179226779229215	3.10434053592837e-13
RAB27B	2435.32580111012	3.4136688707953	0.13742098828968	6.5172183840622e-72
LOC101927229	7.38118726492128	6.97587045726336	2.65815402310954	0.000923450029307248
TCF4	589.725888259921	1.65226638373583	0.233913963231415	0.000180763921617632
LINC-ROR	4.21281554962311	-3.90458485469234	1.47652639174133	0.00193621897361843
ONECUT2	10.97473606226	-2.87084223370561	0.81036158708763	0.000769078684989731
ALPK2	101.180095875633	11.427168186477	3.14423675167391	2.76627283057383e-05
LOC101927322	5.43485974268231	0.904527324907294	0.706164801845932	0.09485141808163
MALT1	795.874750162469	1.71358302509698	0.0967181232537906	1.98707963627433e-15
LMAN1	5319.51815927309	1.84025381080777	0.105918995768052	2.03532084614017e-17
CCBE1	222.233404650352	1.96484014505246	0.314398405453811	6.55670481347758e-05
CDH20	1.4150294857358	2.6675411896459	2.97234406476926	0.0342852057121495
RNF152	95.075664066403	-2.12418680519776	0.215199883873884	2.70597089445694e-09
TNFRSF11A	92.629795547441	3.08403032024953	0.254507813760481	2.58682709740379e-18
PHLPP1	529.9389610494	-1.55909886048848	0.172383265903414	3.69863012210904e-05
BCL2	41.3449590051283	2.64216155470377	0.435057079296291	3.44905772116279e-06
SERPINB5	7266.34285494199	-18.3099916138186	3.79707363036585	9.10059706942041e-08
SERPINB13	1078.37484470148	-12.5769688236409	1.31698429890971	0
SERPINB4	19.9138319324998	1.0626152761511	0.673885058857916	0.0693389287533433
SERPINB2	1121.26784147147	-8.26598513557	0.299846443294552	0
SERPINB10	2.78887116937423	-2.46515365829513	1.81510758877726	0.0229408997674627
CDH7	23.2381655111103	5.59246635800577	0.887366822285697	3.61681569363621e-09
CDH19	12.6086824547176	-5.80556764052452	1.32377027293585	6.55410400167924e-06
DSEL	1925.3669028173	5.12072527904422	0.215491108753665	1.5703584198127e-84
TMX3	1767.31735084871	1.72583997059478	0.116031257055582	5.37708177640217e-12
CCDC102B	36.7306664963655	6.82359974823055	1.0521970204214	5.04322518159094e-10
DOK6	100.764308292587	11.5649981866073	3.00236710688313	1.12152308950576e-05
CD226	9.00563930177786	7.42672061890483	2.62563343966253	0.000509826401615962
RTTN	516.136874086556	1.44638904206702	0.165706729909264	0.000242882567830834
SOCS6	993.118293500268	1.74097698661986	0.0861434046115815	4.30203937741427e-20
LOC101927481	7.34518563787938	1.34538772463855	0.639808631633398	0.0354101978596929
CBLN2	4.41968190527996	6.0123826314367	2.5941893873982	0.0021088833848282
NETO1	71.863187586775	10.9918851112114	2.95729885577464	2.12954414990218e-05
FBXO15	7.86018509393118	2.33542968538965	0.717532094713934	0.002531171433715
CYB5A	346.885050823573	-2.27590636082744	0.135488064420509	0
CNDP1	0.814099001826971	0.850759331080055	1.40599041114464	0.0903279860118492
LINC00909	119.823577861149	2.55434740980368	0.214675969375592	5.55250987851814e-15
ZNF407	403.79804725721	2.01809846563336	0.144619031979699	2.29902885592591e-14
ZNF516	391.21065652075	2.96266878808695	0.200584816982564	4.71783775545614e-25
C18orf65	2.99424908374217	2.15120633446318	1.47302685627377	0.0237781266086391
LINC00683	0.832583678925502	0.852771423382918	1.40622924128428	0.0899137706528374
ZNF236	301.779967077756	1.38038031856468	0.141324892403826	0.000245403538750905
ATP9B	179.361894308771	1.17366078004448	0.172439174988469	0.0167655634655858
NFATC1	38.1694182003875	4.3291601045689	0.492130951412428	1.82548255796926e-13
HSBP1L1	153.128786958714	1.50041989830912	0.210810432326789	0.000635940341704991
PARD6G	169.364122726877	-1.18431410427195	0.160461398017085	0.0128107696730388
LINC01002	2.28011518868126	-4.06161897072953	2.786481810325	0.0140350197861486
MIER2	262.275346466346	-1.3437567209959	0.179802302781325	0.00221369136300731
C2CD4C	13.142624507762	-7.9970259823531	2.7288084942994	0.000366499320569232
TPGS1	84.620413960876	-2.319148100921	0.226283422839235	8.86862746007001e-11
BSG	6511.70018585058	-1.45929958935953	0.081282010211548	2.62932275905052e-10
HCN2	8.12981161680391	1.92197246632849	0.967324793558787	0.0182155186803685
POLRMT	729.472015475539	-2.60829154651971	0.172980508339635	0
RNF126	636.241290764567	-2.70738646159321	0.152083277699267	0
PALM	6.8580742983273	-6.78801927966753	2.6244975468407	0.00103962867521206
MISP	1102.77801580632	-11.7476295137843	0.973288557365161	0
PTBP1	5279.24995085358	-1.84371451830102	0.100564914477278	0
MED16	696.244929541759	-2.30521199695048	0.156823950790651	0
R3HDM4	508.662181928518	-1.52132208731891	0.114551819328195	9.61016155612677e-08
ARID3A	88.9891941041846	1.41016741869728	0.265791647977591	0.0056105549431266
WDR18	751.500830029981	-2.81363901264875	0.103143323598748	0
CNN2	3377.95147427793	-2.03929996790899	0.167969173804037	8.59463546385002e-12
HMHA1	267.6405220037	-4.2883024603211	0.194910389270267	0
POLR2E	1654.21807010725	-1.93901982248931	0.0866860828136977	0
ATP5D	753.019654328674	-3.3959023916229	0.199460127678858	0
MIDN	664.421420748703	-2.19332246172774	0.206107092082106	1.08018859612029e-10
CIRBP-AS1	18.3071199995042	0.938575428686543	0.396273396749901	0.0972167807279263
C19orf24	297.291730342491	-1.93111565528184	0.135877215716168	9.53651362578731e-14
NDUFS7	399.557958276077	-1.42088227011738	0.121385037681555	1.40233365773134e-05
GAMT	51.3993389847715	2.08212654481244	0.31806017109127	1.83875603254407e-05
DAZAP1	1603.76264663195	-1.7735027066468	0.089457705071543	0
RPS15	2459.91362647632	-4.11094238569859	0.114242058840202	0
C19orf25	311.305717250838	-1.52045851199391	0.132275244493081	1.69482312078084e-06
REEP6	39.8743652580572	-2.10417473671229	0.362926182117213	7.3289566237168e-05
MEX3D	358.663612192526	-1.40954033774498	0.110492603670737	4.78559027307363e-06
MBD3	1206.00371334014	-1.24739031517106	0.0845493650265826	0.000109557745808144
TCF3	1369.17636676086	-2.27532275172796	0.116460746945204	0
ONECUT3	11.8870115333804	-7.81661151058367	2.70689597428056	0.000426988989861434
ATP8B3	20.1369196082868	2.73177626531192	0.512715732767163	2.16822153242068e-05
REXO1	329.131233461065	-1.53630324386996	0.202010648828319	0.000277627541464215
LOC100288123	7.24467197675891	1.75166073505788	0.710347779751775	0.0152310798257487
KLF16	611.13213705546	-3.66564207161547	0.122711713169957	0
ABHD17A	143.677464913306	-2.91662199775178	0.214067434673061	0
ADAT3	37.1373831693581	-1.33417099977942	0.318486742234905	0.0155063523873602
SCAMP4	653.442084084309	-2.65552127425807	0.200893316301725	1.49601384211218e-18
BTBD2	1459.58150726931	-2.50009746192618	0.183718549834068	1.55842198377623e-18
IZUMO4	7.31026664767023	1.36906976667214	0.727955658826879	0.037223696732145
DOT1L	539.203447067176	-1.31720472749851	0.160606143389165	0.0018889347226024
PLEKHJ1	331.737034965764	-1.53830043690447	0.133924025377787	1.1380944597622e-06
SF3A2	904.692279575903	-3.15557949849718	0.161080926433903	0
AMH	11.9228312031098	3.12863078235019	0.678340200708948	5.31751555623249e-05
C19orf35	3.76793259397804	3.62097043227348	1.6179787278577	0.00469108611169878
LSM7	401.154586965104	-1.14911962748544	0.116068205304143	0.00989739333119125
TMPRSS9	7.33362597952568	2.35690837026289	0.845362563029987	0.00487241345368289
TIMM13	617.815850961631	-1.62976213490254	0.110235434137422	1.82495532195879e-10
LMNB2	5460.12892465113	-2.26690795827838	0.0686043132776816	0
GADD45B	205.261982938798	1.83507769840219	0.275903192874062	7.63360353772986e-05
DIRAS1	3.57018969429899	5.57932600380435	2.57092326326754	0.00306483294851082
SLC39A3	352.057105092129	-1.02068002472464	0.119977441301065	0.0619660689986629
SGTA	1057.93569083618	-1.24418925138079	0.0957162552552969	0.000382696665123339
THOP1	1115.58998197354	-1.84875656463061	0.0883379773757494	0
ZNF555	33.6600295041549	1.02729162463978	0.306444713059637	0.0696341656481592
TLE6	11.2461981665273	1.58237486679395	0.568889793095822	0.0163682526289842
TLE2	29.1488926483305	-7.17383815075942	1.30045552157925	3.57944353949248e-08
GNA15	394.671875736253	-9.0176295809286	0.638555012753875	0
LOC100996351	1.72001524633418	1.37286494121976	1.60803589778328	0.0565182580243516
S1PR4	1.55722787875333	-0.959428039511471	1.15952816954217	0.0823139737954569
NCLN	2013.87588724959	-1.86635860934975	0.143038755926058	2.12150048427749e-11
NFIC	583.498546732984	-1.74984844932426	0.135848799587402	5.36412548845501e-10
DOHH	240.986258799142	-2.14095363578697	0.141720160909544	1.05599301678799e-17
TBXA2R	0.779834004884545	0.817917838368202	1.3693353296523	0.0941575285099187
CACTIN	230.921442609585	-1.36315187464972	0.13529018161573	0.00024922694801272
TJP3	14.9646171926541	-4.11196662553362	0.738311598782762	4.83334927609596e-07
MATK	26.9849467885082	-9.2590699199606	2.85978037044951	0.000124700700373964
MIR637	3.01866881375859	3.20282467621619	1.630453468495	0.00851113988092339
SNORD37	2.37103308373596	4.41353877608374	2.68664032050097	0.0102108177645934
ZBTB7A	504.918740392808	-1.59820293452222	0.155910862782238	2.52586825887653e-06
ANKRD24	7.38368475005354	2.32912517544193	0.894084783966003	0.00640535684603954
EBI3	2.20490129512326	1.90569012434784	1.96524482350056	0.0399765505900585
STAP2	268.118533384115	-10.5251675179079	1.30598345114411	3.27174953381495e-15
MPND	121.233794561904	-2.54664089714022	0.289509601968829	1.40040074466362e-09
SH3GL1	1363.58647520575	-1.67070291928424	0.105724674522165	3.26668937494328e-12
CHAF1A	707.494473593201	-1.0155560289716	0.0924485431249161	0.0621276908984948
PLIN4	5.88165833161556	1.48113772862756	0.787627207391925	0.0318675786009494
LRG1	35.3550667505804	-7.46441002402024	1.29127524510892	8.019245924541e-09
SEMA6B	318.918328219572	-6.09296162661188	0.278448705627797	0
TNFAIP8L1	224.367084801482	-2.3074347813789	0.203066806074072	1.51052281141788e-12
DPP9	1165.12799874261	-1.17098626453888	0.106880139368694	0.00491687741743587
DPP9-AS1	8.29171975290527	1.53611432677886	0.645606619864546	0.0221328363334674
TICAM1	281.254567242196	-2.5756266728456	0.192186069072115	1.62075904555228e-18
UHRF1	566.643814464942	-1.38935400557468	0.127352644754777	6.77088046664125e-05
PTPRS	1677.2593704738	-1.7922668468153	0.168848603197146	4.90667023073281e-08
TINCR	64.3625863555295	-3.20286626716976	0.356263837128474	8.94727274182906e-12
SAFB2	607.66518744805	-1.14043798860928	0.136172763581673	0.0160308345947881
SAFB	1163.91755262629	-1.50731181729873	0.114986358255948	1.98975841789191e-07
PRR22	13.0585724920099	-1.72473158553421	0.594553840600688	0.0111726487492982
DUS3L	372.050210725968	-2.2311090210182	0.119704532736558	0
FUT3	3.10533603757288	-5.09007335950806	2.58409969274431	0.00512741468170214
CAPS	24.3879922791475	2.47254075764722	0.43469198350436	2.03775128201262e-05
RFX2	129.750137137713	-1.97048399865847	0.244592194125453	1.4812225474627e-06
ACSBG2	4.02288587328494	1.65539638223359	0.972078207135557	0.0287438820734411
CLPP	458.741985307519	-1.28880907701587	0.129379629491677	0.000955455320476869
PSPN	1.41712770017802	1.25987625841352	1.46606367526776	0.0614425594886749
KHSRP	2570.53554471169	-2.72696198293202	0.0915106735128763	0
SLC25A41	2.41546412034541	-1.8845136666783	1.34760561951426	0.0295879896372595
SLC25A23	306.018668447657	-5.38742501088124	0.235199122766208	0
CRB3	91.096680801088	-8.91143436995041	1.29548991416247	1.67745440766658e-11
DENND1C	46.6205218342687	-7.90130489981622	1.29171501985846	1.38578432961875e-09
CD70	102.157246984687	-2.6862175435218	0.215949439356838	6.8180177240139e-17
TNFSF14	3.54623716148025	5.55093974369798	2.55939698706049	0.00309167975044339
C3	2524.51972042586	2.24537604817653	0.481227182557958	0.000345841973174763
SH2D3A	316.02828989085	-6.17808463088296	0.29000542517277	0
ADGRE1	16.2450677144057	8.50488511001149	2.7117385643865	0.000195583628102758
ZNF557	192.246130338701	2.14935230397391	0.226160399693472	5.55410701798302e-09
INSR	229.553969945745	2.91082641395844	0.233298452086283	2.44085059571026e-18
LOC100128573	2.05869292465262	0.942863667320573	1.04915561234736	0.0848273321213213
PEX11G	20.3719366760859	-1.31532381652866	0.434732278708853	0.026074805199245
CAMSAP3	217.585511600648	-8.83996633226121	0.809626973457684	0
XAB2	512.714698321497	-2.17996056119804	0.223306711334693	2.0345467158296e-09
STXBP2	457.508304999966	-5.73246006167435	0.218827276560189	0
MAP2K7	371.008292443601	-1.68673057166602	0.131472887686266	2.73334004536756e-09
TGFBR3L	19.3278482372347	-4.53199533382645	0.726423256200719	1.70139832307795e-08
SNAPC2	239.604201079591	-1.04655729780022	0.163426607811285	0.0518325824889802
CTXN1	123.358829391228	-7.99935247578537	0.809547629295043	0
TIMM44	608.459045637528	-1.26212870188279	0.10356176002878	0.000409234770654762
ELAVL1	1421.07519612105	-1.2506475580122	0.0691286537976186	6.71772345556665e-06
CERS4	30.6034538081291	-4.99962626995794	0.63440260464965	4.19770254693872e-12
CD320	519.085922362877	-2.60321914207515	0.144178624369046	0
RPS28	1327.62023792362	-8.0746278754084	0.263850656575738	0
ANGPTL4	92.755490597409	2.47288713501539	0.458043006944214	4.0636364265438e-05
RAB11B	423.655552757512	-3.31073198757202	0.163356337819297	0
HNRNPM	3097.15267483383	-1.43151683966702	0.0993910498940381	2.73022511860354e-07
ZNF414	74.3166429881851	-2.73082517756051	0.279629458500515	8.36551031014425e-12
MYO1F	4.34792770215742	0.882449911635371	0.743390690502556	0.0974500231668838
ZNF558	116.592491686824	-3.65248596496157	0.244555170772775	0
MUC16	34.209425365038	-9.66293362445295	2.8961184001428	8.69622862807787e-05
OR7D2	3.09569595902179	-5.09613558759095	2.57646135570665	0.00506660450461242
ZNF699	111.371883318691	3.30757511216105	0.261958307276016	7.58069719379822e-21
ZNF559	125.6766141182	1.12210616176612	0.168515315266748	0.0261261915688732
ZNF266	242.262758733764	1.29179369644803	0.162104341542478	0.00290718368785014
ZNF426	152.366453007571	1.52501747566351	0.184724478166298	0.000151855234809519
ZNF121	251.668356825019	3.42980366515654	0.167010980972391	9.06915321937111e-51
ZNF561-AS1	23.0958991757872	1.6572599108194	0.415706344235617	0.00514274877388888
ZNF846	17.0383261126419	3.23240307313708	0.586479548867177	2.91233044644632e-06
OLFM2	4.74063384824534	-1.76374599944784	0.931223785531365	0.0224994024865844
COL5A3	6.67393319686376	-2.7272716358508	0.958971575286501	0.0028917129915787
C19orf66	143.24293625458	1.29493292139937	0.201109608382194	0.00671603611599149
ANGPTL6	1.26521255246732	1.0616364644602	1.34874331168288	0.0732938703762352
PPAN	36.0955027131559	-2.278332265725	0.335338698684027	2.77828520437599e-06
DNMT1	2417.65740491033	-1.00978552064776	0.090485031254296	0.0681661371954411
S1PR2	97.6809742428879	0.988002645841954	0.196157402792541	0.0858641182927981
MRPL4	1144.91807177993	-2.86701103730534	0.181086050795653	0
ICAM1	1171.26682843242	5.76307562981881	0.397905645378927	1.42106306331942e-35
ICAM4	2.04637547731338	2.09889967657638	1.76567270997994	0.0311523828864623
ICAM5	23.8873826397794	-2.14016281883319	0.424881238868705	0.000250518808511552
ZGLP1	11.8403336003632	1.12536439546395	0.506836759574991	0.0550046461733042
RAVER1	1011.09027295035	-3.21681942742636	0.246559058956298	0
S1PR5	80.5031281280701	-11.0939089733576	3.05315944297316	2.89266101278668e-05
ATG4D	167.343159694833	-1.57115255466049	0.166181255042876	1.56622885481572e-05
AP1M2	590.200338975221	-6.38650611056286	0.233302127398461	0
SLC44A2	1304.80538814811	-2.22183477179831	0.175549915001773	4.78265189182117e-14
ILF3	4745.41170406693	-1.54661817045813	0.0897170189050105	1.757693048414e-11
QTRT1	354.796328821704	-1.8926372923495	0.123529639883678	6.53257784703022e-15
CARM1	1249.25296974674	-2.42359042913793	0.109865915043451	0
SMARCA4	1760.78828436059	-1.7715841045514	0.139383933887706	4.94089081210074e-10
KANK2	823.446248443178	1.35481282181053	0.12385504346354	0.000138295117878226
DOCK6	163.794059790512	-1.5883985533637	0.306304671169367	0.00216479783322326
RAB3D	228.610517715588	-3.7925284057815	0.192375708615258	0
CCDC159	27.8391221284209	1.25063884307797	0.369884258406947	0.0285282144612987
SWSAP1	30.9714540218384	-1.09388875204385	0.38139310120377	0.0551205402058269
EPOR	71.7425673449008	2.11043637220091	0.3001736358902	4.88577151325445e-06
RGL3	24.9358958970159	2.88296607597816	0.446498833524268	4.7690827480077e-07
CCDC151	2.70964550693461	1.9494885441839	1.47833202694366	0.030196956107483
ELAVL3	0.879895067851719	0.953267848115448	1.5116839313641	0.0814640396628962
ECSIT	484.132456131599	-1.58681776029101	0.122936737418182	3.07618710610658e-08
CNN1	1.30192203078484	2.10236219462208	2.92329242505924	0.0452747663832889
ZNF627	133.86866028772	1.93728299461697	0.174263681508027	1.17498035278801e-09
ZNF823	61.5623289289776	1.19130192598112	0.274448397584879	0.027353717337828
ZNF441	102.478816442861	4.14196806595838	0.31620971687126	1.09732981041761e-25
ZNF700	100.258297307109	1.55100440070799	0.192917041221606	0.000144579166226162
ZNF433	11.6510144927114	-5.71129962816356	1.34331281258939	1.16511604301967e-05
ZNF878	0.868916781260054	-0.88719654730812	1.44747177954965	0.0877178710931383
ZNF788	4.70494040940803	2.01747783410141	0.93191695158815	0.0143603809487158
ZNF625-ZNF20	2.67813747156861	2.86190723094731	1.65762509335338	0.0134099599949389
ZNF625	37.6844348739998	5.68193745266861	0.679914983131972	7.65800057651339e-14
ZNF136	119.964095292914	2.0131166594927	0.186047467002781	8.04249847107746e-10
LOC100289333	1.03270580485985	1.20837286053648	1.83400032834628	0.0676665069451605
ZNF44	56.562351180071	1.32081962510695	0.273677430746103	0.0122903960511931
ZNF563	3.55178200738095	-2.21444719609335	1.15594054800524	0.0154717750333635
ZNF799	15.7469167635391	-1.74608250617012	0.504712831376108	0.00655022374194702
ZNF443	15.1794883413174	-0.912638578470691	0.510944491057065	0.0988068704767122
ZNF709	5.49177123320664	-1.4672568394967	0.846333003485966	0.0348902482356128
ZNF564	98.4211228344406	2.03170912267675	0.23693880124456	2.51045595741863e-07
ZNF490	112.498853262484	2.19482804733588	0.200921926612022	4.24674589570204e-11
ZNF791	202.279379029808	1.67115773666531	0.147282418043303	9.17230830430163e-08
FBXW9	155.700015537807	-2.16551274915616	0.20385424644553	1.73192969465138e-10
TNPO2	1214.50391584058	-1.41268066741625	0.151926697398972	0.00022698694115828
C19orf43	943.178378204595	-1.15024992113583	0.0899692981425462	0.00414407966967031
HOOK2	264.858931069991	-3.12872455587973	0.160160551772139	0
JUNB	2226.96686261795	-3.06139511429263	0.178165036590312	0
PRDX2	1555.65391210278	-3.07400570591787	0.139955230818415	0
RNASEH2A	661.494692290445	-1.47600023639449	0.111577108509898	3.64934482831701e-07
MAST1	2.81621143862296	-1.24092190703028	1.07443024210788	0.0576102621119733
GCDH	167.549329110215	-1.11569157597994	0.15557916197598	0.0253131654021079
FARSA	1194.79032669706	-1.38982088041649	0.0816708194120288	3.10230969028152e-08
CALR	8509.06699384885	1.26342432255744	0.0782265756333857	2.27802913171476e-05
NFIX	658.11929390232	-1.24457581784373	0.182963651257208	0.00877251318689316
IER2	788.374529461133	-1.59049655153178	0.193665023841054	7.14733248877176e-05
CACNA1A	3.44496730587283	2.7248455639345	1.28498172245208	0.00862407379027904
CCDC130	138.602993288143	1.12413944239096	0.164786466599324	0.024886934721691
MRI1	481.682989618129	-1.42816578736033	0.109936091530954	1.94344647851005e-06
ZSWIM4	105.064987556526	1.23445844911002	0.213862868956472	0.0141487304751573
MIR23A	2.66778297073829	2.02172477306668	1.39698761646922	0.0259211143142734
C19orf57	16.810782214045	-1.35952128078839	0.453998063195903	0.0232727529053005
CC2D1A	487.493603119172	-2.54218885909409	0.156881595432331	0
DCAF15	269.386020332629	-1.4209978569363	0.171711487507321	0.000506224651236254
RFX1	141.195618822711	-2.45061209931757	0.196487268584304	1.94901459588009e-15
IL27RA	140.143490919548	-1.96673305171104	0.193345099945409	8.36063588371486e-09
C19orf67	1.14581325981081	1.22694613812538	1.90085889609692	0.0670437175509153
SAMD1	312.512050758885	-2.80146840683936	0.14674206934391	0
PRKACA	717.638382971016	-2.5750989902522	0.156783641968652	0
ASF1B	777.258662093707	-1.79607339873691	0.108787658138008	2.80807924731973e-15
LOC100507373	13.2095151657524	1.26304124298992	0.533651356437485	0.0379254483018364
DDX39A	1240.34419248521	-1.51899749784925	0.108397756502838	2.7725170640267e-08
GIPC1	1507.9498782048	-1.9762525467081	0.128903826106412	4.388782269805e-16
TECR	884.572753926429	-2.6659821455729	0.116339535479983	0
CLEC17A	2.5876339080139	-4.45748980618764	2.72526248987084	0.0102488497860702
ZNF333	71.0603968153668	2.1825773910362	0.251760945657333	4.75556844132146e-08
ADGRE2	24.9347567290625	-6.92945207556751	1.29699501831842	8.33592774270387e-08
SYDE1	177.374004769857	2.47294060130699	0.204521146093188	7.54686063204846e-15
ILVBL	370.733199447855	-1.48851015878187	0.1193992875031	8.42782908267104e-07
NOTCH3	148.388334320311	-8.27431430529432	0.812257459016763	0
BRD4	856.317984195888	-2.0295135716329	0.108097500515376	0
WIZ	525.154402403288	-1.95433553974142	0.166624678299641	1.64220176051933e-10
CYP4F3	7.76472244201904	-3.62274929792526	0.970500506088083	0.00023666037088056
CYP4F12	5.55260197147541	-4.43783966168981	1.4191733117043	0.000558221112172501
UCA1	1879.98292583226	-11.5911469050078	0.706061073188426	0
CYP4F11	14.7042651276431	-3.22711621258014	0.642492457689656	1.41958398464072e-05
CHERP	621.011749940495	-3.75064216107416	0.23433433001253	0
TMEM38A	37.8576043991235	-2.45960597230747	0.342142997710546	3.67534858786375e-07
NR2F6	571.521903817148	-1.13947841556725	0.0985085287345349	0.0074322104808296
ANKLE1	5.76363098326758	1.66634155568588	0.796592157651959	0.0218825961898387
ABHD8	83.633099199492	-1.61592144193196	0.220982589391853	0.00018365717752775
MRPL34	355.963973498774	-1.2409066777141	0.12360024335425	0.001999901120422
GTPBP3	271.424426471305	-2.19743717479054	0.174316511226978	8.95350458130147e-14
BST2	35.6480776008342	1.06106130777328	0.435636558883679	0.0646940792023818
MVB12A	305.392273031476	-1.25501567129896	0.14025270167177	0.00278038508881841
PGLS	579.686871375749	-1.37672479036247	0.115100536346741	3.37968543764857e-05
MAP1S	341.969015124129	-1.86156347490753	0.248518564206449	1.41382947441362e-05
FCHO1	122.130573718635	-8.51435529079177	0.973619879341419	1.4326851814708e-16
JAK3	4.40325358501897	-2.02650849780836	1.17182587487404	0.0204255990808841
RPL18A	2581.39333345037	-6.16820755249936	0.122463075106126	0
SNORA68	13.5123890129086	2.55963229908746	0.577640551827214	0.000238505735829156
KCNN1	8.41273025602788	2.91992067097954	0.806487960259804	0.000627290704016028
ARRDC2	435.430921074502	2.35094896919433	0.208007707703609	1.04279913957033e-12
IL12RB1	82.0781137711552	6.60929060636722	0.608368271801086	1.09262695172721e-22
PIK3R2	896.876253092585	-2.39860922435968	0.168281702818451	0
IFI30	373.067906938987	-1.56349122292041	0.146321385107153	2.40890780469089e-06
MPV17L2	210.112033320119	-1.16113249982172	0.134131287024913	0.0116856880395168
RAB3A	24.9018162131979	-1.85009637383139	0.409703878273162	0.00150879074504039
PDE4C	4.85565928416625	2.91521660214311	1.08208062183899	0.00315147885876197
LOC729966	1.35374387353505	-0.95715656737156	1.28080817567993	0.0820903230229104
KIAA1683	4.14990157324918	5.92343691651826	2.55780301706886	0.0021486697809793
JUND	645.038222348055	-1.09759490748686	0.147282570985125	0.0293140155040306
PGPEP1	233.632378026604	6.18633376260221	0.323982837987585	1.34086883263689e-60
GDF15	363.164323188637	8.26728284486898	1.28331719983631	2.39656363213249e-10
SSBP4	258.548871488934	-2.96214723363309	0.171494126911365	0
ISYNA1	144.433648057807	-6.09019499755724	0.415871629416792	0
TMEM59L	3.8691310269702	2.78896643222589	1.40578620856689	0.0101349904543337
KLHL26	107.019623098041	-1.60038976855395	0.229270118585016	0.000306355609169823
CRTC1	118.147926786796	-2.23670981756034	0.301064006324698	7.74857320412911e-07
UPF1	1632.96908474103	-1.50249184295876	0.14423465768459	1.28513095802208e-05
DDX49	657.902792602973	-0.989980915515198	0.140068601480997	0.0871287742324534
HOMER3	819.801525104456	-1.85145889101982	0.109331591239942	8.45586384692942e-17
SUGP2	674.662260030458	1.5490930627774	0.12098175220075	1.05124588264158e-07
ARMC6	618.311624336948	-1.71959986732321	0.127935069953722	3.12063978302486e-10
SLC25A42	41.1344982561982	1.308307979246	0.295834927555967	0.015679677533844
RFXANK	236.999533873383	-0.981331106652466	0.141082281830784	0.0939258912685788
NR2C2AP	183.266595905943	-2.61990715620489	0.163217982350713	0
GATAD2A	1197.65425162834	-1.3303305907957	0.0900869668340697	5.48246290865914e-06
YJEFN3	9.43389928013569	1.98313527124002	0.629252369045875	0.00537709839991258
CILP2	15.839479554843	-3.54439164308764	0.656567422817993	2.19391861013968e-06
PBX4	10.3725062742199	-1.39678764029029	0.586721749847556	0.0285551703520114
LPAR2	82.0832373781131	-2.65600410638858	0.34382151956623	2.18316849285127e-08
GMIP	133.665258151857	-1.42871255598609	0.234018248838114	0.00267242079858784
ZNF14	52.4468350234653	0.977958492360806	0.245932463851594	0.0885374038910558
LINC00663	4.93191591774282	2.48087563678964	1.02079613578761	0.00700842474134656
ZNF506	63.2146819024071	-1.41129618682667	0.233497744652088	0.00323965586123479
ZNF253	18.401786891546	-2.46579972834919	0.506039438974809	0.000120743091427214
ZNF90	10.0102172486158	-5.46721143631936	1.32954499174794	2.34311918344258e-05
ZNF486	57.3695818826079	2.68474318492257	0.326300768863991	3.94270410796618e-09
ZNF626	3.31291394769906	-0.89988262097473	0.912221704742735	0.0910176476879789
ZNF714	129.564682085097	1.30352231079226	0.183353876273027	0.00432968436157161
ZNF431	101.013760273414	1.12042935921212	0.219595900176043	0.0350422881458268
ZNF708	58.5997809797909	2.4279691582222	0.283433687614098	6.91880794209473e-09
ZNF493	23.1035166653643	1.47850151384205	0.432057828363169	0.0137123338187881
ZNF429	2.96356489135227	-1.31916032128495	1.04890653286985	0.0508975987285437
LOC641367	2.84576696086194	1.64413479397302	1.1711318324819	0.0350118057572783
ZNF724P	6.81347855741235	-3.49389726602323	0.997681099309068	0.000445544430695201
IPO5P1	31.860505349723	-5.29122907359842	0.698680033347327	1.28435645251461e-11
ZNF91	149.104304002801	2.32773632643422	0.171496010975879	1.21481021744384e-16
LINC01224	5.38223280898789	-6.29071732820673	2.60236215687267	0.00162380388600943
ZNF681	16.0467608289183	-6.23434767275836	1.31046463596494	1.28497776591447e-06
RPSAP58	38.4388616479819	-5.55650830388593	0.688567926141658	4.84434875474262e-13
ZNF726	4.25807516953564	2.08870959658242	1.05699505413562	0.016119395414522
ZNF254	89.6442511456273	1.99722682854464	0.209614884593758	3.37758490333653e-08
C19orf12	222.580214131763	1.28325952459069	0.146189218771138	0.00206175214544107
TSHZ3	136.577033473531	6.16438964671616	0.423170951790092	6.82832394381489e-37
LOC400684	15.3998018122823	2.31604981287519	0.556392552816695	0.000662271949971171
DPY19L3	188.0217699192	2.00359836413512	0.193242012262768	3.21589332528564e-09
SLC7A9	0.788006217859387	0.802795974137621	1.36131526468181	0.0963343304680817
WDR88	8.82544005866396	2.39158886230586	0.677325722592019	0.0015738299230657
LRP3	117.53272146549	7.13628665900729	0.619893281649502	1.79900537967127e-25
CEBPA	161.898989753366	-5.92159365776436	0.36706384081081	0
KCTD15	202.866307527097	-5.44549984051701	0.294179673628078	0
KIAA0355	212.11777539587	1.68395373490024	0.152993515196213	1.45599356599858e-07
PDCD2L	129.950388964654	-1.43784005378838	0.180762992767385	0.000559503263275287
WTIP	53.1877239860803	4.54753615644708	0.419095100366848	1.41699928871661e-19
SCGB1B2P	1.08818940676091	1.31831082245573	2.00668571332402	0.0631010868672411
ZNF302	239.0062980387	2.41432540280387	0.243911526796241	1.05578142186209e-10
ZNF181	76.4262914059039	1.98183909251745	0.274324882233549	8.42235141895164e-06
ZNF599	22.1113136789131	1.2081294985417	0.38416927485014	0.0352564746497895
ZNF792	37.9501980661938	1.70275126837615	0.313019071932858	0.000931322217775399
SCN1B	5.16973606545007	2.26635888048742	0.903347700460074	0.00767814256221645
FXYD3	1147.68881742845	-12.6742433088151	1.31722279935085	0
LSR	751.066582709076	-5.52245997991361	0.166678802606035	0
CD22	13.8404478718329	6.12288993573816	1.33048941845713	2.42311132740753e-06
DMKN	365.429075162254	-7.79748925526787	0.443086776364661	0
SBSN	1.25160205437774	0.87978175336538	1.26988164196736	0.0889035219534632
RBM42	594.668117160979	-1.0676147695275	0.0922148127994891	0.0258191728021647
ETV2	3.47929401519008	0.990647892212017	0.910869646835555	0.0783390711690035
UPK1A-AS1	0.845630070909294	0.815991857955937	1.37663624152283	0.0947126933911185
KMT2B	349.325887657672	-1.69183852794515	0.195913009831847	1.05564013952273e-05
IGFLR1	17.191969090375	-1.3135556723572	0.435454815604912	0.0263325703145621
U2AF1L4	32.5186271264744	1.18208189593483	0.342573856854339	0.0357498457714776
LIN37	57.9381363450121	1.00401824419158	0.243184300887354	0.0761701503880386
PROSER3	63.8524501495598	-1.16863176486521	0.274344634314657	0.0315520142811735
APLP1	15.8387469268498	2.40348064758879	0.541509725820554	0.000340025863547635
LRFN3	88.0137889467012	-3.14997713245403	0.270681519967844	1.92337559907672e-17
SYNE4	6.82316486580884	4.93911205107637	1.36536837413596	0.000125800019892065
ALKBH6	140.345458831377	1.96211978762804	0.186701683929355	4.17393678210067e-09
LOC101927572	3.1662094045795	-0.997066708568527	0.960447745084838	0.0776718212066912
CLIP3	13.0253222328689	2.03570630014198	0.649599308461681	0.004991404047917
THAP8	35.0743849876768	1.90531549796682	0.315797317134353	0.00013597278427524
ZNF565	22.6386595608784	1.05645464610075	0.386991079138158	0.0641612130647098
LINC00665	19.6527972491641	-3.87426781881586	0.60580392928228	3.60935906472355e-08
ZFP14	62.3495591960143	3.18447169892783	0.319458154452452	1.0674854258492e-13
ZFP82	73.038954433267	4.48467843637544	0.36296049849092	2.39160850089721e-24
ZNF566	82.6435820578884	1.87589073387748	0.241269338039036	6.52168148485055e-06
LOC728752	3.22147783869549	0.889983659303063	0.836571449819028	0.0937405666774341
ZNF260	278.220829678205	2.15197327168834	0.201553866297887	1.7874719298078e-10
ZNF529	66.9431074089298	1.42229600421494	0.242100316040537	0.00336363404197285
ZNF529-AS1	10.935848075808	1.3594902214134	0.547603321725689	0.0295605104764716
ZNF382	2.24704905855551	4.32507592305847	2.68504859936897	0.0107263449099647
ZNF461	55.4287305034695	3.4940661857619	0.328946899130969	3.9509726170134e-16
LINC01534	8.18113949652749	2.42528715356373	0.733337223686482	0.00202675010599589
ZNF567	98.2231971455434	1.51491647233549	0.184925249344071	0.000185593932117295
ZNF790	16.4073774876735	0.993865523787548	0.444497912750619	0.0789627714954824
ZNF829	53.9413290114081	2.18965682771916	0.315268589026245	3.46810988833317e-06
ZNF568	41.0598089330689	2.85132026820442	0.350245220946873	1.97518124646196e-09
ZNF420	47.6104924574048	1.70251755650816	0.295017057248269	0.000624445449884368
ZNF585A	82.6226234536544	4.23025472624073	0.322281128169536	5.70085573353684e-26
ZNF585B	92.8363095532997	8.25360537062342	0.974190142353128	1.15633708919445e-15
ZNF383	47.2062886243002	2.15292421077813	0.299938426367496	2.45209492883257e-06
HKR1	122.474634234378	2.76538013878299	0.208815144643778	1.65144481821113e-19
ZNF527	57.4146619381142	2.16101820043592	0.322743506045088	7.59208872174592e-06
ZNF569	94.5760360409599	4.70414783256794	0.329608699792037	1.18069375032133e-31
ZNF570	48.2758015521765	4.94776743557066	0.482183791597294	2.73409016408764e-18
ZFP30	79.6888131131453	2.23606589202834	0.233247013348901	1.84106714384898e-09
ZNF607	22.6531716010689	-2.94299418587542	0.486313812896152	1.26893006871554e-06
ZNF573	14.0078125209747	1.50918594266416	0.489358189243411	0.0157496393472555
SPINT2	1138.73539064413	-9.74024841716254	0.481860475355739	0
YIF1B	269.305970201526	1.15524237956451	0.140077917776857	0.0136481299352904
KCNK6	91.2147648243802	-2.2728668820014	0.352409251733056	7.05707244789559e-06
GGN	3.59739590673692	2.83377683562669	1.28447600928514	0.00725216532540426
SPRED3	49.4735523891349	7.29721747999191	0.988295217569712	2.53715084628982e-12
RYR1	33.8098559349436	-3.83814419332792	0.459981087843554	1.03073755085378e-11
LGALS7B	8.8100269839445	-7.25250198982478	2.66712885572498	0.000709006569234526
LGALS4	0.89837974495025	0.830121699346327	1.39571090059729	0.0924923143218399
HNRNPL	2907.53615701002	-1.52781346929561	0.0855234742200483	1.00531525972291e-11
RINL	2.36013977839586	1.12562553998458	1.14722000572932	0.0680827392698082
NFKBIB	194.247458494507	-1.02775268356979	0.140498516093407	0.060163718227278
SARS2	202.761693286524	-1.07710228340291	0.152389376126439	0.0373503983420592
MRPS12	451.402153602248	-1.2355749599853	0.120074606967516	0.00195832528914148
FBXO27	147.230300232174	-9.634731587273	1.29822257562098	4.06881400362587e-13
PAK4	428.103005303506	-2.07776354262677	0.258347219377418	6.06100869219026e-07
ZFP36	430.854900484363	-2.02724451354735	0.247788650668547	6.66996947313224e-07
DLL3	6.14196939937822	-1.87479017218341	0.777571414690637	0.0133786472964879
EID2B	30.8006984156058	2.5763357338598	0.400415442421619	1.67451561797578e-06
FBL	1248.94212702921	-1.23291937797122	0.106779598284123	0.00111527447164073
ZNF546	117.112477284561	7.68690161588822	0.721582934893355	7.00137441374827e-23
ZNF780B	162.521408583324	2.9275576796066	0.23168693185876	6.20147487166017e-19
ZNF780A	203.052568383782	3.42065478013283	0.201717214663102	8.69172985367833e-36
PLD3	622.478622876912	1.26560911391517	0.166629848780714	0.00500639453647927
SERTAD3	210.344443934345	1.54489711339635	0.161448574127123	2.22256714151975e-05
BLVRB	756.631821843746	1.85235481921549	0.150029437272626	2.15566905636608e-10
SPTBN4	2.32619361384707	1.75866004806607	1.36721133904428	0.0346475499316678
LTBP4	280.308933976557	-1.58909677659451	0.255217688901836	0.000770777596366824
NUMBL	203.442868482325	-1.06979056982606	0.149080401632668	0.0393849380051782
C19orf54	163.123819639412	-2.58249362732898	0.201710711907676	4.55294326750703e-17
SNRPA	1019.91421007265	-1.79075135075974	0.0963625067412562	1.6830251488061e-18
CYP2B7P	16.5043011082416	-4.01749376906466	0.687124248664547	2.11850281027092e-07
CYP2B6	94.6732580318894	-11.3697194005261	3.08759381928575	2.36778540915089e-05
CYP2A13	1.53559916154378	-2.93003527008302	2.87253825376001	0.0289329819217334
CYP2F1	1.967518634999	-2.41653930257363	4.01453675682737	0.0467684139743082
CYP2S1	600.972885873549	-6.42865631173684	0.497842350860693	0
AXL	3250.61274388235	3.03426173580052	0.0909386985961074	4.78178680278057e-114
CCDC97	270.699002033893	-1.30419732582763	0.186166838430087	0.00452861728822725
TGFB1	622.28710068522	-1.84246048197293	0.139694878190484	2.5896088814033e-11
TMEM91	16.5108556110052	2.10647136243856	0.479265144865606	0.000767381307488178
EXOSC5	167.644770540619	-1.36443825822982	0.150959259053268	0.000578948219434593
CEACAM5	16.4465094418907	-8.37973212958845	2.77691795096193	0.000273456990484515
CEACAM6	53.5575242688077	-10.4156801074837	2.9779351780883	4.87426111634371e-05
ARHGEF1	668.969234027268	-1.41397206646576	0.0905947544600951	8.40375802257065e-08
RABAC1	266.217604779321	1.4409124752751	0.135572577784801	3.65066937219798e-05
POU2F2	13.0759296105188	5.12828810145726	1.15266290346586	8.30582113388208e-06
GSK3A	402.985681600037	-1.26920291369104	0.121888550445981	0.00102670232129629
ERF	456.644471877852	-1.39166355300071	0.147399328455852	0.00027415077447129
PAFAH1B3	164.248908921643	-3.4665164714738	0.209984628385472	0
PRR19	8.07886899865182	-5.1043284507302	1.37146792597374	8.64280855680141e-05
CNFN	4.00518562338014	-1.41273258249055	0.937356394109247	0.0410098124229414
LOC101930071	4.18778973515685	4.00472451140961	1.45018689041993	0.00152330728640181
LIPE-AS1	5.18254420546888	2.5025050492987	1.04799780564507	0.00720280819946332
LIPE	34.6803641496998	-3.18503811009515	0.448677502814885	1.63368418200336e-08
CEACAM1	104.535756392251	-3.43684042962064	0.254334802724696	0
LOC100289650	1.69126014181859	3.08354772615005	3.01950727445136	0.0278046655159498
PSG10P	1.84624070058103	2.99272373653581	3.31678199246688	0.0323873746146387
PSG1	15.5491693334342	4.16352519677175	0.891001867610993	9.53200540716152e-06
PSG6	1.92564726469536	3.75807834900362	2.79932870067818	0.0174865386226309
PSG7	1.92564726469536	3.75807834900362	2.79932870067818	0.0175052948571623
PSG2	5.72419212004512	6.49240857893491	2.62670950960391	0.00146057887364429
PSG5	122.176131515599	3.71844728778395	0.292636609745061	5.37310135108101e-23
PSG4	1101.48136376843	11.3571001915454	0.821824052192052	5.9065752891663e-39
LOC284344	7.01354526228311	6.75119362435877	2.75739210623165	0.00147184505607754
PSG9	7.08468424925271	3.10576991292356	1.05285758893721	0.00176898311295255
CD177	29.8275756591725	5.3154122504496	0.691212905659887	6.01738342018339e-12
LYPD3	251.686244475384	-8.66187125309228	0.709914390922507	0
ZNF575	4.91583063663223	-1.63935741655668	0.876688043747594	0.0259466814917909
PINLYP	6.09150137790556	2.16995627541915	0.917758841514245	0.0100845933652302
IRGQ	285.587236941409	2.05961833175596	0.174288325502767	1.90659707354783e-11
PLAUR	614.228998332882	1.29935690583347	0.224902101049668	0.00894538438388738
KCNN4	107.303981620952	-1.77296424032325	0.291491762913615	0.000281836733867919
LYPD5	31.9060674593208	-4.65367582814985	0.574716791875044	2.84526029673123e-12
ZNF283	63.000559448068	1.08182354346219	0.228107861923174	0.046373661469387
ZNF404	54.4848859003727	6.23285987966228	0.689154747656526	3.30574550868232e-16
LOC100505715	27.5408627343422	5.51258740980082	0.751060724073691	2.97087383805389e-11
ZNF45	205.316870998672	1.07353607736422	0.137057696772586	0.0355949049856367
ZNF221	40.209945530736	4.09172099452588	0.439545754512412	2.51894356771245e-14
ZNF155	39.0259914835009	2.1417675197543	0.339900120805179	2.3595496278289e-05
LOC101928063	3.96588489815808	3.80983873499292	1.52816421296067	0.00263380670543891
ZNF230	52.8299001982055	1.26671232097074	0.248542882343967	0.0148406869555515
ZNF222	47.0834316824828	2.96889199715484	0.372964088033629	2.07507218239101e-09
ZNF223	38.6398270591595	2.16649860226041	0.308255847798381	3.28137939088748e-06
ZNF284	36.4361370442121	2.04431152245603	0.359427271063952	0.000117601388895218
ZNF224	19.3399125308487	3.47884971394134	0.542727665328044	8.47225654087248e-08
LOC100379224	5.18989451964122	2.63392101781528	0.945014457831175	0.0035323868281693
ZNF225	59.4039012198706	2.73882661654602	0.304239960977565	1.80608178746808e-10
ZNF234	139.311002014662	2.1485656187626	0.198638696197728	1.20479344539658e-10
ZNF226	137.999071771151	2.52700770242405	0.214689993711113	1.3322315543509e-14
ZNF227	200.419941269887	1.34842051760019	0.154618577310299	0.000907881506202057
ZNF233	5.83935657432843	1.46038545747551	0.794278040921684	0.0332683116891275
ZNF235	27.3355831181571	0.965395488048386	0.318527367876865	0.0909716343738291
ZNF112	111.945023160057	2.79220411230491	0.243212476641846	2.18507957564351e-15
ZNF229	119.075308107712	1.46947023203797	0.199759057580703	0.000701301164593586
CBLC	258.931326820701	-13.0088374440303	3.26263974040238	5.15024458641197e-06
BCAM	1008.3126399096	-4.98326353935719	0.250581925724905	0
TOMM40	1680.45717591857	-3.16891637780306	0.0851973287682567	0
CLPTM1	1208.1899924149	-1.08039500035884	0.116204579499566	0.0276716840990941
ZNF296	72.337497448299	-4.44024923242566	0.361167305272995	0
NKPD1	3.9116229243921	3.02331206345727	1.22949652604437	0.00441114810977456
KLC3	269.438003819857	-3.74944672953522	0.172566786362349	0
PPP1R13L	649.765713821516	-6.54179566308983	0.233637470669142	0
CD3EAP	137.258642694547	-2.84512822261573	0.202930334409611	0
FOSB	2287.58586827778	-5.01911945435988	0.835159513903379	2.33394182384618e-08
RTN2	76.7317501415755	-3.15213169381252	0.272251692699286	2.46653025106396e-17
EML2-AS1	30.0029513113226	1.16044028046712	0.33578242927291	0.0388629762558334
GIPR	3.97541794938166	1.6653063617894	0.98801203052003	0.0287978902028979
FBXO46	167.294157570611	-1.42409804977949	0.268316314422828	0.00515042696886143
RSPH6A	0.89837974495025	0.830121699346327	1.39571090059729	0.0925385000120909
SYMPK	949.865575885323	-1.35287965309437	0.138985370163714	0.000397711950544109
IRF2BP1	324.489548251252	-1.26343073628297	0.117658758141904	0.000941275105063862
MYPOP	52.1105471506821	-1.11544518282425	0.290485767033069	0.0439102690875878
CCDC61	60.2339276900613	-1.68358548333584	0.274401005832409	0.000455132727444102
LOC400706	2.44114257281301	-1.18985825704011	1.14619381254033	0.0623705894354754
IGFL3	1.46777915977676	2.88225069277738	2.91116260215339	0.0300020296631281
DKFZp434J0226	11.340552889504	-7.73030418793231	2.70075791544526	0.000451905922260477
IGFL1	2.90045196684655	-4.87606514763846	2.63166491033405	0.00665110881651001
PTGIR	1.70974481891712	2.50632959109464	3.40620157766419	0.0408756390618813
DACT3	1.63448984135949	1.54709131192756	1.66104139267915	0.048726625426039
PRKD2	612.567507940519	-2.38637966379241	0.124606025597642	0
STRN4	796.241860341381	-1.18892052891792	0.0897593465889938	0.00138637370132278
SLC1A5	3873.26650603285	-1.75319505284957	0.137285684935144	6.33517623665276e-10
TMEM160	116.236145492535	-3.1083338159432	0.223228151295429	0
ZC3H4	687.616640172811	-1.41657899664716	0.137956626573779	7.85215151264175e-05
BBC3	39.8470573650936	1.04141412576964	0.322447076721406	0.0665475208485612
DHX34	421.242536594766	-1.44786667220687	0.109038389834697	7.79919215972696e-07
KPTN	119.510072677924	-1.45708653380549	0.180214790137899	0.00040152555621035
GLTSCR1	128.165191139946	-4.1382660320683	0.275757840848261	0
EHD2	1399.12721928748	-1.05009941035978	0.191940930652619	0.0539284809620573
GLTSCR2	947.798340274376	-1.03942003067872	0.175423467900383	0.0574150314158434
PLA2G4C	53.4173278520901	5.74532043318892	0.602352147596538	3.47997354334696e-17
LIG1	519.434201808694	-1.64054139289447	0.113035219866506	2.34641787237729e-10
C19orf68	88.7660632667013	-2.53964620977433	0.25906644039769	4.34558084034598e-11
CARD8	169.605790022627	2.28433005866848	0.1711868588035	7.23072797325543e-16
ZNF114	26.0043984457984	-4.52225441765164	0.617407067028658	1.92195622874075e-10
EMP3	370.586845953291	5.59644095207658	0.246632818291461	2.61131521074777e-80
TMEM143	50.083040040095	-0.952276585533494	0.268194022695608	0.0996053297079363
GRIN2D	3.00770539538103	-3.20635169989969	1.56121591100124	0.00748297098831298
GRWD1	842.617055578037	-2.01776736124458	0.132336112463115	1.72795415750176e-16
KCNJ14	35.5623533858234	-1.28641262371428	0.308236868765839	0.0189742273764677
CYTH2	547.268972936447	0.999066750375954	0.106447337741011	0.0781163411442988
LMTK3	26.2325069350392	-5.68507300451854	0.841523625065442	4.33182185500717e-10
RPL18	5270.89381652607	-1.10657325683937	0.0777914528241189	0.0081357386555379
SPHK2	155.810489033803	-1.01900162742228	0.151480512500133	0.0667124446582918
FUT2	15.3740714752108	-1.75239740739027	0.560534907577747	0.00864685249324215
RASIP1	4.88410561634502	-2.05146777394862	0.937276613755536	0.0134413594912906
FUT1	79.7386672684403	-7.87619602470419	0.970378827629021	1.81184244977918e-14
HSD17B14	1.37204082051075	0.980304049060177	1.33139425459597	0.0790965034153417
PLEKHA4	70.1109100600076	-1.16362472799027	0.262658258540972	0.0311239445057337
TULP2	2.5557002055226	1.3486053487552	1.1509515148114	0.0510089734377161
FTL	14876.7159635615	3.2993048436154	0.10245622408445	8.23188576517476e-115
RUVBL2	1646.95352907952	-0.988427537492274	0.119245561045088	0.0892702245328037
CGB7	3.08662462798694	-5.0099901783997	2.63157724518813	0.00584417945105768
NTF4	19.2614369938166	-6.53502561111933	1.30591193973212	4.27941088377792e-07
C19orf73	5.38363627597448	-1.614012315882	0.809194436313441	0.0244889986097504
PPFIA3	44.465017892457	-2.87372004653975	0.343296659322702	7.63400321478367e-10
TRPM4	149.920260447993	-1.44415951836744	0.284382859779052	0.00538502912270281
TEAD2	94.5851516265475	-2.93297816743821	0.268162226497531	7.27537148384742e-15
ALDH16A1	424.004527767356	-2.13899257685254	0.120821216450984	0
FLT3LG	46.5973516553431	-1.29271289434052	0.282949310384419	0.0159778369098327
RPL13A	6901.38531967646	-1.79938102255929	0.0793502566195559	0
SNORD32A	15.1327735397448	2.64505385433888	0.554835860055519	9.34222466081221e-05
SNORD33	9.94041110557675	4.22408295562413	0.950021486058089	1.92640989109582e-05
SNORD34	6.11497150762401	1.23306154192752	0.724478043620038	0.0495681184387914
SNORD35A	6.49073472528043	1.4929771685625	0.751896600071255	0.0296979196103913
SNORD35B	5.89324642401547	0.918327253023659	0.718937846074407	0.0916163194238558
FCGRT	6.99632888474881	-4.85642444786181	1.37540147303789	0.000168962121856425
RCN3	290.624302819597	9.40874582544302	0.808146229226677	7.75607485743033e-28
PRRG2	21.6301213411102	-3.18717508538812	0.512282320436621	3.57170505966887e-07
PRR12	374.04085992699	-3.16159573664933	0.204531092130821	0
SCAF1	918.908093279713	-2.74869006964795	0.205817501182732	0
IRF3	541.67946921258	-1.158561244612	0.0958010434840821	0.00433640546877081
BCL2L12	263.961130883531	-1.81829473750791	0.200340269409381	8.81056624119064e-07
PRMT1	2050.46440186697	-1.59057166342753	0.0871205931639095	1.66472964896684e-13
CPT1C	16.139658383229	-2.757111639746	0.560052642818861	5.35135599140844e-05
AP2A1	1140.39229377488	-1.02580630245896	0.151631369681625	0.062046829364453
MED25	360.902383158185	-2.59864939312822	0.176276852129429	0
PTOV1-AS2	27.3871375622669	1.58391146795444	0.349710162824829	0.00415063619234919
AKT1S1	656.707918754033	-1.47641949475694	0.15144657335623	5.13392320168658e-05
IL4I1	11.4901941712616	3.88818454782029	1.07862719865902	0.000255084543372206
NUP62	1237.21834994657	-1.14381603679673	0.0830309777338442	0.00349709793483953
SIGLEC16	2.0026093474346	1.92407818526561	1.80904848118026	0.0369075708379341
MYH14	924.343460290296	-15.0569176729227	3.47982667878498	1.07570174075358e-06
KCNC3	3.00642443833085	-1.90999143856807	1.48857463904329	0.0318101359855765
POLD1	590.996512442557	-2.01989506725933	0.111214161811082	0
FAM71E1	6.24688803963239	-1.89425382197083	0.783349940440481	0.0130384158170179
ASPDH	1.48026144565476	2.29088464759808	3.1855003147455	0.0434257770686896
CLEC11A	5.3487728446271	-2.9554736129458	1.03506135772246	0.00235708049314663
ACPT	5.07249372689772	4.40676103807669	1.40955657209551	0.000571115119794313
C19orf48	850.39501228063	-1.82087266318875	0.0937010413930647	0
SNORD88C	1.64180850174352	3.32597247864609	2.83851734333381	0.0225455933966527
KLK1	4.74509719568814	-6.03458601111218	2.59918405167757	0.0020695751154714
KLK5	2171.98410080939	-16.4116136900113	3.61545110720155	3.72800420257098e-07
KLK6	113.684955964794	-11.6691661340255	3.11963572496033	1.69156119212933e-05
KLK7	106.849225423105	-11.5703216304437	3.11050075969108	1.86768544311897e-05
KLK8	382.431011232828	-13.6343637337344	3.32202761944724	2.96323521405188e-06
KLK9	8.47004644617998	-7.13803949443036	2.68827987536481	0.000816238333243085
KLK10	1808.6352719149	-16.1225464481663	3.58646641095788	4.80110751712951e-07
KLK11	159.029539184908	-12.2150994145644	3.17546863498997	1.05104296893326e-05
KLK13	242.77631593461	-10.3741613988109	1.30204264955316	7.95937308095172e-15
KLK14	10.4291970765198	-4.69482176194957	1.0480739601837	1.08352456991956e-05
CTU1	77.9881470723804	-2.38381905263664	0.239034790309478	1.10465606590958e-10
VSIG10L	20.6923092951296	1.16442925984858	0.408397860793626	0.0435639470942909
CLDND2	4.77803826959595	3.44493493226635	1.1970147062241	0.001589148343927
ZNF175	116.08192357624	1.47292385840602	0.1873012065564	0.000417067191032664
SPACA6P-AS	2.81915283063666	4.98779891877542	2.57593520058831	0.00554521799070006
SPACA6P	28.5517928451088	2.76575500859037	0.415061289205705	3.99589308262186e-07
ZNF649	71.5623611023896	-1.21575715190949	0.250123447990721	0.0210800367977758
ZNF350	85.7714201931428	1.03703267143131	0.210107714291477	0.0615632452117612
ZNF615	95.0883473254585	3.32334764261727	0.25538574617588	4.54105609912726e-22
ZNF614	178.833509986077	1.24100971789343	0.165256876000161	0.006847149221497
ZNF432	91.0470886682658	2.40573218254645	0.220295014724107	2.28853801180201e-12
ZNF841	205.715597785746	3.52692897701581	0.184189410923086	1.90649080377794e-45
ZNF616	101.145251700823	2.61765543795292	0.226365032349677	1.03712319488771e-14
ZNF836	48.2091379858015	1.85279627202645	0.266755313526685	4.29472659659712e-05
PPP2R1A	2538.03724627531	-1.21849034421992	0.0722844747230939	7.75435844279657e-05
ZNF766	183.541723975969	1.09189072500528	0.154148617704172	0.0326199424416734
ZNF610	21.0268667345403	8.95406679439362	2.75127653633311	0.000122889707034842
ZNF880	46.6841276713539	2.27458860691406	0.293190844811216	2.60067960216901e-07
ZNF528-AS1	10.7398938689826	3.63848855744302	0.781160210900575	2.17595378806692e-05
ZNF528	86.1381183391355	3.33753120847277	0.279163134217817	3.57457824039558e-19
ZNF578	2.52576428447364	1.23040557202295	1.19735672273461	0.0605210284634484
ZNF808	117.494835629486	1.80675664458478	0.191781289626156	5.19460141774447e-07
ZNF701	46.6739317165869	2.28909439397988	0.347328658426599	4.66481455269311e-06
ZNF137P	10.0498378488501	4.22669680160972	0.953160742917554	2.05283928439041e-05
ZNF83	342.416250069694	3.23612079974761	0.149665116848642	2.21597469914549e-53
ZNF600	39.218497820101	-2.65207150561267	0.351129538025838	4.68117969203689e-08
ZNF468	115.637091294678	-4.95220722851098	0.344693958968887	0
ZNF320	4.52869339045667	-3.09837759664439	1.23784188058206	0.0038612248304412
ZNF888	25.5484604924862	-9.1667547421948	2.84640049373101	0.000132889761964148
ZNF702P	67.1255644257464	10.8949524930732	2.94147369456081	2.29421451295997e-05
ERVV-1	0.888067280826561	0.955860687283821	1.52012157845585	0.0809715400672555
ZNF160	422.759323997636	2.92248008936144	0.142119633273879	2.2410711326193e-44
ZNF818P	8.25374621413688	2.83523145238145	0.841372489658504	0.00111755791190696
ZNF845	252.529343379938	0.984369605532589	0.12840976937461	0.0925846766772706
ZNF765	254.88867114976	1.20206549242047	0.149653302965782	0.00852238297980634
ZNF761	229.414840685013	1.08321281235505	0.160981249142227	0.0365294290341896
ZNF813	30.7006846567377	-2.37972202898272	0.381883104748433	7.02240163999514e-06
ZNF331	115.214294483116	1.60296153183326	0.180020737313481	2.45973830403918e-05
NLRP12	2.6777083609982	-1.78670479169418	1.40296334525799	0.0344057498113341
MYADM	1253.58403092083	-1.29615359332222	0.184472573845177	0.00486506146021044
CACNG8	17.6626609768703	1.23329176692948	0.44408944979256	0.0361228258564295
CACNG6	68.5355007700669	-7.10860215933918	0.821985706015634	1.32928878339996e-15
CNOT3	520.757464972438	-2.64269493601665	0.249675607887058	6.49363938949394e-13
TMC4	34.1608969436738	-2.32222197766803	0.354850873012378	4.40505696574129e-06
RPS9	3343.70114220277	-1.02585422777462	0.0781921099914994	0.0484345937053478
LILRB3	3.52038543509875	2.1552241000622	1.14896276015733	0.0167838698400861
LENG9	52.0500598278528	-3.18218919038954	0.347244219174344	4.74870968582444e-12
CDC42EP5	7.93282873098358	-3.32041071755298	0.941319147435539	0.000487505155956603
NLRP7	4.64323833743487	-3.97010243138164	1.45696524796975	0.00161110131115961
NLRP2	975.682337251967	-6.61341194753317	0.222675765310777	0
RDH13	111.63052251706	-1.97655805747472	0.196092445047395	9.37939794372483e-09
EPS8L1	35.3801201202787	-3.26297837210141	0.401867122901543	2.96782260678075e-10
TNNT1	137.660467103382	-1.71460235144725	0.245132698176461	0.000114199728374953
TNNI3	9.14935691352482	-7.32997773611142	2.66763868237822	0.000641739658587436
DNAAF3	110.523526409693	-6.69415014080558	0.556036184733603	0
PTPRH	70.7439574444313	4.79183176538721	0.878531415468781	2.92959885972931e-07
PPP6R1	1331.67142592665	-1.16180963535571	0.124650282535725	0.00968956694714362
HSPBP1	604.788017171834	-2.34321022485854	0.106795652106753	0
BRSK1	4.62842417702063	6.08344136828148	2.60775499471698	0.00199608402717087
SUV420H2	73.3797759499303	-1.21522123546395	0.231227670958122	0.018913648568828
IL11	47.4728536285412	1.88465512706289	0.293412240285763	8.02481596658578e-05
TMEM238	58.369801713622	-6.8825399537019	0.821140676818523	9.20127780807103e-15
RPL28	4085.7106813749	-2.3350091100545	0.155956693865222	0
UBE2S	626.067677754156	-3.30002752895651	0.195329567202395	0
ISOC2	457.963002376916	-1.53988032321166	0.173686391369959	5.90165441176188e-05
ZNF628	123.490354016843	-3.05964835472941	0.242799078305473	0
NAT14	74.2486570252907	1.14877520248955	0.259081951246743	0.0335356122853429
SSC5D	3.24878790043883	5.38025039610279	2.55640492459209	0.00366399681306923
ZNF579	69.7935750232824	-1.10083649639863	0.243578957551647	0.0428067665533961
FIZ1	82.559498291659	-1.12056146635645	0.231345586118865	0.0363725567905785
ZNF865	114.624292826472	-2.48784796999107	0.29683394087525	7.77084186184651e-09
ZNF580	78.7385987339964	-1.21002842419825	0.226735804358334	0.0190148039041549
U2AF2	2627.64581989508	-1.50142940539075	0.0759417711404827	5.23405750783353e-13
EPN1	1297.25850327188	-2.44743589922663	0.151787552228666	0
ZNF787	304.673789063736	-1.06102805669218	0.136681121640992	0.0406411488022503
ZNF444	116.744232172367	-0.995881169114153	0.184376441542643	0.0803454201856856
ZSCAN5A	50.196289166143	-1.39737982338475	0.265292580468648	0.00616383806446555
ZNF542P	18.5953005554091	8.71491611903632	2.73735081504004	0.000162604465321845
ZNF582-AS1	1.6200257906791	3.09050122329419	2.96180564065081	0.0268797104288035
ZNF583	53.3801841504998	2.03415974967887	0.300138431837394	1.50312183813881e-05
ZNF470	16.9214095292754	6.43825576883294	1.3272356926986	8.16092355773796e-07
SMIM17	2.58150989519747	2.90333953563593	1.61888738789873	0.0121444141223608
ZNF264	376.659331423161	2.76717609077942	0.133866363652867	1.3102527495498e-42
AURKC	3.04014729459677	2.39370368871625	1.33910765240172	0.015714651268006
ZNF805	316.821278016317	2.72144104061513	0.153832725388275	1.60888322453991e-31
ZNF460	399.663407387932	4.79079564793978	0.179300535875534	1.89849922840605e-102
ZNF543	120.457028959522	2.47246727411517	0.194056719073938	3.70319529181018e-16
ZNF304	166.511378171019	1.60565282182335	0.15491738166011	1.80311789753298e-06
ZNF547	25.6817665738337	3.2477861515852	0.508150380877739	1.85626363356357e-07
ZNF548	117.935687304425	2.08626827532129	0.186504635138416	9.16226472884356e-11
ZNF17	73.0829471944848	1.12766610821394	0.230353034148567	0.0347384757505932
VN1R1	1.88106980362925	3.83130371038965	2.7313294942117	0.015907473381119
ZNF772	50.688481809256	2.9806059361482	0.335957405567212	5.84807094602281e-11
ZNF419	81.8278802138965	2.47509552839294	0.277205079488513	1.66534841460077e-09
ZNF773	52.8240612136845	2.71837339251542	0.31592534678594	8.47069132321414e-10
ZNF549	61.2237545054149	2.43667547452981	0.263509965740709	7.79544239941699e-10
ZNF550	111.676366783909	2.48123613221239	0.229029348143874	1.22821819913031e-12
ZNF416	70.1072373320431	1.72618497699593	0.256124667014465	0.000154362222421415
ZIK1	14.1283600004611	4.06212891825672	0.841529335102182	6.26469981992386e-06
ZNF530	48.8915008229696	1.11673051722961	0.260742271435071	0.040541007286999
ZNF134	156.875831791237	1.66851531004689	0.168651520843618	1.49029189659577e-06
ZNF211	71.2641965932762	1.56675549497677	0.220668387803208	0.000364723899810728
ZNF154	7.46336784535597	3.28664602303395	0.954046229141368	0.000596496877885443
ZNF671	4.6681401098758	4.22573516529043	1.43581243143669	0.000925414299849889
ZNF776	183.817917334879	1.61463947118335	0.17349319240945	9.96894688392759e-06
FKBP1AP1	94.039824059229	3.66984373270414	0.320296145931163	5.48422919045867e-19
ZNF587	231.587361456765	1.84549645444895	0.141376730441459	3.39086199053437e-11
ZNF814	41.5214048272175	2.53516241284648	0.330811997248704	6.3742351248824e-08
ZNF417	90.1789149349199	2.96982175110284	0.233589694668933	1.93189483535795e-19
ZNF418	27.3599938568456	4.71707116073435	0.608180181635697	1.56694686276263e-11
ZNF256	45.1218198986025	7.98726273683672	1.29469617741721	1.0827073841473e-09
C19orf18	4.63499067434695	6.14773221825239	2.55685581757899	0.00170835889020403
ZNF606	117.602829227885	3.7880259919619	0.249633224679946	2.71554245337466e-31
LOC100128398	3.39995859662229	0.927517018082603	0.89663444386268	0.0878996267303757
ZNF329	129.579001607566	1.97338300965161	0.203527201419927	2.82195702561677e-08
ZNF544	433.557009180758	1.13054707207654	0.113763594874593	0.012886444015258
ZNF8	109.434141411224	1.89718832346682	0.22086954309493	9.80161921369505e-07
ZNF497	6.71308884725306	-1.13013880848675	0.661226807072459	0.0602033613477786
ZNF837	3.21486014684913	0.857471997079155	0.871685051433543	0.0979171779205096
ZNF132	54.7794730549774	2.11102499824016	0.320284663406321	1.39085054621215e-05
SLC27A5	39.4862648419253	-3.78557449096012	0.424943236946827	7.54622617549187e-13
ZBTB45	162.566176987121	-2.0058972400764	0.23906048141658	5.09481060518291e-07
TRIM28	4661.63263894742	-1.76454185648593	0.0902438404767365	0
MIR6807	1.1621576857605	1.47526424251276	2.25289135549245	0.0590199754702113
UBE2M	622.560907575603	-1.86753052591035	0.103133856845734	0
MZF1	65.1953981776773	-1.09402755223285	0.237881842273435	0.0440840086577416
CENPBD1P1	263.641185141211	-0.97935139014296	0.130871896393044	0.0973567284878394
FAM110C	153.714010478375	-12.1596618221052	3.17388373178453	1.15522373732584e-05
SH3YL1	306.501061439278	-2.53901023265488	0.140263799517694	0
FAM150B	2.63207709668611	4.79724044485811	2.60163539715176	0.00683772070377668
TMEM18	259.451107955178	-1.28748332842397	0.150987985086888	0.00225526155193293
PXDN	2957.85823251772	4.45717059971849	0.20013687130613	1.75914932466601e-69
TSSC1	400.626488999026	-0.998764910206703	0.128437786252684	0.0782499745273502
TRAPPC12	458.467434226731	-1.31718237503257	0.1508197302344	0.00139724672903952
RPS7	3796.89359989018	-5.03450558091827	0.108916365014656	0
CMPK2	145.455861261148	1.09065760827992	0.257507486249209	0.046840346877493
RSAD2	436.93725980285	1.60676477575356	0.249856153855708	0.000550568923696823
RNF144A	76.0395312026487	2.37539653312427	0.239661317675169	1.50706214929676e-10
ID2-AS1	7.71171367360257	1.14947657346846	0.626934392535329	0.0557016472340041
ID2	300.577057414999	-3.23803905880734	0.195288765387799	0
MBOAT2	454.324219858728	-1.32663396888565	0.139977717064489	0.000727894895466162
ITGB1BP1	685.056869415901	-1.05259785500616	0.0924175543910127	0.0338642425776801
GRHL1	118.61121594567	-3.24934174366679	0.247853626193396	0
CYS1	9.02099277426022	3.67845975497417	0.855762280207636	5.47154507525178e-05
HPCAL1	948.24258516378	1.87680000034043	0.14069898234192	6.78271287639278e-12
SNORA80B	2.65114066675467	2.00898182611578	1.4316442969824	0.0269584049464791
LOC101929715	3.38525421149728	5.39994822142113	2.58818965629915	0.00379887915245277
ATP6V1C2	12.2478648626539	1.32709869092992	0.480825048772136	0.0283128936730568
GREB1	25.3711563530548	5.37944858178316	0.767400249284561	1.90221618776246e-10
LPIN1	685.671400773767	2.01605733476711	0.137116844295834	1.55435434661394e-15
LOC100506457	1.96535054675252	3.89398933033915	2.73493546685822	0.0152481716334547
FAM84A	242.462530034195	-2.29491345217793	0.218717969373002	5.04748511983198e-11
NBAS	1033.77523839945	1.15920212580921	0.0837868646945277	0.00228051574490787
MYCN	1.05392440981848	1.37229053973826	2.04925942120031	0.0611211685333552
FAM49A	83.6787529349326	-6.26373984165621	0.566943043673043	0
VSNL1	319.369622528618	-7.60766958457623	0.442825525235898	0
RDH14	20.1515690377639	-2.96321718511655	0.528348718452968	4.5452879241085e-06
NT5C1B	1.54692371506832	0.935056499571166	1.13084246271188	0.0850978316050514
OSR1	19.8621208647995	8.84330171928809	2.75362610015504	0.000148994163657949
LINC00954	1.20186096781766	1.59246116401747	2.42170774457574	0.0553138139370396
WDR35	186.187424271857	1.82493274093102	0.193831839417963	3.94148688997567e-07
LOC101928222	0.993002522802684	0.982395420517769	1.56672471063744	0.0784282225432944
SDC1	2583.5956574845	-4.07328849200843	0.0862809770605506	0
RHOB	525.020648598512	1.16377827209815	0.11173079764985	0.00673465699324036
KLHL29	18.7509058922907	-1.63526315059448	0.442346981390679	0.00715373656604774
MFSD2B	1.31496842276863	2.26956015175602	2.95354208363516	0.0417171593729124
FKBP1B	14.1050016892844	-2.60547272209206	0.561428760305335	0.000141027792872031
FAM228B	42.3508148392745	7.07793443452819	0.983664840681882	9.43022965891503e-12
TP53I3	96.8836821535343	1.76210644228599	0.33634719177026	0.00087540665070819
PFN4	6.14273317675726	3.36616923228206	1.03780819998951	0.000825309031590522
NCOA1	364.12982461852	1.05523352437225	0.123412342786876	0.0405743674247841
ADCY3	876.210611788281	-2.22154498970977	0.0983207975123604	0
DNAJC27	96.0304247127399	1.78995768935717	0.220689925559501	8.38347059720267e-06
DNAJC27-AS1	11.0936871751528	5.77632612621046	1.32831985477817	7.66541342939122e-06
EFR3B	14.7692852534835	3.49561614425637	0.65893046789896	3.22663953147187e-06
DNMT3A	101.370358621035	1.44629285401913	0.188887387107953	0.000672633457623181
KIF3C	142.977137453759	1.11695947869889	0.198211462148582	0.0327368992189957
C2orf70	2.33367270475117	-4.02137868022638	2.88066526705548	0.0155236523077276
KCNK3	1.48899776473539	2.82748230436413	2.9884740479956	0.0317814168624876
CENPA	473.654338627521	-2.03594992689538	0.161694106197025	1.97076137045413e-12
TMEM214	1156.48267908584	-1.12445660465774	0.108752065128372	0.0129926507436115
EMILIN1	276.835463891781	5.68815047985953	0.295593567275443	1.90539002050336e-59
KHK	55.7478543274161	-3.81759523671325	0.372010179601135	4.29926700846056e-16
CGREF1	8.34796443799203	-2.65457888867696	0.816606776975994	0.0016559234185609
ABHD1	5.27075869597593	3.09956455771056	1.0161366743301	0.00154386004418835
SLC5A6	692.810530832562	-2.30684026994069	0.103023474713024	0
CAD	2989.39832411856	-3.16797098201813	0.115675850366822	0
UCN	1.91618200097018	1.27878571220507	1.24717444764523	0.0578444346584778
GTF3C2	926.428073689649	-1.74124501397855	0.0976686680305114	3.62278852511354e-16
PPM1G	2677.95018671738	-1.42972551078828	0.0982199506606185	2.32214719768899e-07
KRTCAP3	84.7162957549939	-4.35826785076764	0.336227989324622	0
FNDC4	7.66128024577259	4.33442425851492	1.08695384918589	6.57788562346299e-05
C2orf16	13.0959549249439	1.54143345815689	0.536658415842951	0.0167290857944684
ZNF512	213.719101086187	1.47078375559754	0.169867931565889	0.00019354954999727
MRPL33	494.615385371123	1.37835688769143	0.132644157146475	0.000146575210106906
RBKS	42.430174326528	1.06127305815047	0.293050298693449	0.0593344509931904
BRE-AS1	2.73157405354749	4.73182090470815	2.70754289125129	0.00801647777471063
LOC100505736	2.62720291767716	4.81844834604011	2.59447033019288	0.00666032832356432
LOC100505716	5.34992700812528	3.57502070418472	1.21662789150429	0.0013354910968273
FLJ31356	16.5932955865341	3.6284521275544	0.726343795100612	6.85135909461793e-06
SPDYA	3.72119796195562	2.91785510666307	1.22262833898783	0.00529827368745599
TRMT61B	202.906041760451	-1.2699380915939	0.150741874303319	0.00299052249069415
WDR43	1981.42664611808	-0.990336378967547	0.0864755332313991	0.0912477551626318
FAM179A	3.86769799320436	0.95727945679165	0.844798222022161	0.0842873864749314
ALK	1.88650808874398	3.86244454322632	2.69788684774913	0.0151286452873658
YPEL5	870.564256139209	1.79713704766069	0.0842054593844526	1.01360193285369e-23
LBH	306.493079113624	-6.24377421781705	0.310220329687354	0
LCLAT1	508.433126151055	-1.03667536521572	0.0983131654152831	0.04552194244567
GALNT14	11.8849476798923	-2.36032513069615	0.650107653998398	0.00145501008701953
EHD3	37.9270137844873	1.83952291749062	0.334244699776134	0.000432052853504433
XDH	201.175018129168	-3.58064610023544	0.244853832191033	0
MEMO1	194.187844759148	-1.33301519365845	0.147376356492097	0.000890589060936186
NLRC4	12.853331609541	2.61860452109956	0.590615570071064	0.000211038986134666
BIRC6	2734.42785196559	1.70244246699155	0.123353730910584	2.00369378656912e-10
BIRC6-AS2	3.10141544854544	5.26419307052022	2.55807071018619	0.00420981271168011
TTC27	624.669917336154	-1.59115588808524	0.094636182346973	5.61271973858052e-12
LTBP1	1345.48062026066	5.1510322689677	0.217730264365601	5.03297198164319e-84
RASGRP3	15.5557130591233	5.49841105820156	1.05904092615547	4.10698269203436e-07
LOC100288911	32.2236247025302	1.16693705792103	0.351839919241353	0.0391231299573976
CRIM1	3868.46145675457	1.35193171060564	0.22758141396243	0.00556964781010694
FEZ2	713.339561838478	1.11175398113313	0.109454578916281	0.0164040504384766
VIT	69.7781304825576	7.44095750822214	1.60653179481086	1.1750844434176e-06
EIF2AK2	1419.20924911131	1.0280733457756	0.159012760978343	0.0614827919658411
PRKD3	1072.64830023187	1.07042051470667	0.0919445766938166	0.0242166000261805
QPCT	1.33288899376137	2.00920671438505	2.90600877319601	0.0471651018265838
CDC42EP3	1710.6431705065	1.59760295020074	0.103211086715905	1.06797863217497e-10
LINC00211	3.59354855040647	5.58279179086995	2.56268404305623	0.00300105414919477
RMDN2	37.8793989427448	1.39370383031727	0.378556147059811	0.0157846367270288
CYP1B1	1296.99651554045	2.88121506110697	0.560324866435535	2.39256767244307e-05
CYP1B1-AS1	1.33374254635218	1.11086070682075	1.40468083062562	0.0707755955470177
ATL2	1496.88373849988	-1.58358194114232	0.0968404059268798	2.70979958936658e-11
GALM	82.5292601467133	-5.89716799827364	0.508061517534784	0
ARHGEF33	2.71421758866054	4.90164378499654	2.59141636172487	0.00606689457360521
CDKL4	2.57932742264515	4.76629191504006	2.59586842767212	0.00699888951723668
LOC728730	48.976751164978	0.98611679223542	0.364431866727018	0.0826275288273608
TMEM178A	2.76612849697493	2.86813633438383	1.77732463734425	0.0154372591516413
LOC101929723	0.993566628908474	1.03413119655395	1.62197112975194	0.0757755996289328
PKDCC	12.8842266193567	6.02902474173048	1.32333189262539	3.03199511950648e-06
LOC102723824	1.21434325369566	1.45253930046101	2.25139683256618	0.0599261820847831
KCNG3	2.56084274554662	4.77235092585139	2.59439493829308	0.00694182254721189
ZFP36L2	1831.2988745749	-3.54067747975632	0.168971882429872	0
THADA	863.462746330792	-1.07651213968038	0.101718854078849	0.0249617844445478
C1GALT1C1L	9.74062748458122	4.18012566565548	0.942064776924603	2.21477772384852e-05
LRPPRC	3657.22238860371	-1.24491719727721	0.0649374545989896	3.52553162068074e-06
SLC3A1	1.5775465440552	1.30258328883124	1.55259616492653	0.0603223712692298
CAMKMT	52.6256877249024	-1.35525469261973	0.254697801654538	0.00779294927119334
SIX2	48.4691827662386	3.48432206860733	0.355872349758127	4.29787475694496e-14
PRKCE	169.694360354542	1.3713619133567	0.287648757337637	0.00984797193514661
RHOQ	293.937700548486	2.11733098183706	0.133365163952158	3.41404671983192e-19
LOC100506142	4.39403705414385	5.98384560312908	2.59481982602607	0.00216884088799771
CRIPT	327.353751024768	0.9846924686562	0.14159565986222	0.0909256565377061
SOCS5	921.488228592656	2.0950895326582	0.108111674318698	1.45259347528876e-26
MCFD2	4183.76528103157	1.29685918931355	0.0783038235457135	3.17273936363411e-06
C2orf61	1.96864858071842	3.9550729404033	2.72233000848746	0.0145079199927306
BCYRN1	1.17819788148394	0.931392028657782	1.26800146001585	0.0847823013987258
EPCAM	1656.21938270991	-12.3409629401126	0.974390676849529	0
MSH2	926.960009561284	-1.17955794474465	0.114457962254677	0.00529043491779998
ASB3	24.9420237844437	1.3925534186359	0.346270610506984	0.0131919084274203
CHAC2	161.300632290372	-2.03037045259578	0.180059874781526	1.69549634618802e-10
ERLEC1	919.586664622512	1.57254376340897	0.10529686904219	8.64453740358922e-10
MIR3682	1.62904520405245	0.936719976400639	1.12730316832214	0.0849625384058964
ACYP2	45.3710276827041	1.30969589869922	0.263457645760065	0.0121589810906865
TSPYL6	1.12515876095797	1.13550585613977	1.77091870227195	0.0712419249575673
C2orf73	1.08001719378607	1.26994816692992	1.93411172270006	0.0648173791493662
RPL23AP32	2.29162651962163	4.15230683419291	2.81924251904158	0.0135044545484653
EML6	47.9306200409103	3.50610542804891	0.37238489741624	2.58688375805758e-13
CLHC1	79.9237236437827	2.13396058654042	0.26619119123728	3.86069507733986e-07
RPS27A	3840.98540821527	-1.2288447771807	0.0735247548506846	5.84627439686567e-05
PRORSD1P	9.00653788139323	3.64502525858439	0.887710398367932	8.94227000998852e-05
CCDC88A	1053.36643918225	1.42965470010697	0.14059426262974	6.85861763358786e-05
EFEMP1	3340.00508902918	-2.77709258280743	0.125033845892419	0
LOC100129434	18.3066739960812	-5.63825424704938	1.01359071464575	8.13603560925572e-08
CCDC85A	32.7655599641731	-3.17301338634423	0.449870712663368	1.99601146587738e-08
BCL11A	145.43934654066	-8.77335618068596	0.970366273842386	1.31833490000457e-17
AHSA2	210.723972229408	2.72483506009059	0.206307479559403	4.26900152300809e-19
CCT4	4615.33000970276	-1.38280588219391	0.0733836120135622	2.78929577784876e-09
OTX1	39.8700475612194	-2.80086096605072	0.366688129647381	1.30371527186349e-08
SPRED2	498.487725563984	-1.2649648644995	0.122209741007955	0.00115250675485789
MEIS1	118.174570300435	2.22241439867275	0.217662466839886	3.21684470558529e-10
MEIS1-AS2	1.70704046166248	3.40036481939046	2.85021640299492	0.0217017772173372
LOC102800447	1.41173145176991	0.904136463371788	1.54334621585324	0.085954341695109
LOC101927701	2.1388157826135	3.9365844692261	2.85776925960103	0.0162436416226256
C1D	108.398038399092	-1.42260433587924	0.208176187901021	0.00163979760651836
PNO1	837.907476336962	-1.76830403407567	0.0928790877963068	1.74522041462732e-18
CNRIP1	166.822394910362	9.97092446222729	1.29816172883141	6.70429701352538e-14
PLEK	1.06697080180227	1.35507060610648	2.03451433983728	0.0616840560286498
APLF	68.8189407866857	1.9002366663866	0.233448515830462	2.36657859795455e-06
ARHGAP25	69.725064339901	-2.73574614635562	0.342461848232972	5.85175413087925e-09
GKN2	1.98952454596204	-2.10138774263217	1.69456932049735	0.0298911171055455
GKN1	7.4075987979155	-4.14107414892897	1.1214000183097	0.000170351855782445
ANTXR1	1323.26194676129	1.44419188257829	0.161433985651457	0.000203426028003014
GFPT1	1512.90824240763	1.05398041455911	0.12226082914938	0.0409426931373274
ANXA4	1255.50687235441	-1.6816336133291	0.178946618111717	2.82825698855175e-06
GMCL1	240.645968036198	-1.28489308122842	0.142325179417612	0.00176213831863869
PCBP1-AS1	18.6916376709974	0.991996260182497	0.391253244713977	0.0801222720632038
PCBP1	3707.52909093401	-3.4083090873414	0.185399594181648	0
LOC100133985	2.4487492698803	-1.74877584158174	1.40257215341762	0.0356258439218681
SNRPG	280.944442010427	-2.22020860482979	0.176957479425917	6.935762817568e-14
FAM136A	811.585356209094	-1.50602117609642	0.0958954729004093	2.11615027571115e-09
TGFA	728.419361167017	-2.84795924978501	0.559829876687998	2.96208715768886e-05
ADD2	3.74695203440614	-5.48215369294741	2.61469513999519	0.00365185785360385
VAX2	8.27651765335352	2.05774946097403	0.692559801702833	0.00578501560624852
ATP6V1B1	29.5901080177381	-1.20196533860199	0.33858126253159	0.032590810849662
ATP6V1B1-AS1	10.6825298918122	3.35400043824751	0.741761335441322	4.68865874519947e-05
TEX261	1302.52649342802	-1.35684490577636	0.118455137407258	8.09966137252283e-05
OR7E91P	3.24997554924655	-5.20434301209724	2.58169295505587	0.00461988643767475
ZNF638	1426.9364392913	1.2071011569365	0.129775579411403	0.00496892744955228
CYP26B1	204.308954705219	-8.0611629071527	0.643464955057026	0
SPR	466.454646373844	-2.22325861211524	0.128179399171834	0
SFXN5	182.641812916501	1.02708215410964	0.202480096005633	0.0655577820293678
SMYD5	693.77003864484	-1.53431647621487	0.107323130106417	9.47552897765681e-09
CCT7	4933.91610475169	-1.16888083131175	0.0930320385848065	0.00279537509945532
FBXO41	150.479510509053	-4.8291816885227	0.288991674230067	0
EGR4	1.74851410218808	-3.2832914768484	2.86806858811103	0.0232012252420862
ALMS1-IT1	9.26892522387645	0.932768556432529	0.589554897919837	0.0917544406559386
ALMS1P	1.76035424180923	3.51324985876114	2.81469939118488	0.0198034695816078
TPRKB	298.880265964123	-1.28425183311163	0.125424643994435	0.000871651388703231
DUSP11	441.392509540447	-1.19732327700711	0.106858571337799	0.00260540128113973
C2orf78	1.11972047584323	1.51461597671374	2.25192859478933	0.057025103074989
DGUOK-AS1	12.6755399727001	-2.83030675797678	0.658006587411172	0.000187548635921916
TET3	552.887151644248	-1.04266333518476	0.100874546016335	0.0422937564272466
BOLA3-AS1	25.909337036868	3.71283340674176	0.512310444923098	1.87840377374247e-09
DCTN1	2576.03465940666	-1.24310269007545	0.0639635179201404	3.01476797690604e-06
RTKN	588.469317193278	-2.8265508230523	0.123373522259189	0
INO80B	8.56662757671993	2.28906903996124	0.695061452545072	0.00257255038040825
WBP1	6.52345042196624	1.69577007131273	0.830611201102216	0.0218146795771337
LBX2	10.4050772398642	1.75577211098672	0.649129910907399	0.0124668276007233
LBX2-AS1	45.1502053905824	3.59232404118787	0.404424753657451	1.88319218761046e-12
DQX1	5.15412193246109	-0.954430491121148	0.787704538018852	0.0853232086117118
HTRA2	261.724021312341	-1.4507250103632	0.133156169297973	2.06040803097441e-05
DOK1	64.5729399264407	3.35726305116976	0.31210807057939	5.07290914927182e-16
M1AP	1.14093908080186	1.63942161042635	2.41862516255468	0.053584342148926
SEMA4F	182.575032178646	1.38989801810556	0.197282728863958	0.00187812599061434
LINC01291	20.0560600988749	1.76015678112243	0.806168036956659	0.0184331504888859
POLE4	421.030400411757	-1.54320618211524	0.121994712331305	1.60032370449451e-07
TACR1	10.1836026089783	4.8042278397581	1.06638579507459	8.81643516992701e-06
EVA1A	155.916496270722	-1.1768746988801	0.172125427883341	0.0162258813916413
LOC101927884	1.20129686171187	1.52593101311464	2.3415452256071	0.0574540870507989
DNAH6	3.52014437751267	5.5464428538538	2.55223604899043	0.00305948522936131
TRABD2A	49.0966271944102	2.04557390676047	0.292075943031207	8.34463086246758e-06
TCF7L1	39.5450336038939	-2.5083934367956	0.354427722540518	3.96859288441638e-07
RETSAT	557.450003986651	-1.7469966873034	0.127106879670025	6.55113642838824e-11
CAPG	1036.10504992566	-9.45553796624065	0.459065389073739	0
VAMP8	364.962701436737	-6.46963572221577	0.291295042293702	0
VAMP5	72.8204909815635	6.21140392902245	0.567726158231844	1.73534440106932e-22
SFTPB	2.22879628122966	1.50625195815737	1.36229809152202	0.045734183867987
ATOH8	32.2763580135797	7.11559068318753	1.75554199681605	1.29056585811276e-05
ST3GAL5	69.5393980080222	4.77960347781528	0.415994546101552	5.47037425810605e-22
POLR1A	1232.82181110051	-1.71262479991589	0.0869987584488268	1.80734496383021e-18
SNORD94	6.7201170239722	3.12795326583806	0.918332294141459	0.000757276334428388
REEP1	8.27005919398238	-1.88374633594827	0.655413450388881	0.00856740978763762
KDM3A	665.568835170822	1.01108695698849	0.122005864938978	0.069465419273553
CHMP3	9.04448231181025	-1.5625989898499	0.66229339597138	0.0214777115630479
RNF103	318.120875793381	1.08961934588484	0.126993342736345	0.0269321549000135
KRCC1	278.281686600469	1.24792177766371	0.170445141178172	0.00691336073957073
THNSL2	38.1621842023249	7.74319440830396	1.2940744666774	2.9048993991844e-09
TEX37	1.61515161167015	3.24610779316085	2.86934499785174	0.0236815826080313
LOC101928371	1.56510629488383	2.86891919404887	3.00331289525161	0.0311808176959549
EIF2AK3	265.686419367541	1.34313759379366	0.144560255199618	0.00063738949470524
RPIA	363.741153009783	-1.98352060225296	0.135239038036712	4.11346118295382e-15
LOC654342	4.03343517957185	1.1021691057884	0.863229613862556	0.0672096180780727
GGT8P	1.67277546472006	3.26454204389854	2.89322378790614	0.0237298449949939
ZNF514	127.111798201791	1.71287183152045	0.173418127312544	7.64778680395741e-07
ZNF2	73.6593560451767	1.20807689539007	0.203480186679482	0.0163861294098525
PROM2	1318.47420602115	-7.63473795591006	0.228764987270278	0
KCNIP3	25.8379849652962	7.13870684607742	1.29409533457963	3.66928098054946e-08
LINC00342	25.2157535207722	3.41627656247391	0.502709170576424	2.48924953592587e-08
ANKRD36C	105.307543184562	4.10089486505601	0.307119720796155	2.09845817580775e-26
FAHD2CP	8.31264047982997	1.5737943299665	0.63565876667109	0.0195501603718635
GPAT2	2.46933389875511	1.31470989899517	1.14417934287943	0.0522873536229732
DUSP2	37.9985236260159	-5.8533774086057	0.749726500954182	1.16928465292596e-12
SNRNP200	4358.67702018093	-1.32751005107455	0.0787098791332726	6.33916505605883e-07
NCAPH	850.830417639564	-1.47319689421513	0.121558780559268	1.96747719705628e-06
ARID5A	94.8669989198953	-1.11060030090118	0.214164657638926	0.0365608633739303
FER1L5	4.1308232194394	5.83334058264192	2.59022014287664	0.00248563242821894
CNNM4	375.682972774833	-2.05751398650987	0.245073647534877	2.9506222833862e-07
CNNM3	367.687323715532	-1.93637923533424	0.126303347533237	1.49474564817897e-15
ANKRD23	24.5593744388998	2.33857752852366	0.412711757219184	3.68660136809485e-05
ANKRD36	112.360497533587	3.48679573682977	0.281466438891733	5.83244692637077e-21
ANKRD36B	44.9255377522428	2.26905748063667	0.353204198944592	7.8135232911656e-06
ACTR1B	603.033285706954	-1.00640157228116	0.102996525036613	0.0723060289419156
LINC01125	3.93605458206506	2.00514802720512	1.01379116810767	0.0173184374206272
MGAT4A	42.6095343316524	-0.984589277697678	0.277819402626881	0.0848723950611193
KIAA1211L	33.1489547224696	-9.60692689584939	2.8873327263859	8.88681739407848e-05
C2orf15	36.2957588265376	-3.30636974376549	0.402928224230878	1.67759338530155e-10
MRPL30	1200.39445871189	-1.29500084724994	0.105141234644716	0.000167114270368104
LYG1	8.72605533601954	2.55267150347944	0.731877962849331	0.00131972374789392
AFF3	5.39457607650349	4.42596184016623	1.47522617917734	0.000747378652222403
LONRF2	8.83879970445413	7.39614391718419	2.64293056280067	0.000564643338149272
CHST10	53.6622343640963	10.5302144107432	2.90202278650495	3.21881743859382e-05
PDCL3	177.939852885045	-1.48010455285449	0.151305420855911	4.70377764693129e-05
NPAS2	137.886845670199	4.90213443624705	0.383340000317145	4.79821278601605e-27
LOC101927142	1.26765703384241	1.89584833968146	2.76783284236478	0.049348304698869
RPL31	3863.55170631899	-1.34386961666427	0.101371395869569	1.98551660015333e-05
CNOT11	947.592397336856	-1.12515926461758	0.114437377195016	0.0143114153127705
SNORD89	10.7913680847585	2.34707629411574	0.698611032789353	0.00213269831450996
CREG2	155.455058449398	-4.96422263762108	0.299073789172826	0
RFX8	22.6389695819119	3.83981144180929	1.90986728330019	0.00639634974130799
LINC01127	2.46684142409025	-4.09947158116968	2.90142109769118	0.0149079619102168
IL1R2	11.5425008194863	-3.3109203389149	0.759516547266973	7.30611355632149e-05
IL1R1	935.648555217448	2.86711481078008	0.139883070131871	1.80711987120153e-43
IL1RL2	10.789359442776	-3.51718444397207	0.809938388845383	5.93880053369413e-05
IL18R1	122.540596066801	2.20708620762816	0.294011866966811	7.90101554001624e-07
IL18RAP	3.51140805843203	5.42004461650607	2.63112551704514	0.0040398862003233
SLC9A2	26.7161458897395	5.1502120338231	0.700962498010493	4.99051820561244e-11
MFSD9	116.586983813523	-1.13526512203254	0.186537815516371	0.0261004914204095
POU3F3	12.7025469491174	8.06294810667771	2.67042363099436	0.000286811524253812
MRPS9	484.132131945876	-1.1036492888495	0.137279492843544	0.0247374642869949
FHL2	2629.75688119592	2.35686740088077	0.120526363730196	7.14799778014658e-32
NCK2	398.586820495606	-1.40775905434893	0.120025282750511	1.88227404215158e-05
GCC2	685.812661331934	1.93914744838809	0.111573851397117	2.46679623378933e-19
LIMS1	1399.88637464358	1.496894802827	0.141318218894698	1.15038642950201e-05
CCDC138	229.651532526502	-1.78401958784397	0.143173434378116	6.88780963460216e-10
EDAR	157.497366651494	-8.89124441600449	0.969714619562072	4.50190138395437e-18
SH3RF3-AS1	26.3240114303189	5.42036764272997	0.785522862031618	3.05883841985227e-10
SH3RF3	165.192103361959	6.91540009658484	0.513605352268823	3.05490024918539e-33
SOWAHC	1344.79007757285	-2.31912279102893	0.0988085192538793	0
LIMS3-LOC440895	1.07514301477712	1.2858376214178	1.9600128370917	0.0642431172114277
LINC01123	12.4517340784509	-2.05499386177679	0.578574007810501	0.00274077133921955
MALL	417.349166349781	-13.7841652330535	3.34849279457272	2.71260571598643e-06
BUB1	1822.4177149072	-1.2478750578163	0.123928636983573	0.00176556087116699
ACOXL	19.2842309012705	-8.67743361288435	2.79293487445067	0.000204501517368772
BCL2L11	289.468299518131	-2.57172904552373	0.138473359135532	0
ANAPC1	985.281060270281	-1.49198464067534	0.086290361841132	1.9420951477924e-10
FBLN7	3.4125047782819	5.4154239017514	2.62025319735873	0.00394377481878357
ZC3H6	147.938284485551	3.25472786348652	0.320451090698986	2.42982150002039e-14
POLR1B	1033.14514283639	-1.8660698217815	0.0945393465377471	0
CHCHD5	149.348871264294	-1.31459015319731	0.152083278655007	0.00153208974700946
FLJ42351	4.3399837617374	3.25915191650837	1.19429394969416	0.00234417877681325
SLC20A1	3076.81085349175	1.0637777510618	0.0935423730892069	0.0282055304269746
IL1A	779.720323002801	2.52503142205086	0.423132065554877	7.33932520623928e-06
IL1B	1659.23644262346	1.58700284030137	0.444635075065531	0.00925988881470299
IL36B	1.34049710063042	1.25066180561205	2.012925258915	0.0667537600016468
IL36RN	13.2222942571091	-0.952361063908352	0.724559064984772	0.0864957838922029
IL1F10	1.22968965084426	-1.32532537890363	2.07235462327213	0.0632637832229514
IL1RN	552.482175406761	-9.50961225922542	0.640361282044736	0
PSD4	431.615877004764	-5.18401583303368	0.193464750426074	0
PAX8	4.73745132589789	2.04923252914852	0.928679644956049	0.0132539102118846
RPL23AP7	61.7631044740839	-1.03967171351883	0.227387271943043	0.0617243249797148
RABL2A	25.3249365528411	-1.7416717439465	0.382000059059501	0.00203836945957221
SLC35F5	1083.64262303253	1.8147787345	0.111192815156114	2.69182121930757e-15
LOC101060091	3.43256560042349	5.4308309125847	2.59327291921592	0.00373711649031791
LOC100499194	3.34941306951179	5.42598047392456	2.57007240520913	0.00359764622834139
LINC01191	1.57900623945843	1.44523343371594	1.60129217968286	0.0521353212581781
DDX18	2440.63551314056	-1.17277105689522	0.0910805953730829	0.00231857042216159
CCDC93	726.168641578046	1.07114721586551	0.118080507533988	0.0322713922764979
INSIG2	363.804945447224	1.12603155189743	0.182406077238162	0.0277248575373693
MARCO	1.98936660118322	-3.59171558959698	2.91518605487406	0.0198672610873268
STEAP3-AS1	5.99853382335121	1.30866916374876	0.752417566865166	0.0431157914908178
C2orf76	34.2519215685771	1.23260728428141	0.320330307751419	0.0260491199667095
TMEM37	5.22315427343956	-1.95757959450249	0.903172525771154	0.0151457015857765
TMEM177	190.463500656688	-1.69744625323074	0.169199018025447	7.40137526570566e-07
INHBB	23.2972228335748	1.22026183843352	0.612606697645869	0.046337873996812
TFCP2L1	18.1519167884147	-3.19036440872312	0.577405680324582	3.13707499508797e-06
RNU4ATAC	7.15114231480872	4.17685884903365	1.13035446281426	0.00016528423585405
NIFK-AS1	42.3563462208613	1.35825099862646	0.279687057910234	0.00999678032844646
NIFK	730.776007994435	-1.06941001497951	0.144469052795294	0.038733157679082
GYPC	222.015770584331	12.8364100085872	3.11475380670585	3.04922557654692e-06
BIN1	411.165799313172	1.44138026401951	0.154020192230066	0.000137132769703072
CYP27C1	138.065830782572	-11.9825275604942	3.1464954526247	1.24747604050085e-05
PROC	16.2653407871648	-6.26389012051224	1.30969630709537	1.14536488821017e-06
SAP130	690.367012286324	-1.98330454075967	0.113211575314552	0
HS6ST1	395.932351562642	-2.14399916140392	0.174768911843967	7.66563742597768e-13
CCDC74B	7.31769213716536	-1.1321677949713	0.654548450492927	0.0598075833278089
SMPD4	1122.80367288157	-2.04619073370284	0.122794824075938	0
IMP4	842.801139258806	-1.77597703273581	0.0934733610903114	0
ARHGEF4	355.467039026388	-4.50678218683596	0.212455313566914	0
MZT2A	390.268440732627	-1.75684243036622	0.146298896865956	3.72286643622811e-09
CCDC74A	22.464032108034	-2.92610586224045	0.502347433426296	2.54102069472012e-06
LYPD1	250.009799968954	-2.37899338143947	0.520924483093349	0.00028395754602387
NCKAP5	6.84271086508799	-2.44638061076461	0.838132812971323	0.00356195750456338
CCNT2	527.548985665403	1.52173822773677	0.136788089095373	2.74529339880324e-06
R3HDM1	813.860321153974	-2.13246834590482	0.104297181486463	0
LCT	3.73118529507996	3.75394514859428	1.51043781582704	0.00275062927934643
MCM6	1510.29949940006	-1.60523610474416	0.0983647909962656	1.1660380588539e-11
DARS-AS1	10.9524288908989	1.73981267042058	0.578862443859904	0.0100217963545011
CXCR4	1.89955448072778	3.85957080846222	2.70996972894718	0.0153167782862784
THSD7B	1.53559916154378	-2.93003527008302	2.87253825376001	0.028960009116295
HNMT	55.6368243382466	6.96566902720978	0.821580532240675	4.7138711399582e-15
LRP1B	30.715790489993	4.51087014861226	0.59085231747364	4.39576472577412e-11
KYNU	1022.57942475606	7.49745090717316	0.271218129608146	5.64830590492081e-130
ARHGAP15	1.43351416283433	2.676352401216	2.9628959574659	0.0340142441616481
ZEB2	430.247821686412	9.59794553351515	0.709864385967715	3.3851758563214e-36
ACVR2A	149.193178634492	1.37119389230789	0.158573674081199	0.000713692724448091
MBD5	109.679862905138	2.90565549677893	0.256084900526919	1.22706222798755e-15
KIF5C	26.7744220610522	4.68049252160056	0.608436429661233	2.27712314892276e-11
LYPD6B	157.781018167528	1.43173691013406	0.166187707159634	0.000330199173172615
LYPD6	160.14330849152	1.84719015019577	0.226569721876235	4.13904965796082e-06
LOC101929231	4.17526468943075	2.06604060084846	1.06137672989969	0.0168571436831074
RND3	11981.3319615293	3.27677035184835	0.0874341832198825	9.80869548393167e-153
LOC101929260	3.86160699351441	5.45178598469152	2.74533423626665	0.00467676372502343
LOC101929282	2.70821519744001	4.87650879813387	2.61732986158886	0.00651382802524901
RBM43	125.056033508583	3.48665813764753	0.261774622705523	5.88130859615645e-24
TNFAIP6	94.5420548956131	11.4439297246161	3.00374935359143	1.34575278183008e-05
NEB	25.8264023041125	3.80944726707881	0.527351369067923	1.5683894584514e-09
CACNB4	1.58905882770257	3.15424033648445	2.90396137104624	0.0254643705503217
STAM2	650.72718045561	1.20315552511577	0.105376286701153	0.00213667917181615
LOC101929378	3.25696011341367	5.3749779482647	2.57014966668247	0.00378024540804057
NR4A2	107.515882134022	-2.85283861791635	0.30105031011548	1.15188469941429e-11
GALNT5	588.390495889164	-9.3487290195758	0.587965242708391	0
ACVR1C	11.7883002816544	7.88875008705818	2.69703219632101	0.000379949721977836
CCDC148	4.17068135272616	0.959020048222728	0.797935016196249	0.0845122517593476
PKP4	1085.2388721144	-1.63173446203702	0.114518259427374	5.64563388099582e-10
DAPL1	2.89081188829546	-4.93732001138011	2.58170988861199	0.00581876624781497
BAZ2B	377.121697767485	2.91693190683774	0.173507080067662	7.7539534870464e-31
MARCH7	1602.51541732314	1.13931042237764	0.095900920706635	0.00697032964971365
PLA2R1	19.1682065996169	-2.62368493799219	0.484787519296725	2.46822647390557e-05
ITGB6	450.502140273311	-7.26971579257993	0.340970860882356	0
LOC100505984	1.20129686171187	1.52593101311464	2.3415452256071	0.0574931340622978
RBMS1	817.426318644936	1.0353827690768	0.112688933754897	0.0499725023259594
TANK	346.198288526774	1.73065842632434	0.126004941730607	1.04419073842059e-10
LOC100996579	41.6859345697678	-6.86841139902224	0.997135508529693	6.18819976771894e-11
SLC4A10	1.6075435048011	3.18398062725074	2.88135870310215	0.0245634759283753
DPP4	50.7225435291002	6.12529702653193	0.686815844965324	9.59102426799651e-16
LOC101929532	5.99236673642738	6.60262463801418	2.6116156921959	0.00122015883267988
FAP	214.233068892325	7.60585917748523	0.571537690909776	1.67949556265012e-33
GCA	105.991382803717	2.66520087489573	0.257635069688887	1.28927180364579e-12
FIGN	86.1141063399605	0.994807330566343	0.216326490963769	0.0805240439820355
GRB14	3.8847292678848	-1.31706320926527	1.02183417761413	0.0503047115597735
COBLL1	637.542679069187	-1.85773995498327	0.0989476534530707	0
SCN3A	6.96682140949138	3.13316410268717	0.947057504263094	0.000913688548873439
SCN2A	23.6732346086961	9.13727621677862	2.7855680785524	0.000110868455732347
CSRNP3	40.57646786844	10.0541788339999	2.87217050099467	4.98605460559105e-05
GALNT3	803.059667871499	-6.58089502669638	0.212788798188576	0
LOC100506124	16.4912206446171	6.4139913651703	1.31130374126879	7.11981598452626e-07
TTC21B	369.520865897085	1.48903994190745	0.112464486854525	2.58244222761065e-07
TTC21B-AS1	3.06658634549722	5.20474130065838	2.57626695175787	0.00456361889468331
SCN1A	3.08450691648997	5.02480705035638	2.69886018898715	0.00629766618150938
SCN9A	36.297999162215	4.78354494169047	0.55638479706876	1.48010076956417e-13
STK39	819.164889625419	-1.69083892490178	0.0914107480947589	4.96845784767288e-16
SPC25	230.436309483599	-1.47826927311976	0.156044019556805	6.64181363630476e-05
DHRS9	44.3400732445471	-3.86702041770082	0.403413317269318	1.48935887485881e-14
KLHL41	4.7615077893719	1.51163824304109	1.03638192773398	0.0377649933302379
LOC101926913	1.19368875484282	1.80335632575158	2.61057539299606	0.0504897826248308
LINC01124	22.6485958547528	2.4446809675398	0.467919953932936	6.18730281341932e-05
SP5	54.4790193715312	-1.87525254524209	0.319024855053093	0.000209394358187162
ERICH2	32.9810011240867	0.962221950689061	0.330033272686201	0.0918004848842241
METTL8	358.335233000847	-1.11042886066381	0.168866442059582	0.0297254598706127
CYBRD1	713.657415874172	5.29247501388334	0.161553913571747	7.94903455358249e-159
DLX1	68.5896132304556	-3.64123190715173	0.338937739696759	8.10746400102501e-17
DLX2	53.2512098807309	-4.16814940965881	0.394058818409826	1.07974804581167e-17
ITGA6	8102.58407685856	-3.13858590429909	0.191913729407682	0
PDK1	363.280206400855	2.94383257982	0.21344093748887	3.71276616633188e-22
RAPGEF4-AS1	1.90528221232753	2.09650908775204	1.70275903864666	0.0300855484608811
ZAK	1554.81238178788	1.54300462819486	0.143569050334117	3.33652291317901e-06
MLK7-AS1	6.76867389634659	1.44913948702927	0.697033587199627	0.030057704210455
CDCA7	601.43221880774	-2.87601128206063	0.137646205071114	0
CIR1	323.899016256073	1.14512233800354	0.148233841945173	0.0175995629932774
SCRN3	210.77878048462	1.0876318397068	0.190302584286959	0.0400424358098277
GPR155	79.1055359332778	4.82319265221557	0.376781688493614	1.06235372848492e-26
WIPF1	93.8142599927043	5.49942097929127	0.425756448269561	1.88714119568048e-28
CHRNA1	3.35372314241495	5.41806933455904	2.57167150272333	0.00362166590425306
CHN1	106.711098379058	1.77753830978054	0.303518540501703	0.000372743792941728
ATF2	688.558156354444	1.1418072391541	0.0912324826379111	0.00548067712900332
KIAA1715	1052.23438017928	1.38373664072924	0.105362187040354	6.13902811106932e-06
HOXD13	11.7889805610345	7.93894745025905	2.66272825289391	0.00032132885301385
HOXD10	80.5017889771273	2.33527742133332	0.241403617509604	5.14757216844125e-10
HOXD9	26.2989552308397	1.63625882492065	0.371306340139491	0.00365792736980858
HOXD8	82.2085448421416	5.51951659752856	0.445986001107482	1.315405282694e-26
HOXD-AS2	6.68340052078451	4.90526579381	1.36640945817791	0.000142997358178668
HOXD4	4.57680271519125	6.13187927069584	2.55924877091769	0.00175533565019087
HOXD3	2.80123225964392	4.97671393284113	2.58939809333139	0.00570133028626561
HAGLR	14.3389467363516	8.28489541557445	2.69686616626368	0.000237888447609471
HOXD1	1.50635422962234	0.893932270588844	1.54325821410452	0.0868573295043061
LINC01116	88.5868674259463	4.19277709713248	0.339257137897619	2.19383069934013e-23
LINC01117	3.67536948684579	2.22372815458989	1.15604919555887	0.0152139835870406
HNRNPA3	2019.22692664266	-1.4951225663598	0.100861624472293	1.31733554605738e-08
LOC100130691	23.0378781960124	3.29351786137052	0.479559516015731	2.84698550189117e-08
TTC30A	176.366787778896	1.53595667051661	0.198120002011935	0.000232989439417117
PDE11A	10.7866060057333	5.73321160249354	1.32345075926177	8.61773125593689e-06
OSBPL6	72.0572187596503	2.69579364133821	0.251913986470241	2.51659505263676e-13
LOC101927027	131.732476380823	2.50209890476512	0.246402607560469	1.71719423567542e-11
DFNB59	10.6065007169875	3.12817221740009	0.725197748005077	0.000104095797056278
FKBP7	110.424836931605	5.10251086592774	0.436768823198055	2.5338578341492e-23
PLEKHA3	253.270113526613	1.24487883690615	0.139100392045611	0.00325076316825181
TTN-AS1	47.7749017363981	3.20343680801881	0.407282544040765	9.97669309632263e-10
TTN	560.897325613568	4.16439222629838	0.182392037552194	1.87952260773853e-70
SSFA2	2983.74100287308	1.65114599043894	0.0886264206873624	2.53349726921954e-15
PPP1R1C	10.6492840091408	4.36622253152134	0.909794373485644	4.86064834859367e-06
FRZB	1.71247874677722	3.43992742032285	2.80831310334554	0.020730235173302
DUSP19	78.2886506586879	3.83185620923067	0.348535883559519	5.10877532011105e-18
ZNF804A	73.9713806578818	5.58776473052826	0.487334016311	2.03844660174201e-23
FSIP2	15.1753334141379	8.36371619573235	2.7062424762122	0.000224058383406705
LINC01473	5.00370385713332	6.31650768013757	2.56319536224702	0.00151168708980108
ITGAV	3560.11884800223	1.99558835455324	0.162384489430415	1.37815827696094e-11
FAM171B	236.146693585186	3.41118660741189	0.178349383395569	2.73615562333714e-44
CALCRL	24.7465625033237	7.05126637096425	1.31790325507333	7.88315774776747e-08
TFPI	2129.24592810285	4.91104590341405	0.1304378876586	8.45708049414991e-201
GULP1	708.241997716116	3.81542790841829	0.140458549163523	1.8865544640079e-92
MIR561	1.14093908080186	1.63942161042635	2.41862516255468	0.0536225383455751
COL3A1	184.756115620262	6.50119273126727	0.439458148005237	1.40410210475427e-38
COL5A2	9298.13174285217	11.5345350237985	0.307329479957819	9.15092805616585e-261
SLC40A1	17.9493742482081	8.67660173640582	2.7235139463525	0.00016216185580022
ANKAR	32.0933830074946	1.76735840541586	0.349095024192801	0.00105712044489151
OSGEPL1-AS1	3.68543259294472	1.06608700813038	0.919970978968853	0.0715391575821722
ORMDL1	560.692412590561	1.69003433588729	0.125380871073386	5.94168011577455e-10
MSTN	2.55653267264346	4.66588356311211	2.66700019942999	0.00807046513110555
C2orf88	15.1458007147029	4.54366651092284	0.80519588038706	2.088520840205e-07
HIBCH	318.248077885847	-1.39957446313593	0.147407323191455	0.000229955873754729
INPP1	439.825710202863	-1.33700749671473	0.114580571479024	0.000100633530165841
MFSD6	529.497657116685	-1.36366850872374	0.160141914822971	0.000852953837085968
STAT1	3799.60922153699	1.4932913952052	0.183317479273566	0.000246667719521005
MYO1B	5607.99009709734	-1.15800330214128	0.124509622828262	0.0102361666946537
NABP1	2213.38581479482	5.5136568138814	0.163745648651298	2.55987640226383e-170
LOC105747689	76.0033135252452	7.93946328853381	1.00303389098267	5.98376292384126e-14
SDPR	136.749529196621	3.19615959238149	0.235601844732541	3.6362741339672e-23
TMEFF2	16.927399269698	8.54676354495357	2.72586709667482	0.000195073666180928
SLC39A10	687.120671361076	1.92003373866105	0.104627319521727	1.04338913286964e-20
DNAH7	12.0381063942124	7.95828961946366	2.6785701880814	0.00033101287971986
STK17B	833.068560773207	2.51925308224397	0.118422878517724	3.3753269105971e-40
HECW2	122.181857702613	6.00052439557799	0.415108159643994	5.10917674623288e-36
LOC101927482	46.6237329647291	6.69059598074146	0.848079736039116	2.89195774494082e-13
CCDC150	60.8888208565068	2.56098343727987	0.258778210474943	2.50114813681429e-11
LOC100130452	0.927770562883726	0.935727216592512	1.5063633105214	0.0834790245723052
C2orf66	1.10667408385944	1.49763639807166	2.22410139374097	0.0577273802947736
PGAP1	207.411640567812	1.29304118211754	0.172631929478229	0.0038486878826623
ANKRD44	68.9754255779965	6.33743764282073	0.632691216110967	1.83430962802694e-19
ANKRD44-IT1	1.29130533643491	1.03569050609654	1.34683986113548	0.0751638354533126
COQ10B	474.331842734367	1.6778199711307	0.115318142293369	6.47757660458577e-11
HSPD1	7992.28633193565	-1.19974919908882	0.0918941460710136	0.00112908408125377
HSPE1	485.282603254903	-1.54177817281544	0.121692608420348	1.61179257409939e-07
RFTN2	17.0478548639698	6.46105725582981	1.33911233140328	9.09298794522028e-07
MARS2	244.276653515051	-1.87857900573898	0.138715445400358	3.53355470942413e-12
PLCL1	4.13254510836223	5.85167912515721	2.60335078444156	0.00249471391611105
SATB2	183.025289583833	3.83571308674454	0.217236459928934	1.41105693301121e-41
FTCDNL1	2.43413744330407	2.77395641082419	1.61688343351117	0.0140999642412599
TYW5	187.372776013025	1.22000057452372	0.155962835820288	0.00752374807989949
AOX1	656.366597967305	6.513794940187	0.318726774916416	8.47012561946465e-70
CLK1	500.508098567595	2.3459891205175	0.150853210165553	2.77843807615908e-21
PPIL3	293.007103500688	1.02509601321274	0.118251857541012	0.0589414215260647
FAM126B	398.063407876522	1.53879731869073	0.14955496566766	7.4108230120381e-06
CFLAR	506.092382879803	2.67629300882613	0.123519193848241	1.08912061503901e-44
CFLAR-AS1	5.01675024911711	6.32064692222158	2.56372023323597	0.00150589906054215
CASP10	195.941445170966	2.512942545131	0.23118111890994	7.78608476731561e-13
CASP8	464.436738944147	1.19090687107902	0.143122321569328	0.00885302009755748
ALS2CR12	9.15869744856437	4.6525556559413	1.05919966191589	1.49691968675258e-05
TRAK2	933.034453925005	2.08674690139411	0.121132933377736	1.43349469832676e-21
ALS2CR11	21.6853915008936	8.99674847967394	2.75296353198443	0.000117947319250094
TMEM237	539.333057318003	1.28158967226392	0.199348903416614	0.00749314937017491
MPP4	23.9313398086954	9.13167403097868	2.78819798773242	0.000113194319620871
ALS2	846.625228865858	1.69820435067705	0.0996309528733821	3.31255302617683e-14
CDK15	102.922029064131	9.24057124684875	1.30990847128469	4.43578016640763e-12
FZD7	294.575512565368	1.24590574278592	0.165228908099995	0.00637834607199512
KIAA2012	3.30914568134884	5.40116013497029	2.57377689598111	0.00372488872237213
SNORD70	1.65485489372731	3.40740169059842	2.79723110824358	0.0211898481106957
SNORD11B	1.15398547278566	1.65860361075755	2.44853470146098	0.0529348996150765
SNORD11	3.00080293027048	3.28498569947227	1.54307571491389	0.00653198785856372
ICA1L	45.0547774799244	2.91829328560036	0.329944725296372	9.78479937893343e-11
CARF	76.9778156739257	3.57210936471588	0.281334966004958	2.58396862284198e-22
NBEAL1	490.576332906169	3.2095063660669	0.141621469820507	1.46259499758836e-57
CYP20A1	356.53119340512	1.99354767747358	0.191023914708856	3.02586459605956e-09
ABI2	705.677965425957	1.1173234868058	0.0882540923863216	0.00900327278702941
PARD3B	111.944053751575	6.08721868669813	0.447172112653651	1.32048831781112e-32
INO80D	351.767805907683	1.27381133965776	0.15628736786718	0.00330668225736037
GCSHP3	37.4187009522172	1.30727163962354	0.323739683045059	0.0182746644870609
EEF1B2	2416.85420633237	-3.35194790170521	0.0832390504281545	0
SNORA41	3.59944995152929	0.872532039049393	0.841739043620068	0.0969376218550255
GPR1	99.111705877937	4.65338839477091	0.407946472306155	1.62611056019284e-21
ZDBF2	722.714201851723	4.90228880778594	0.164529470033871	2.35982487296638e-127
MDH1B	16.0657991489996	0.940586004620572	0.593470726568045	0.0895456954971119
CPO	2.33519194175048	4.26659190234336	2.78176759450216	0.0121881430638202
FZD5	262.531100996958	-1.04394295518334	0.140733981264976	0.0501938707226713
PLEKHM3	186.102301391247	1.00664903595183	0.151634467655651	0.0734670172855817
IDH1-AS1	5.1968368040423	1.24352053194771	0.735908010781926	0.0483980752418237
PIKFYVE	864.12318073124	1.83327146134375	0.113714121721929	2.63666661061544e-15
MAP2	153.75158013364	-1.09901001798916	0.170240824106496	0.0331201891026872
KANSL1L	130.471109144504	2.74672728783912	0.198384531445451	8.35086923591016e-21
LOC101928020	5.12122277452053	3.56577927777936	1.2096948214003	0.00132495156292672
LANCL1-AS1	7.59120349275331	7.13000244811135	2.59983465252684	0.000680087915551532
LANCL1	1253.11418137594	1.07292890132849	0.0928052895440459	0.0234645372877827
CPS1	250.024462035604	5.14958304979716	0.25469262482516	1.41081448595333e-62
CPS1-IT1	1.11972047584323	1.51461597671374	2.25192859478933	0.0570640767673656
LOC100130451	1.55479383076014	3.12137640478025	2.87250473288527	0.0255655514185147
SPAG16	185.553262516903	1.1351882081813	0.163323599174213	0.0223155472032117
LOC101928103	13.8146172813849	6.1385663252111	1.31070370848221	1.74733663281476e-06
ABCA12	38.6367759434144	-2.29498425882707	0.348908434258983	4.64081572839267e-06
ATIC	1711.79169069874	-2.25983856682449	0.200566685388575	4.87598890013856e-12
FN1	11013.9198630039	2.2028345907532	0.101239394757604	5.03114498272422e-35
MREG	200.15754455023	-1.05428553842049	0.148671165207418	0.0461235214644645
TMEM169	17.7039648112221	8.63001566926503	2.73489994800539	0.000179320902405852
MARCH4	16.3067671000846	2.03586821908699	0.535862697757218	0.00210099467465981
IGFBP5	136.302579447067	11.8623462300871	3.24011939340962	2.42592518386732e-05
DIRC3	75.2747013046805	11.081739211239	2.95851826376492	1.78896664553504e-05
TNS1	11.7222120592585	-2.43061808714627	0.604816803873519	0.000660796033936463
CXCR2	2.15071268431993	-2.31453322685951	1.68493879602299	0.0238507153810749
GPBAR1	3.37935601543094	1.50616109021125	1.11036090322466	0.0401416486090614
AAMP	1157.50495037771	-1.08337841847722	0.0960664120391204	0.0207956997763446
SLC11A1	4.70406309995944	1.47624542363595	0.83634357333995	0.0338343214714193
CTDSP1	740.168420521225	-1.09240486670143	0.118488689059155	0.0238749117167102
USP37	640.361574967226	1.16261696836427	0.111982937705986	0.00698935501055953
BCS1L	378.789801533968	-1.10283493592812	0.111608370830511	0.0191164373966241
CYP27A1	86.0911989837744	8.10234009169229	0.994499306797337	1.07886358300514e-14
WNT6	1.45290793740303	-1.01189146652797	1.40816262190562	0.0767862046894392
WNT10A	648.891693814429	-9.27744033887006	0.5458340756554	0
CDK5R2	1.21434325369566	1.45253930046101	2.25139683256618	0.0599656976666759
CCDC108	0.766787612900754	0.808591427883348	1.35969310597043	0.0954078212591394
SLC23A3	14.0604418171779	2.37768858742289	0.547953832265539	0.000429002934261005
ANKZF1	387.905826044506	1.40902857219631	0.164160720842501	0.000454056500348294
GLB1L	71.8371133848278	1.60532290138172	0.247589603253807	0.000517077181659402
TUBA4A	3723.86393761414	-1.96437751976009	0.201426767609995	2.7969159689349e-08
PTPRN	11.252153824833	7.83746941390537	2.66845549405341	0.000370956289864547
SPEG	91.0972963181532	4.18333929341895	0.375048082365547	1.13862621152023e-19
LOC100996693	1.63851046777763	2.99338141325075	3.02696273805423	0.0294780684691874
ASIC4	0.993002522802684	0.982395420517769	1.56672471063744	0.0784727842437166
INHA	7.16159866623449	2.83347482281084	0.933124955879998	0.00194724205972292
EPHA4	381.336741008938	1.04749351243586	0.144623256186419	0.0489091906456077
SGPP2	2.98010639471101	2.23444952029126	1.41770183616124	0.0206211808698064
FARSB	1472.03820932587	-1.45083831073155	0.0969387147397924	6.18341086085867e-08
KCNE4	1.01965941287606	1.24017109492861	1.86711626558129	0.0663827202616115
SCG2	73.3307288309263	4.78679954148842	0.592451495945565	2.15434296290443e-12
AP1S3	465.061121153321	-2.05237901593984	0.147966968128412	1.38381583376833e-14
WDFY1	1585.65807889799	1.5745292861814	0.159426459862921	7.37500647532817e-06
SERPINE2	5034.34332739989	4.60902173716568	0.184975342075763	4.37476266473395e-88
DOCK10	493.634377783471	4.91600149486221	0.237783497914967	1.07939843816827e-63
LOC646736	1.41173145176991	0.904136463371788	1.54334621585324	0.0859994449603693
COL4A4	11.068441725817	2.31589076165989	0.597160245689786	0.00104180079254506
COL4A3	7.3512348701376	4.16669592617	1.1718126244887	0.000237273389992392
LOC654841	12.3653980332367	3.01276098826456	0.626463446112489	4.09019118066384e-05
TM4SF20	2.4683897894485	4.58329708194372	2.67047533826366	0.00868101624599039
CCL20	15.5249368159313	4.74626365846205	1.20616594246005	5.97608836732894e-05
SPHKAP	1.16703186476945	1.60352719599762	2.39933629715298	0.0547346681741858
PID1	111.229051164956	1.27285873747902	0.214662051212626	0.0101855194399835
DNER	170.411751991014	6.57887133234556	0.497000194030128	1.2917419581744e-31
TRIP12	3514.11554760575	1.11737792459689	0.0907971045769545	0.00982350567792422
FBXO36	78.8598589600952	2.52596492992672	0.234523898070148	9.45716433321691e-13
SP140	2.16208140749431	2.40730748857361	1.67978402362516	0.0217920526130001
SP140L	266.070186221242	1.78047210958081	0.133049189641928	7.08058802313605e-11
SP100	1227.40905157933	1.75643775575023	0.12951569887728	8.02323888384227e-11
ITM2C	412.682722378454	2.97767853395202	0.140586567990408	7.93151672558806e-48
GPR55	4.13254510836223	5.85167912515721	2.60335078444156	0.00249925741909274
C2orf72	38.0395587862988	9.94637614839356	2.84998655016181	5.28370429823772e-05
HTR2B	9.18546163046417	5.43420978323812	1.3532124725124	3.30374778490614e-05
ARMC9	382.871438466681	1.68444703742747	0.238359208137464	0.000131740873964158
B3GNT7	11.6682108179022	-2.04140828497758	0.563961044719464	0.00260069899917405
NCL	12338.6629416974	-1.78147892610095	0.0870168745878202	0
SNORA75	3.66740881443817	2.3133964725117	1.14177371129137	0.0127956434308029
SNORD20	1.78367106121008	1.79319601381054	1.69066913024161	0.0392865985779908
LINC00471	6.24495557634323	2.12051165531767	0.766065775751534	0.00678134715935504
PTMA	5330.30773169076	-2.93430722447819	0.0870963390920103	0
ALPP	763.917869466618	-14.7530798305601	3.4487814999504	1.30968621342894e-06
ALPPL2	41.2073267223872	-9.97888163378895	2.93012742052413	6.70594077736504e-05
CHRNG	3.60257431597211	3.72173114399218	1.50683591850239	0.00287120202142734
TIGD1	71.0083265745933	1.40584072464963	0.226077709365605	0.00295389125079296
EFHD1	0.814099001826971	0.850759331080055	1.40599041114464	0.0903739848792897
KCNJ13	11.5795284393083	7.88761487045818	2.66016750363461	0.000342511241712539
C2orf82	2.74175052659642	1.07527815457559	1.0390035203618	0.0714966273124535
NGEF	46.0317657134682	1.6241136748797	0.292769308780957	0.001262994569651
INPP5D	7.38049354292032	-1.85590233878758	0.699870225955898	0.0110361223548346
SCARNA5	974.060976536363	15.2001468027087	3.33464459078482	3.8875299733896e-07
SCARNA6	281.757656865036	13.2095759184359	3.14045657723325	2.02875568190313e-06
UGT1A6	226.755912959557	-12.7863463271728	3.22829324393455	5.89335214114167e-06
UGT1A3	9.60423150170144	-7.39925636885275	2.69369697365059	0.000631597355426921
DNAJB3	1.39464978073699	-2.24008255701716	2.98200184423225	0.0426355032196587
LOC100286922	2.07892124882182	-3.93650725417357	2.71858086096231	0.0146404450134954
UGT1A1	1.20623247602692	-1.00814751480919	1.64650702722499	0.076918767386126
TRPM8	3.01343921000336	2.46731351123115	1.27821106568088	0.0128561748030754
ARL4C	1091.13807141235	-1.55715151118563	0.164846799156504	2.10641270268834e-05
SH3BP4	1777.63966948847	1.23440167515399	0.141751470389583	0.00434987097392997
AGAP1-IT1	3.79109776720577	1.123203660911	1.14087578081292	0.0682078443182994
GBX2	1.19932392789379	-1.49414481543841	2.28146609418757	0.0584313417423877
ACKR3	368.715488934087	-11.0043407616375	1.30912474320336	2.42313292874755e-16
COL6A3	34602.0865514072	20.7505937250853	3.7653794206727	2.34017836794416e-09
MLPH	707.513899285734	10.7097505563864	0.818275034059632	5.69920952616573e-35
RAB17	3.14898443757252	-1.19389002052372	1.18433556096772	0.0625732971649907
RBM44	8.6816457804892	2.71239920250098	0.778780254777723	0.00105492068666765
FAM132B	9.46322807385486	1.37465968059812	0.67690993799208	0.0347991477670653
PER2	252.708563598193	-2.28626274968638	0.169919569794202	4.48044240360834e-16
ASB1	471.207669379504	1.77964400868755	0.152662553082846	5.11265260342702e-09
GPC1	2566.96077648014	-3.29003272981262	0.187423290235533	0
PP14571	1.6915495883036	1.52550010864031	1.67608653552745	0.0500462809242583
RNPEPL1	521.347798762644	-1.66141451058513	0.179743692867218	5.20431305397767e-06
CAPN10-AS1	25.973554674219	2.08244508364169	0.442580626825075	0.000515864007842865
GPR35	3.05559613124902	2.31896516907597	1.40095252749244	0.0184729897778222
C2orf54	21.3901589404211	-6.70331242552271	1.30593453673902	2.35518032444742e-07
SNED1	46.2453179293274	6.68259079580063	0.849618571855352	3.15088519829827e-13
ANO7	9.00960256930352	3.03962347270547	0.804345506982595	0.000403438270233727
BOK	329.347590225837	-1.12701649420951	0.119584210540211	0.0150434595725579
THAP4	965.872863866458	-1.68994219240471	0.0851843212819518	4.62336576337429e-18
DTYMK	718.238955840199	-1.07196606618935	0.097346804850567	0.0255149385346379
D2HGDH	166.217984110073	-1.34450322265493	0.204854727248375	0.00402059454514858
ZCCHC3	436.59683616974	-1.49957956418438	0.107283116712506	5.81896549200049e-08
NRSN2	104.31611911518	3.02567694975911	0.264428677078787	2.27448348878809e-16
TBC1D20	3707.78653494384	3.83021708069698	0.0781818255689528	3.25565966196067e-290
CSNK2A1	4437.35968475598	2.23829458574621	0.100648262734994	1.54366538923096e-37
SLC52A3	62.3618218039055	-7.49575197661963	0.972229646393118	3.29498669735187e-13
FAM110A	318.258647231862	-4.09310158140592	0.211177496829419	0
PSMF1	1913.34452796904	-1.94510781191213	0.0805012368927035	0
RAD21L1	3.30855200463758	5.08877694952516	2.75399731481251	0.00645948660747971
SNPH	130.099656519397	3.59217739671886	0.245163667115371	1.60106500130404e-28
SDCBP2	17.1298665318719	8.59686839906953	2.7251872930899	0.000182210370654879
SDCBP2-AS1	519.617177574597	5.39471489921388	0.210155021340644	2.35035258271461e-100
FKBP1A	7584.18477321459	2.00354681202742	0.0889144404661165	3.77284338510101e-32
NSFL1C	6191.95831433755	2.88910957251662	0.0867554646166078	2.55968593834414e-108
SNRPB	3433.56534217842	-2.10968285548944	0.12623792827255	0
SNORD119	1.64217585414634	0.950796007159955	1.15189917196007	0.0835238412798464
NOP56	3119.09588245845	-1.7394705715919	0.101929748928377	5.16887820932032e-15
SNORA51	3.61249775331484	1.08197655274549	0.922280188445074	0.0696763704595845
SNORD57	5.81023270760827	1.88656537780024	0.892162152269696	0.0172440739694563
MRPS26	725.047672091161	-2.00671947379845	0.0951982739728132	0
UBOX5-AS1	4.46561988963232	1.05821733252923	0.814141148625909	0.0716242114230332
UBOX5	186.645306191078	-1.50486289199855	0.163123705513236	6.12778796580479e-05
LZTS3	30.6474937875753	1.21831512594696	0.34538946977469	0.030841163488584
ITPA	646.946056081406	-2.47830296855506	0.211245875785946	3.69687352049217e-14
SLC4A11	211.953439514884	-4.93269126815933	0.277492331333331	0
C20orf194	151.675204682112	1.63629031783619	0.209634378875883	7.44425013482187e-05
C20orf27	1258.7784755348	-3.63179529217695	0.108115129496113	0
CENPB	2293.80411188105	-1.09872710383832	0.0666077559615331	0.00650474700752865
CDC25B	2650.66781560068	-2.32410096449822	0.191410389474849	6.08322405064445e-14
LOC101929125	3.88094327495736	1.3068959690077	0.917974474225904	0.0481427320468374
ADRA1D	10.6831265115009	0.955422242876634	0.764362548961932	0.0854133427758429
RASSF2	18.5954041709135	5.19927754662639	1.00809414501426	6.17931682067435e-07
PCNA	2141.89012156108	-1.45488853812428	0.132631601410002	1.61181518525063e-05
PROKR2	1.35374387353505	-0.95715656737156	1.28080817567993	0.0821350447829827
LINC00654	19.6624171010911	8.83187976549926	2.73923441941265	0.000142208083151242
GPCPD1	402.512924428297	3.56859912396394	0.471968972392478	8.21248599968378e-10
TRMT6	699.570410462063	-1.23233455903408	0.121353884473507	0.00220136883324949
FERMT1	2540.87554454129	-8.10263766983473	0.210214656193309	0
BMP2	222.224417461911	-2.21875804669189	0.162968400778819	8.62169192904976e-16
TMX4	703.968393489179	1.92687766630653	0.0981547693831137	1.22144262762985e-23
PLCB4	81.8322123059471	11.2235796362183	2.9716940050722	1.53449841792071e-05
SNAP25-AS1	2.32645562266984	4.50355288152236	2.61192602274747	0.00869241228264471
SNAP25	11.3620794190924	7.87255694532138	2.65714915418846	0.000347512175730365
SLX4IP	53.5905287017596	1.17147291090449	0.259352357348899	0.0293959725564821
JAG1	2164.96950697567	-3.12890623976151	0.162707743249771	0
TASP1	184.697559591053	-1.14189067166709	0.171932484001422	0.0223384829976584
MACROD2	7.03282134081935	-1.18411693988031	0.695749693916673	0.0534314720363011
MACROD2-IT1	2.02570832766253	3.91436378156199	2.78000517556542	0.0155928411962602
BFSP1	21.1571134153755	1.38782357924328	0.502284745364989	0.0240941459336433
SNX5	1456.67844771276	-1.36201085787072	0.0849761960468024	3.83404197011139e-07
SNORD17	644.769445193335	6.49957326102078	0.2227015162306	7.87879216828151e-138
MGME1	633.848555408674	-1.00982748222248	0.12654795978945	0.0711147366347787
OVOL2	70.0906965128696	-8.52104416606953	1.29274449820936	9.46901544034597e-11
LOC100270804	11.7216267104622	2.1619129304645	0.571927751191484	0.00163339036631832
RIN2	1286.66249037796	-0.98979202758972	0.0965525831621469	0.0901438968580394
NAA20	874.876732878271	-1.12772353127382	0.0982854711138478	0.00962897083082972
CFAP61	2.49193709882027	1.01637939734866	0.968559779128133	0.0761262675266772
KIZ-AS1	3.27488068440641	5.38542604686258	2.5633944618213	0.00370659443711296
THBD	1367.13580323466	-11.5243654655036	0.808842392380012	0
NXT1	434.976391976801	-2.26100374400273	0.146715607721594	0
NAPB	185.333706030692	1.446481232045	0.180222129557805	0.000470507116346018
CST3	1860.91376396358	-1.59258703000453	0.0772494691709773	2.04972922445634e-16
CST2	1.55109003490266	-0.930544095364155	1.17159635035627	0.085638681147648
FLJ33581	3.5916319830645	-5.44280490062965	2.57477701222928	0.00356788812661155
SYNDIG1	4.64315647676691	-3.99735014843083	1.43646477697185	0.00146620195349587
CST7	1.80655006932187	1.62257347189523	1.72263582448954	0.0461948111043264
ACSS1	69.2253002931222	-1.85358561204955	0.23504296532457	6.45689022151923e-06
PYGB	4264.65191255938	-2.1459404463634	0.0799301193511209	0
GINS1	843.226046337724	-1.19114641831826	0.125754069737511	0.00591216471484167
NINL	69.4443257415781	4.17130402920649	0.336532055500109	1.74238547951312e-23
ZNF337	256.650011473192	1.60896238037317	0.171710085162704	9.7928615364831e-06
FAM182B	2.39222619450274	-4.31779612259756	2.69579470966607	0.0108736454566694
LOC101926935	6.96022272063533	3.22095091535102	0.888739699684464	0.000446598552995959
LOC101926955	1.08545547890081	1.25760654920936	1.9111690051865	0.0653519311269349
LOC100134868	1.07240908691701	1.24463818041851	1.89027505281258	0.0660940252487981
FRG1CP	30.4952455028994	3.73655677172219	0.487132407864361	3.18429027146796e-10
FRG1DP	1.28557760483515	1.85721405040128	2.7395865403457	0.0501200706827043
FRG1BP	49.2992693952396	-1.95429473902463	0.327285872612299	0.000113529223603371
HM13	1948.53146222952	-1.15105698531647	0.0736008507840609	0.00157990361468181
ID1	2725.67296132231	-2.50266214343404	0.208886696838955	8.10351512887252e-15
ABALON	29.164089246538	-1.51025439648507	0.350883903280882	0.00693233469681765
TPX2	5906.94392494519	-2.03266710522379	0.118521156212928	0
PLAGL2	419.043534338159	-2.37906076950599	0.177644715114233	9.64122552821701e-17
NOL4L	114.024443024583	1.28760601604251	0.195240917239072	0.00664190793045164
BPIFB1	2.37679988960337	-4.2168837500794	2.76010476260598	0.012437261870391
CDK5RAP1	474.028381995177	-0.996313092328974	0.110960782578707	0.0820008516676456
NECAB3	171.274943438939	1.36122474700628	0.150933496577204	0.000603361938773109
ACTL10	31.7216464115643	-2.74821669171426	0.415714822313575	5.2280929817022e-07
RALY	2004.56255674585	-1.70261947080159	0.0846926901574928	0
AHCY	3925.56966586189	-2.85124207814274	0.0677355443477931	0
TP53INP2	77.3129006678057	2.89468987331292	0.325439749372512	9.2634444322385e-11
NCOA6	785.981193401549	-2.52590081485099	0.117549822001407	0
GGT7	5.01793469286834	1.34467429973175	0.796357184216231	0.0415480542077848
MYH7B	11.4631277499465	2.38748611993598	0.626432247112074	0.00100748740449633
MMP24	31.4352207382035	4.57149652192016	0.549870063831348	1.02613042680027e-12
EIF6	2460.04877431842	-1.08185303531987	0.15169131363077	0.0354716823392911
FAM83C	1.11240181545919	0.876898324200775	1.23183993315546	0.0894997718887212
C20orf173	1.36227981169485	2.15545149335054	3.0303145622733	0.0449579935954247
FER1L4	87.5624084639396	4.58710302962396	0.526574963170762	1.31061804763399e-13
SPAG4	39.5327798436623	3.90900546149629	0.600510210695969	1.86020732117147e-08
NFS1	711.052970508135	-1.22376409829533	0.129622097658472	0.00355602792343014
EPB41L1	1961.33813161496	-4.98278448702828	0.112364729287469	0
AAR2	722.974332624877	-1.24275381114912	0.120770542828051	0.00172837927144681
DLGAP4	515.546281110482	-1.99600077491795	0.159511711418403	5.93580349415357e-12
MYL9	273.269225614985	3.65885336208313	0.333869181268071	1.67464358555883e-17
TGIF2	339.711721567501	-3.2283024038916	0.150757578601181	0
C20orf24	120.601609394246	-2.36280028742289	0.202107919371085	2.31443298019066e-13
SLA2	2.2448792368012	4.28782518285411	2.6817228540352	0.0109953533877455
NDRG3	714.059946211433	-1.66635732338217	0.149391445496846	1.51003457137762e-07
SOGA1	842.437390253918	-1.33896187795963	0.143816451245871	0.000681593537271421
SAMHD1	870.700304638544	-0.968079570498745	0.222588121717238	0.096148942943644
MROH8	7.72630823452255	1.01508833180194	0.608112522885801	0.0755132101787848
MANBAL	625.162587507829	-1.41234580283791	0.129127082272535	4.39350903476143e-05
SRC	858.388310936507	-1.97506838742523	0.114572852091529	0
BLCAP	2002.87799773823	-2.35552090803595	0.0821420157316526	0
CTNNBL1	755.196276158699	-1.14904289233119	0.116878685466019	0.0100720148829776
VSTM2L	3.25036404548189	5.06233335555639	2.75265648356005	0.00658681805746318
TGM2	1304.89141572487	7.67124084732823	0.619070403468905	1.7632197729771e-29
SNHG17	160.767651734358	-1.0066355769438	0.197964322959468	0.0744231165439475
SNORA71B	4.05552193928869	0.868078070764943	0.838202880787862	0.0972634333392712
SNORA71A	42.0399900895247	6.15315677733507	0.738149754205169	4.23394297384917e-14
SNORA71C	10.1684260250579	2.28208089625386	0.675842307564108	0.00231008847215069
SNORA71D	3.62020544047984	5.61149421115444	2.55130656843151	0.00286101659481497
ACTR5	207.258105075475	-1.58660414427683	0.150861154487661	2.00419568214179e-06
FAM83D	1828.1199626479	-2.50799402509433	0.0962356522185482	0
MAFB	27.7250335955835	1.41985936741731	0.458996951930288	0.0192806925350117
TOP1	1605.53088611684	-1.62344997592754	0.186534899375728	2.51110113261275e-05
PLCG1-AS1	4.21629548164767	1.83318127639476	0.909026950934595	0.0192394750143733
EMILIN3	2.1290674245956	4.25221767054277	2.66013398390174	0.0110633686681498
L3MBTL1	6.86283515702361	-1.1418351063155	0.694056346045201	0.0596100907712017
MYBL2	2233.9129594327	-3.23428183292505	0.125923195784856	0
OSER1-AS1	21.9556052432853	1.73322450427309	0.41030394873795	0.00301163657885205
GDAP1L1	0.792880396868337	0.767161730617719	1.33020712990727	0.0991357037841425
HNF4A	6.42571420796192	-2.41101081809617	0.862259573805523	0.00451465056074644
SERINC3	1952.74926130416	1.15162458896267	0.0782432762816466	0.00205784346695055
PKIG	348.913141047779	2.99838271873622	0.183912175621902	6.40994609556846e-30
ADA	119.919808587323	1.80260430958695	0.187203176779965	3.17636419708321e-07
LINC01260	0.888067280826561	0.955860687283821	1.52012157845585	0.081016311412572
WISP2	18.7456031504209	5.81721696822781	1.00504967623802	2.67567676742007e-08
KCNK15	2.48403252371903	1.37025515061035	1.14731707385304	0.0494215418123158
RIMS4	0.962035559826151	1.00243053600144	1.58610279020404	0.0772728057265233
TOMM34	1605.7097872142	-1.8217115856155	0.117255904091253	3.36578263016946e-14
KCNS1	3.01654102871091	5.03546156883971	2.64154520893864	0.00576816360674929
PI3	6.66339361254251	1.11789779005848	1.00434334216491	0.067375574648444
SLPI	307.479001413955	3.00463262424285	0.701363536855778	0.000142602703063776
DBNDD2	6.07756214770908	-3.30907284634212	0.996229998906799	0.000755615909060836
WFDC2	46.6442607720759	-6.54972939802297	0.83164530152314	3.49682460681699e-13
WFDC10B	0.993002522802684	0.982395420517769	1.56672471063744	0.0785173366235572
WFDC13	0.792880396868337	0.767161730617719	1.33020712990727	0.0991826673232434
WFDC3	7.53748598343424	0.878703862404351	0.658862863230793	0.0999819986252412
UBE2C	1803.49018218543	-2.56567793984997	0.14649667948843	0
SNX21	194.55027543265	1.23537225983572	0.165076082370268	0.00731184707744258
ZSWIM3	50.3692596066187	1.47707443037309	0.282988176299469	0.00393099995543571
SPATA25	3.33394328162286	1.29778046612871	0.935345423880575	0.0497515784957786
PLTP	986.268349828623	-8.2601148711204	0.319933165124535	0
PCIF1	326.28969371266	-2.3444403068592	0.145029786431575	0
MMP9	11.6416925598937	-3.71147619754204	0.779402180239742	1.31800475819696e-05
SLC12A5	2.06200991114524	-0.914175665733235	1.04664076409687	0.088036063011084
NCOA5	752.478499560726	-2.00236742583796	0.195246472870928	4.4677347660798e-09
CD40	108.592084263909	4.7411336934547	0.353701723076573	1.46469285989507e-28
MKRN7P	0.919598349908884	1.01026608246512	1.57620280386128	0.0768303684266672
ZNF334	22.8654697576468	9.08876228451947	2.76223929971365	0.000108587106125892
SLC13A3	6.12705452281197	2.50983985067755	0.971800328386821	0.00549675089631356
SLC2A10	129.448610052636	9.58928036869257	1.30173369650959	5.56798933365819e-13
EYA2	55.7212055870122	2.63004135778495	0.292663429779137	4.16213519244313e-10
LOC100131496	5.57972024066472	3.75362661621436	1.13199403754556	0.000543025058444433
SULF2	1471.91397266897	-5.37714510665954	0.637273061713279	9.09216792186929e-14
PREX1	399.897165911354	3.05964944647449	0.28287766325445	3.79080709821524e-15
CSE1L	5487.43921824149	-2.07868356894881	0.0690582062162879	0
STAU1	2213.98034933255	-1.42941519634887	0.0783537736714956	6.74675940643348e-10
DDX27	1232.80022711662	-1.52381241315553	0.0905347660207562	1.14176670491428e-10
SNORD12C	13.3078789200199	3.08598961453714	0.687771075982591	7.51465250540091e-05
SNORD12B	16.1102386687339	3.14523996709803	0.5704334399899	3.75993465617481e-06
SNORD12	12.4455025615883	3.15029500511687	0.734285814322684	0.000108264361711782
PTGIS	25.6332247433428	-6.16401799351459	0.997024990129974	3.58172870962128e-09
B4GALT5	1729.4279725699	-1.48309756767082	0.109294959838403	1.90863210688465e-07
SLC9A8	251.751993470047	-0.991926469656739	0.132316398442381	0.085773926065076
SPATA2	310.920904070857	-2.5686993300068	0.194887130759376	1.10347705618363e-17
SNAI1	20.7145969103236	2.95844145443641	0.606917294179146	3.88314446423532e-05
LINC01273	5.35877697122464	6.41937326673705	2.57675624123335	0.00139452815713566
LINC01270	6.0636602287778	6.65272641034045	2.62323797888914	0.00118823808262705
LINC01271	1.25404653575283	1.99383442366918	2.81288890485246	0.0466246224859617
MIR645	1.32040670788337	1.68418573133184	2.61557980658582	0.0538519399244836
FAM65C	11.1243515024017	4.4389838410887	0.912382577049887	3.62191518226522e-06
PARD6B	167.650763671635	1.31889554673341	0.177026644545393	0.00288656111266744
ADNP	1476.13545507742	-1.55083173135383	0.115892819742198	3.46319099387653e-08
MOCS3	285.489933346044	-1.71951809202744	0.140340839591861	4.73265492149432e-09
KCNG1	39.6142741357132	1.94412518207217	0.501703305562909	0.00237892691782592
SALL4	11.0410449384336	-3.33581299371919	0.750893625453294	5.88308621009171e-05
ZFP64	525.411655244484	-2.27199400106063	0.133553828968356	0
LINC01524	0.779834004884545	0.817917838368202	1.3693353296523	0.0942038279036156
LOC101927770	14.4502944313356	3.87328498518786	0.729042499712954	1.59441586575471e-06
ZNF217	997.203106128403	1.07190803933292	0.162777589460773	0.0409091649931556
CYP24A1	67.9428818122446	-10.8163646414922	3.03080174493709	3.77152948509471e-05
FAM210B	1005.16923548563	-1.25803856471215	0.182866417464775	0.00751353746194189
AURKA	2166.09778122766	-1.27999222763751	0.149589452201516	0.00244970424502797
CSTF1	642.308481572328	-1.04046707404018	0.105232697804779	0.044676896182984
CASS4	2.63695127569505	4.62675827032959	2.71187946053189	0.00876103409442998
GCNT7	4.94117852164548	1.74930254918978	0.941508900986111	0.0232249990408828
BMP7	193.824192315729	-7.51687320597472	0.550633196717847	0
MTRNR2L3	3.45309729744421	3.5408605968113	1.53172719222516	0.00428951155705826
RBM38	447.395166624627	-2.60771076115154	0.117172425484444	0
PMEPA1	1397.76202785254	-3.2097636489555	0.632708975530507	1.23687435494637e-05
PPP4R1L	69.9560183940103	2.0774659032948	0.31401469184332	1.59873725241176e-05
VAPB	1289.33459102195	-1.62203273639437	0.0900004510753927	6.28879487849964e-14
APCDD1L	69.3703820567331	-1.38961562865178	0.338008635190487	0.0127504146072416
APCDD1L-AS1	7.07493769734894	2.0811203607277	0.812694883642952	0.00895696003254413
STX16	617.691908809765	-1.10572256406218	0.198477227097374	0.0356568243386991
STX16-NPEPL1	2.03200016536808	2.28537751628402	1.69019935918954	0.0244393545184675
NPEPL1	9.37205385382588	-3.2481856597507	0.811188956557061	0.00019304534664755
GNAS	5791.01581592773	-1.22295000422602	0.111965064785742	0.00180703635255088
NELFCD	1401.20993304508	-2.04369640185043	0.110116903753506	0
ATP5E	13.4997322694589	-3.93023909549279	0.763200847736617	2.51087544194886e-06
SYCP2	18.4084352820135	4.86451395599266	0.791482404161409	1.55219747765569e-08
FAM217B	376.723329429465	-1.01159563739037	0.179675873667394	0.072177867061601
C20orf197	3.28146359398186	-5.23359069464786	2.57251052373431	0.00440430384501683
CDH4	51.741146552804	-5.20402129141479	0.524215576555868	1.34786776993986e-17
TAF4	334.48868186314	-2.73206205671789	0.15993176517536	0
MTG2	254.440633754658	-1.0870342914429	0.131504836722642	0.0293686340163084
ADRM1	2020.95655216589	-1.59646950235273	0.134786464766869	1.83023687127224e-07
LAMA5	4112.12287643165	-3.31636518395694	0.175451927655355	0
LAMA5-AS1	1.55205990290004	2.71741876816978	3.0802230277097	0.0345869516991237
RPS21	3900.95218354591	-1.76258063027272	0.0977831214915346	7.45016741298884e-17
RBBP8NL	6.27296378750927	-3.70877568441169	1.19539485427577	0.000873528877018689
SLCO4A1	203.742090079173	-2.08583514408083	0.340870347803107	4.42251812387335e-05
NTSR1	1.21000446756176	-0.902391366974388	1.52368437790503	0.0863152108570555
OGFR	894.221676033628	-1.23872455656872	0.0849946310205577	0.000165740116890671
COL9A3	44.9789730325609	-7.0069989748026	0.97782536946256	1.25419588666873e-11
TCFL5	363.088607788928	-1.48959666416455	0.119690727892806	8.53622439782694e-07
DIDO1	1268.89916531436	-1.00941525146176	0.0786525416315813	0.0669607650202947
GID8	1175.64823967133	-2.06879048889233	0.0798082317146789	0
SLC17A9	73.6182111246992	11.0525045903867	2.95617838382284	1.85316565951995e-05
HAR1A	2.41676832761912	4.55266053305163	2.65938903913951	0.00880698677798392
EEF1A2	175.234855286204	-1.21459737254813	0.340263547626126	0.0308693412595595
PPDPF	2122.78138129278	-5.92906632041385	0.231086660984155	0
PTK6	251.229527929847	-7.39790255188744	0.465679628138853	0
SRMS	1.63796336282917	-0.812154267641926	1.10513410157241	0.0986662551518435
GMEB2	409.63515133553	-1.84780334671691	0.113232223817115	7.90297659478041e-16
STMN3	167.704090670257	-2.79917187288562	0.179404315292664	0
ZGPAT	206.701660653915	-0.982625389272366	0.162956662390696	0.0906038579923718
SLC2A4RG	758.378736682579	-2.38379615452239	0.164793830771898	0
ZBTB46	14.9197600181489	1.71033451737356	0.507963425896573	0.00771975797694829
UCKL1	311.98653384585	-1.16605315499361	0.133353570468615	0.0106600627631002
SAMD10	47.9426805355054	-5.07503154430616	0.537511845737421	4.03524273465985e-16
PRPF6	1784.66689965172	-1.27397411176103	0.0772948791209648	9.88066591997879e-06
LINC00176	6.88823901205922	2.30886884952762	0.762264467074656	0.00363973484330883
SOX18	3.10225797572312	-3.08958444962864	1.55693102990432	0.00865824105173269
RGS19	168.498396024216	-2.00573347061527	0.173772196559949	1.12929315905298e-10
OPRL1	2.32862544442416	4.30666380429927	2.76518267068038	0.0117560567289449
ICOSLG	6.82876747400501	-2.80798198849476	0.851973514682013	0.00131711117281517
PWP2	59.6185418001484	-1.01544434361876	0.25632030738991	0.0724772120997901
SIK1	91.1306191910219	-1.54620133825397	0.281500542469636	0.00204614374230427
CBS	2.09335760046405	-1.26278635539803	1.35392819245172	0.0604017904769462
RNA28S5	1.64293445074622	-1.23323403319	1.58435967180186	0.0640383260060717
HSPA13	972.104804018003	2.70496263835719	0.116448136053105	2.03602074642239e-51
MIR99AHG	5.4306303006714	3.61234202854994	1.22737787202829	0.00129633688971912
CXADR	284.040214416059	-1.73827210203535	0.177587626065606	6.46184349319825e-07
BTG3	412.947212975733	2.20718613822148	0.155849132519244	1.14108590282268e-16
C21orf91-OT1	0.766787612900754	0.808591427883348	1.35969310597043	0.0954541793553297
C21orf91	384.750678646506	1.2936916339829	0.107375661482867	0.000214926129815379
NCAM2	8.82649989446893	1.45059387355507	0.721883645573656	0.0310955225754589
LINC00308	1.29374981781	2.25740205249466	2.90367902975013	0.0415143002057576
MIR155HG	33.2230172657849	9.71358507590313	2.82861488512683	6.34890459457316e-05
LINC00515	1.74674374371965	3.58743310595125	2.75676160575629	0.0186328449534378
JAM2	9.12989817439893	3.38432312603623	0.812531449863094	0.000104413514753254
APP	5115.71106959332	1.03990264088453	0.124480945415264	0.0496414492992426
ADAMTS1	1512.37823711185	3.74565926173623	0.0994931843066074	1.01681670561026e-170
ADAMTS5	95.6949209838565	4.39278964688528	0.423584310395478	1.37844476992455e-17
LINC00161	2.43685872036617	4.3325281610216	2.82633981630575	0.0120862622334109
LTN1	852.44219870223	1.59983579356027	0.125890163702088	3.18328758877003e-08
USP16	745.683781983435	1.53826964149423	0.133101420323612	1.06237229336427e-06
MAP3K7CL	40.9416913626175	6.99711605811143	1.00954283909988	4.49700808011806e-11
BACH1	1423.7421445052	3.42275855368809	0.207189280121339	3.51511231357448e-34
BACH1-IT2	2.23212229130243	2.56951894886767	1.6530121894374	0.0182549400938929
GRIK1	5.52459206350993	4.55415062607738	1.39875416416649	0.000393924550855471
GRIK1-AS2	2.81372719631993	3.11818615907046	1.57228944986503	0.00858998788427384
CLDN17	1.02480558011794	-0.831882153461056	1.42420788648769	0.0922153419222799
CLDN8	10.8409934220148	-7.63943712296271	2.69937540163508	0.000495619832875519
TIAM1	224.03661558023	-10.2592042979487	1.30243841883278	1.46262502005689e-14
SOD1	1885.1801309054	1.3621690290325	0.14830856449175	0.000520731553830361
SCAF4	412.985329120084	-1.46092282047359	0.149644214703639	6.36924989454756e-05
SNORA80A	1.84710690396984	1.28326307970161	1.2568888332041	0.0573759716666461
URB1-AS1	48.6722357388555	2.51275857591823	0.305567490758371	1.08010710999123e-08
EVA1C	41.1362729752982	5.3411367746783	0.610622012360187	1.43630786617572e-14
TCP10L	9.26341485136757	7.49058084914717	2.63171167492011	0.000486352835949572
PAXBP1-AS1	19.1284054850739	2.37385819514524	0.480903273609012	0.000144182631217599
C21orf62-AS1	2.25522127153036	4.38887346629579	2.65897344593451	0.010097175526232
IL10RB-AS1	2.91031695523352	1.18716638789694	1.09789030098045	0.0620064474287195
IL10RB	417.189605392415	1.18118230347665	0.121939134837372	0.0064233872561558
IFNGR2	552.812082009691	1.12604542448789	0.104736469668028	0.0116297308200766
TMEM50B	270.525104847515	1.955956080963	0.208213372815264	7.94430758132384e-08
DNAJC28	11.9334480323962	2.32883403766632	0.624491622690946	0.00129891187144531
GART	1781.26489445811	-1.23068271325198	0.10893990515634	0.00133021087436249
DONSON	359.347953321927	1.07446391624593	0.107117991681717	0.0274595889921574
CRYZL1	155.807801299594	0.982693087725209	0.15739018869602	0.091109658163282
ITSN1	517.662303603264	1.28026626213459	0.0981422893752251	0.000144976159252637
LINC00649	15.2699357025658	-3.85592489430594	0.690997022487078	7.07349379197736e-07
SLC5A3	865.048018930364	2.33732799447496	0.175727530537426	2.85527712811206e-16
RCAN1	300.848952753306	3.04083633188626	0.15145120029878	4.18211282793809e-44
CLIC6	2.88337275161835	4.95973480172034	2.64985769019967	0.0062261380516008
LINC01426	53.5348635931336	10.5223371918055	2.90011323627717	3.23985883830313e-05
RUNX1	1571.87422869743	-2.56082597259226	0.172022963563036	0
RUNX1-IT1	1.92774547913758	1.60943573085416	1.77155027390638	0.0475982530121039
LINC01436	1.15398547278566	1.65860361075755	2.44853470146098	0.0529730427923819
SETD4	112.108912474549	1.11017905057693	0.182647462458709	0.0322424336076782
MORC3	578.331745279008	1.19588390178238	0.117031216078463	0.00409826470817438
CLDN14	5.63095902478242	3.72884137631688	1.1631931259418	0.000707454613063769
SIM2	44.5690869210835	-1.45551273670164	0.434597355075565	0.0156101402196467
LOC105372795	3.17374440986182	1.48573968793388	1.0519995066798	0.0399106694509156
PIGP	113.68952394423	1.04186768776694	0.195527648307923	0.0586274120149773
TTC3	1457.50964819099	1.38321724141317	0.145550790524881	0.00029416093401695
DSCR9	3.37331508048838	1.34073472619503	0.919904878591814	0.0460171908989799
DSCR3	464.964181676346	0.983366822214479	0.105640110329319	0.0973100791530649
DYRK1A	720.439449556883	1.38435597507538	0.106221816418825	6.8852067271356e-06
KCNJ15	132.521770484777	-9.47167855848634	1.29816867990969	8.42637187238191e-13
BRWD1	1159.68698690076	2.89876776220768	0.121459313261588	9.39796596985983e-58
BRWD1-IT2	3.66285835662681	1.40686927314262	0.998557453986765	0.0432534151370959
WRB	209.909739666001	1.20492613962768	0.132763988290697	0.00559417189038073
LCA5L	14.4305663095916	1.84313082912545	0.492166172319284	0.00367006917664119
SH3BGR	17.695997379991	4.00787330348888	0.646735183859022	6.13715198491734e-08
B3GALT5-AS1	2.2172209598786	-4.21499420663957	2.64187651647768	0.0112411559067773
DSCAM	1.03813578953591	-1.17023380365731	1.79297207435291	0.0691705608541713
BACE2	469.561680404458	-1.6540914970959	0.13786209591124	3.63925939692787e-08
PLAC4	6.28010845034941	2.47711514433804	1.02106584063805	0.00703715729082555
FAM3B	4.51097707856104	6.0296094739741	2.58298537253153	0.00201520964377959
MX2	362.356343371578	7.007301814214	0.414481037288209	1.81433604357835e-50
MX1	748.521254915432	4.7137829394484	0.466948596654008	1.81726114686536e-17
TMPRSS2	28.5729988988371	5.20274316444726	0.802299999499919	2.41480976993293e-09
RIPK4	959.931665600788	-6.10242005562541	0.175977646491838	0
C2CD2	481.069016048648	3.92433605527654	0.206108759045183	1.58807339678584e-48
ZBTB21	540.451627561402	1.86929063067155	0.129290209702536	2.69511723199338e-13
ZNF295-AS1	2.98064306627757	1.8224553258312	1.16716051309606	0.0269846526669333
ABCG1	9.90053316974044	-1.04760546294995	0.636160409836627	0.0713267601780211
TFF2	5.2716690690146	4.45060029601379	1.42035063326517	0.000548047238834197
TMPRSS3	1.53844940481046	2.70024000931644	3.07777851440504	0.0348598797110075
RSPH1	3.95434204836586	-1.23790602443901	0.96789707958839	0.0551978324116542
PDE9A	6.77990434658412	2.60383577615224	1.03031671243622	0.00546463057164951
WDR4	237.498072008808	-1.88075885150592	0.142894890953413	1.08314304096554e-11
ERVH48-1	1.66790128571111	3.45188969454813	2.78004804195666	0.0202530674100747
TCONS_00029157	7.63694954510047	-6.99170606023831	2.64611254889356	0.000877291677686383
HSF2BP	11.4944824871228	-1.05243894759572	0.524364527238544	0.0689188513245732
CSTB	660.391247626874	-1.24746845634444	0.0989716631168165	0.000443440668731164
RRP1	459.606215362349	-1.45363284899665	0.106532161011681	3.91437421211439e-07
AATBC	3.37198167990188	1.54306566684347	1.09368111212412	0.0377329018699749
TRPM2	26.9328124766955	9.37442907804539	2.79132343015345	8.43127509724502e-05
TRPM2-AS	2.37376701159606	4.56246439826409	2.61231398897447	0.00825631032163179
LINC01424	3.12843969102163	2.53249138228745	1.26835313195539	0.0114344930150874
PTTG1IP	2553.15489171657	1.4672143215372	0.0996524472235637	5.09997105951807e-08
ITGB2	10.017660636091	1.24668487630912	0.803310997234231	0.0506008914461783
FAM207A	125.531613460013	-2.51435315405368	0.192388470907767	3.93238789475052e-17
SSR4P1	11.226782768044	2.66611525024865	0.632748311710793	0.000293419387206346
ADARB1	66.8755077925768	2.0686659376731	0.275819561345285	2.2197204526091e-06
POFUT2	297.375644361974	2.44750935987528	0.203938982578856	1.60140421331593e-14
LOC642852	319.105538852167	3.06516097460022	0.179157101522967	2.29804995196994e-33
COL18A1-AS1	1.64941660861257	3.06378572469624	3.04517473208811	0.0284205391901941
SLC19A1	274.661946755602	-2.35303372730201	0.156923038120003	0
PCBP3	6.80863556000866	6.91518375467059	2.58632279290971	0.000810831642655351
LOC101928796	0.993566628908474	1.03413119655395	1.62197112975194	0.0758193666074825
COL6A1	3255.31139134674	6.38326347403821	0.230454949003677	5.84018393401338e-124
COL6A2	3460.10811877772	7.28589681189891	0.244862333110274	1.48909382726083e-148
FTCD	1.12732858271228	1.18094695208819	1.84238148209729	0.0691285053506741
MCM3AP-AS1	25.8079090037138	1.76336432664598	0.405419040176982	0.00237454486484369
PRMT2	446.098115293592	1.14682150506661	0.131385649327388	0.0135202671609349
LOC102723780	2.75059272770172	1.07830258238057	1.01859974860469	0.0711571349786503
DUXAP8	16.2879966999752	5.05611654122032	0.889196361727925	8.95884073525291e-08
TPTEP1	10.7638532924382	7.76749366146622	2.6468241898059	0.000379037294076685
ANKRD62P1-PARP4P3	1.1594237579004	1.4947502994545	2.25011042088331	0.0581180792594657
CECR5	701.993183662287	-2.04369933431806	0.151828794871607	8.68010382623929e-14
CECR1	2.23619778992204	1.49737777466463	1.38914936682487	0.0464452535118012
SLC25A18	12.5326771712845	1.95077042778598	0.540593096791888	0.00326746137189547
BID	601.888455932132	-1.01204148552645	0.105657432163913	0.0675833440747282
MICAL3	981.015324858636	-1.02356108766213	0.165596531920709	0.0646529868073888
MIR648	0.766787612900754	0.808591427883348	1.35969310597043	0.0955005281201801
PEX26	764.59039695619	-1.47023126211757	0.103543303939373	1.03573173526448e-07
PI4KAP1	16.8198826539198	-1.43170704204323	0.437663151885984	0.0174677775264524
PRODH	2.96919910941781	-4.72538555243644	2.76057081022847	0.00855613772865369
DGCR2	1267.23621777569	-1.45661706833681	0.0985743176630079	6.57519927531732e-08
CLTCL1	115.766239363997	1.45040250569283	0.182783447189667	0.000490963797409328
HIRA	775.308568040522	-1.56737629079258	0.0938610602026541	2.35771894326148e-11
CDC45	528.639155834443	-1.50122300421569	0.130869367762346	2.60216092512683e-06
SEPT5-GP1BB	1.28832418349326	1.01477570154031	1.33191898718455	0.0765659216645214
GNB1L	161.200399764098	-1.9968159408957	0.180635286811414	5.47621664303325e-10
C22orf29	502.347709063727	-1.02812362450759	0.105293633755029	0.0531256479947141
TXNRD2	321.474455608003	-1.60735232361385	0.125741634341376	2.01602820601744e-08
COMT	1297.37744574509	-1.30804282878683	0.0936673292823239	3.14566385198808e-05
ARVCF	106.945975059447	-2.28464293538077	0.238049733202961	1.09359384417882e-09
RANBP1	2001.67305636113	-2.08739064275437	0.102545500402015	0
ZDHHC8	387.562712508394	-1.74453314126535	0.17649612675091	4.73713244802346e-07
LOC388849	2.38737750968564	4.57837522275403	2.60726495323681	0.00810303224823604
LINC00896	2.94616023016222	3.28291380268242	1.54488889045509	0.00655935672278806
RTN4R	56.5007586992571	-2.16191202947116	0.261817520130904	1.74158768380879e-07
DGCR6L	244.318157074192	-1.36464544822529	0.140869136908696	0.000344175702957053
ZNF74	215.150954272452	-1.33848362411074	0.170064911157445	0.00181053151810614
SCARF2	53.3126833385549	4.21004642205202	0.41348969919876	1.02698678786504e-16
MED15	988.698735038149	-1.84284152379333	0.146730525714991	1.4583411392896e-10
TMEM191A	10.7803782564518	-3.30199347952495	0.734108558199405	5.38538076135314e-05
SERPIND1	9.23298242389137	7.46581110677686	2.63235187687038	0.000502662483075398
LOC101928891	1.62114497931053	-0.887722226711828	1.12410469564106	0.0894538461835702
P2RX6	101.929685134652	5.83102367597912	0.454655728581086	7.70577839577272e-29
SLC7A4	4.50613247015755	6.07800103727901	2.58067444786695	0.00193255289985035
LRRC74B	3.03835331038079	5.15272025854282	2.62030294238379	0.00510450318749633
HIC2	113.494981463734	-0.967174838986927	0.179305539492022	0.0999348397984812
YDJC	525.246753339588	-3.57108648146914	0.130713342263897	0
SDF2L1	256.540957154003	-1.32156002672746	0.135990240723357	0.000665228513375582
YPEL1	23.4527700125583	2.53646937047803	0.451428424667993	1.82443111312358e-05
ZNF280B	61.6952341541648	10.7579251753071	2.92539637130608	2.59032513489049e-05
ZNF280A	21.7761521386743	9.00332135863744	2.75675788294471	0.000118641170251972
PRAME	103.215694619549	9.24383284596658	1.29994018187547	3.44159863686219e-12
GNAZ	49.7051034115135	3.89448786954148	0.381008556291912	3.07499517105328e-16
RAB36	206.194606191871	-1.14995959624985	0.249812495814774	0.0324163881246601
BCR	1460.548311957	-2.33382738576252	0.0778609329810923	0
DRICH1	2.31670513170873	1.15589357567553	1.13207945416096	0.0651462317742486
GUSBP11	65.5862416892884	2.51072594983023	0.275274702545894	6.20122758877065e-10
RGL4	35.5267274792506	2.11648509646443	0.330689085724188	2.19145797357284e-05
ZNF70	60.1517509655457	1.94418998915454	0.302930270209072	5.75531264706482e-05
CHCHD10	401.957195849301	-4.5630826153891	0.169895643902281	0
MMP11	7.79750114098663	1.93055190495883	0.734124695863957	0.0102742514139134
SMARCB1	924.710746699733	-1.67823537275384	0.10467557583163	1.13133792000814e-12
DERL3	2.3210173375551	4.48503848505335	2.63404451017459	0.00917793469882401
CABIN1	933.643110219786	-1.38260001572945	0.159525327078983	0.000591031647990694
SUSD2	7.72905470733614	-1.67232933628117	0.762315054042341	0.0202745374137175
UPB1	1.60238831397907	0.812472205020527	1.1078258172757	0.0985256696459142
SNRPD3	1888.91807482653	-1.01913128891501	0.106684834210139	0.0612415747740404
GGT1	117.572025872946	2.59407455124665	0.257758442858889	8.82917741471991e-12
LRRC75B	34.3943578406391	-1.21659542316704	0.348644974546247	0.0312377078483158
POM121L10P	1.03010491961794	-0.833927351454041	1.42669376497134	0.0919387347093857
PIWIL3	1.2328279307942	1.69640581098526	2.54816144773185	0.0525158272615987
SGSM1	1.40685727276096	2.63891837809446	2.95386728906896	0.034708157570592
KIAA1671	1187.87715693906	-1.23641554990403	0.125698596335001	0.00238770323391858
CRYBB2	3.00874585649791	-3.15627796824246	1.60667091718897	0.0086696273091577
LRP5L	36.3650198860823	1.97729456303125	0.366474715653557	0.00026177608086418
CRYBB2P1	96.8390385483174	-1.10913080217405	0.227237129159368	0.0387655726449667
ADRBK2	87.1421910108729	7.2515345500953	0.727689176344545	4.79608380397701e-20
MYO18B	1.60210521968636	3.21598089645835	2.87638751896288	0.0241675079054587
ASPHD2	67.7735548656169	0.970945851913266	0.220241954277846	0.0938332269562421
SRRD	265.148559018623	-1.03638080173455	0.163083790143914	0.0578834611274503
MIAT	13.6239955652455	4.76620830767774	0.889583654036455	4.42673916362059e-07
MIATNB	18.990044109634	1.55103261722148	0.439843888989355	0.0105947086922491
MN1	111.744474423054	-3.32048817851385	0.242288427818233	0
PITPNB	1389.8564248796	-2.09558488198798	0.0852810769999054	0
TTC28-AS1	78.6053201561563	1.05607644091382	0.225280056674071	0.0548502304690852
TTC28	61.9902702750767	5.07183554519579	0.493628709966121	9.10824821668812e-19
ZNRF3	336.435495753123	-1.56052446632012	0.123058585657194	9.24469033567756e-08
ZNRF3-AS1	1.33345309986716	2.12436292454588	2.93889054593425	0.0448174043469957
KREMEN1	673.177200080187	-1.77817996368955	0.129851450068072	3.08013784248675e-11
EWSR1	3020.88240217888	-1.06734549205827	0.0769357201929931	0.020447253261595
GAS2L1	905.366482626365	-2.93390876519541	0.0967362910229837	0
AP1B1	2134.63604233879	-1.2397528910935	0.0831375046824528	0.000126901135789577
NIPSNAP1	583.705763194818	-1.28250405533174	0.109388238748337	0.000350032355163609
NF2	1773.76476423658	1.2673588250966	0.124718165444641	0.00122762734022262
LIF	809.116310636523	3.98372503776518	0.271347660207309	1.50607664902403e-30
GATSL3	28.9361804499633	1.58945094241764	0.361838238762866	0.00460579197549913
SF3A1	1729.1926191579	-2.08797331790975	0.124102385228262	0
KIAA1656	27.5475165598987	4.3630440640109	0.557423729684528	2.47177165611668e-11
RNF215	113.889100743537	2.49677503359936	0.201551811503817	1.40806090141113e-15
TCN2	132.131129348162	8.25074938855316	0.822281950195007	6.83927768507222e-21
DUSP18	104.252933133801	1.5466669661414	0.191046812781688	0.000140242173747725
MORC2-AS1	36.2739972989939	-1.37883836044257	0.292175570253472	0.00972600395822455
SELM	188.364924555975	7.43261134645824	0.5279509654373	1.07750716983981e-36
LIMK2	499.563034342813	-1.67234383991319	0.0993076194442438	1.79747214112559e-13
PATZ1	302.880840605678	-2.40082544565172	0.148164719420644	0
YWHAH	1941.10476449486	-1.221143372167	0.0697965758036047	4.74956439213532e-05
LOC339666	1.79853185020191	1.1868706053271	1.2174972613941	0.0635893276354572
TIMP3	500.273512728885	-1.58110969541149	0.269726321052356	0.00119309785781703
LARGE	9.57026862859425	-1.95569132920246	0.667030508491929	0.00722247423248477
TOM1	209.193175509024	1.6300393051361	0.165907537731438	3.06663545122987e-06
HMOX1	87.9291032103369	1.50801160911553	0.230319789084332	0.00103746660999775
MCM5	1335.76047235622	-1.38483709620714	0.113424555280121	1.95593048812041e-05
RBFOX2	2164.72389988595	1.12040544344975	0.112136868393326	0.0148239337405895
APOL3	190.540224946717	1.49355903900953	0.206911605324534	0.000615929459149283
APOL2	813.073850696256	1.44509477408154	0.207743708589371	0.00123261852224843
FOXRED2	462.043054482699	-2.47082074067662	0.169245411262697	0
IFT27	128.972541609504	0.977242028430336	0.183256951084064	0.0930464528319747
TST	216.741249968	-1.57056019814572	0.146458238065136	1.90755436936841e-06
MPST	270.987088083757	-1.19973108738138	0.131696684167782	0.00598903399987683
KCTD17	98.4521936681982	1.2464140541305	0.200838159298254	0.0109682546828978
TMPRSS6	0.801052609843179	0.841508032072783	1.39593478654227	0.0914781561057499
C1QTNF6	348.002255786622	-3.46896347238811	0.197765180591848	0
CYTH4	6.87902479322928	4.03453723492609	1.1884224174657	0.000381776703922153
LOC100506271	1.48292376620277	1.35441962809369	1.51328278889562	0.0562457944045817
MFNG	18.4609727810475	-0.941848681329927	0.390292950257172	0.096658939264782
CARD10	846.707219821607	-2.49502026687301	0.144902316890408	0
CDC42EP1	1178.38605656628	-2.63209781141047	0.140698406548927	0
SH3BP1	513.734527527982	-3.93466422312519	0.193104183213201	0
LOC101927051	2.52089010546469	1.32678291325194	1.18508521525631	0.0522493183812039
LGALS1	5847.77127285137	3.65496314832421	0.0989428322557074	8.24907202904222e-162
H1F0	1926.09712911979	-8.32667996223186	0.67740696554943	0
MICALL1	1485.79984474995	-3.14799533546839	0.123999138755502	0
POLR2F	378.666571135349	-1.07452358669524	0.121464643041704	0.0316666573678403
SOX10	0.853802283884136	0.933240880691358	1.48729657346889	0.0837032795275684
PICK1	182.613945689685	-0.998450408023658	0.164841724819601	0.0781608914744324
SLC16A8	1.01422112776132	1.11331391303346	1.72333558106917	0.0721351638237299
PLA2G6	36.8796743706083	1.71628192071696	0.343771256105719	0.00148878924451044
MAFF	444.915089589637	1.79909157777425	0.28664232665841	0.000181728142653708
LOC400927-CSNK1E	1.00117473577753	1.1356344200816	1.74601667805336	0.0709027798852275
KDELR3	383.877350029473	2.68125658092436	0.182457847244155	1.19053588525533e-22
DMC1	8.4665391557874	-1.47058775461815	0.652589684305733	0.0262292834478484
FAM227A	30.76778090255	3.97727279854323	0.544707821656205	7.32790503599476e-10
APOBEC3B	370.928558096375	-1.49207174809617	0.162983884397739	7.87671618858463e-05
APOBEC3C	412.217546677468	-1.00827495884939	0.150597134155921	0.0729489129597907
APOBEC3D	28.422620660004	3.03157200961545	0.448546895102029	1.11459976398218e-07
APOBEC3G	57.6872396146757	6.63006577712904	0.738249665808959	2.65656964191915e-16
PDGFB	103.652057725763	-5.25308773626891	0.393752313152579	0
RPL3	9033.53712018559	-1.61673745970053	0.105678103143542	8.3927568452992e-11
SNORD83B	10.7842508055055	1.95109535424512	0.638167155777322	0.00632452465976417
SNORD83A	5.89363672948795	4.66061403162784	1.42778158405441	0.000367389465628512
SNORD43	4.53613151338309	2.6882190555573	1.10742553180101	0.0058272330308718
TAB1	301.252639212076	-1.3444990987542	0.145391197841891	0.000649046652971417
GRAP2	2.00778775666979	4.10019469011301	2.65632104079782	0.0124077540878826
FAM83F	126.249892896	-11.8404680529984	3.13607400538858	1.47254012802179e-05
LOC100130899	38.7147383552747	-7.61892304911873	1.29032241016139	4.68763994416859e-09
TNRC6B	731.081036875214	1.74149576745685	0.108591758248339	1.17457851223518e-13
MKL1	473.191701457964	-1.47708505783905	0.214351682871107	0.000971874476539182
LOC101927257	6.58115716996185	3.99555510384198	1.1873735983124	0.000421022442866614
DNAJB7	5.62793637670178	3.20556897304732	1.04335356899925	0.00134609767324792
EP300	1006.55297860596	-1.37564586052733	0.104208982395307	7.26811736112537e-06
RANGAP1	4788.97678013642	-1.54884474144565	0.0663914674591442	1.86939891695447e-18
PHF5A	461.977777572663	-0.982391033816357	0.144954388995223	0.0923999148620856
ACO2	914.451589891973	-0.992361373218953	0.106454239447333	0.0871740302851153
POLR3H	493.342852128509	-1.64134063175476	0.12617252110529	5.49717295246743e-09
CSDC2	0.888067280826561	0.955860687283821	1.52012157845585	0.0810610734489489
PMM1	233.675087853943	1.32936120060645	0.150212442512555	0.00107926300077602
C22orf46	232.949421284043	2.27982951194274	0.159613119503765	1.25917243676084e-17
MEI1	1.92020897958062	3.66258345796728	2.87680054926402	0.019075682205631
CENPM	177.958634612649	-0.982056145728969	0.183383019487013	0.0893161033020904
SMDT1	159.590765186388	-1.19641016308883	0.160936538209638	0.011104292135171
OGFRP1	8.01268560357598	-1.88887248063445	0.719532165960306	0.0107664158555321
LINC01315	4.6040208295781	-4.03404726223371	1.49963659613391	0.0016656732653274
RRP7A	789.931049502072	-1.85629119656129	0.111530510038934	1.92395610328437e-16
RNU12	44.8457223356014	10.2279194765799	2.87500566227168	4.14368867659272e-05
ATP5L2	1.25948482086757	1.96138151759241	2.77630840156179	0.0474177171648337
A4GALT	62.4325686080865	3.18555608767008	0.429953980175919	5.4405183061126e-09
ARFGAP3	749.791469007497	2.63478431221988	0.102972504306053	8.3360755643122e-60
TTLL1	37.3999742278559	3.05151219442618	0.384641719713724	1.50606507546494e-09
BIK	126.266514364904	-3.90826602567669	0.300054925954749	0
TTLL12	1725.55350266605	-2.2847977695982	0.099458946856042	0
MPPED1	12.8661799033785	-7.9495453966012	2.73471528487509	0.000392034020120272
EFCAB6-AS1	3.55059909055931	-2.50837940950081	1.36898298184589	0.0139377798409329
EFCAB6	17.4034846859716	1.75969927112152	0.518382795839475	0.0067439746438991
PNPLA5	1.05998375572013	-0.845248334787129	1.44078693768549	0.0907417847567512
PNPLA3	155.118300258859	4.74889986469396	0.286213396413479	5.65568414118509e-42
PARVB	239.285736907291	2.48172672300581	0.157231337501201	1.6039070218057e-23
KIAA1644	6.17417949974844	6.35124219434974	2.86128277865945	0.0024676186673195
LDOC1L	625.773401038098	0.995874613513737	0.175487528930969	0.0804347145606564
PRR5	127.033955987819	-7.11133133152539	0.594127843807752	0
SMC1B	3.16297513145877	1.64042089394841	1.28829495233376	0.0376369484326782
FBLN1	566.061304420076	-2.89196040774034	0.191602164860696	0
LOC730668	3.62995379849774	5.44747024699729	2.6574279087211	0.00410477688190197
LINC00899	23.8928373338385	1.2421932480215	0.379242008024294	0.030448268603028
PRR34-AS1	58.9773423182731	-1.16417468621136	0.256990821527253	0.0304203023265972
MIRLET7BHG	113.39493188057	5.37354196979788	0.361886958836351	4.33544296048208e-36
MIR3619	0.879895067851719	0.953267848115448	1.5116839313641	0.0815087864575774
PPARA	204.279360430195	3.51880960398653	0.225088865959976	1.77314771045415e-31
PKDREJ	13.0402931689272	8.117383831618	2.67472430899622	0.000268618649964798
GTSE1	605.657442274776	-1.46652591535685	0.124573941511726	3.98928534918324e-06
CELSR1	811.651908931293	-3.01388946790709	0.226463533269671	0
GRAMD4	211.168287620788	-1.13601000056562	0.145233368279665	0.0187528503795745
CERK	578.99103238507	1.11463515687513	0.115566307498396	0.0172998298499756
TBC1D22A-AS1	1.68848417725185	1.6076389193051	1.63792036223471	0.0458757065243799
LOC284930	1.35374387353505	-0.95715656737156	1.28080817567993	0.0821797572685298
MOV10L1	3.26787890504662	3.26856153150472	1.71175716923858	0.00910789454937039
PANX2	70.3460425699261	1.00441213778062	0.244977628459311	0.0760385214079152
TRABD	596.128182799606	-1.68168287470921	0.130180983930735	2.46583937157719e-09
SELO	384.303903675007	-2.06962429316586	0.190241130211729	3.15202069834985e-10
MAPK11	128.301038920357	1.81331925807523	0.173432040656915	4.98367904248964e-08
PLXNB2	3276.47801724956	-1.05518299192212	0.178756426243228	0.0504157031623688
CPT1B	4.66746798880212	2.37347991528691	1.02859054037678	0.00881848602577534
CHKB	5.76535528220235	3.81730066267406	1.15749877212673	0.000541775995069145
SHANK3	74.4039990246874	-1.17269838479669	0.231119153662976	0.0251120174730212
RABL2B	130.97191543637	-2.80762332349972	0.198347689869771	0
ITPR1-AS1	1.56510629488383	2.86891919404887	3.00331289525161	0.0312092456462486
ITPR1	115.279479506068	3.16546745352893	0.310022246281445	4.10720799270565e-14
LMCD1-AS1	2.88711871841572	4.98469326558227	2.62890187672205	0.00600617201042265
LMCD1	27.0112171495253	2.04143510591802	0.365977549694528	0.000151031423919527
OXTR	21.2366397941271	1.54790939879693	0.383039463073265	0.00724223187591695
SRGAP3	173.947898965842	-2.77035714191524	0.181001545759031	0
THUMPD3-AS1	55.7161735981866	2.18221422496634	0.295176453654356	1.19803453577062e-06
CAMK1	9.67775746699143	-2.2206762750289	0.657234571804245	0.00255407852669279
TTLL3	5.15975508451802	2.1822176551338	0.997100770623436	0.0119131728387904
RPUSD3	185.626801883026	-1.35068904088252	0.158316990275623	0.00100537077991011
IL17RE	45.9232577463234	-5.21253342239109	0.548589936821781	1.88333889348235e-16
LOC401052	2.08087237402849	0.938371189625148	1.04485657846688	0.0855034858685934
CIDECP	57.9303784884003	1.58597049655454	0.279313507962245	0.00142731210829702
FANCD2	466.323447036251	-1.23876545594033	0.138507576187996	0.00357977257318254
IRAK2	108.248763841466	4.88255551831966	0.389752765465525	8.34245155581266e-26
GHRLOS	6.98505478031876	1.37099130853207	0.65523069540764	0.0339541948260152
GHRL	1.46500319521003	1.20213982269598	1.4693845867962	0.0651873285115396
SLC6A11	92.1024761163781	-11.322583152553	3.08050679359627	2.44277091675171e-05
ATG7	268.578444775797	1.06721912137355	0.165648760699425	0.0433568113816137
TAMM41	67.4965704992077	-1.07177768051562	0.212839793022752	0.0478879642065055
TIMP4	1.01628782335169	-0.828568521296442	1.42021814245631	0.0923537105244734
PPARG	258.952979891449	-1.96014731479711	0.306740213578652	5.45419577431728e-05
TSEN2	132.070236117464	-1.60280473147255	0.172847614881549	1.26350372321013e-05
TMEM40	31.6532417193704	-5.56741084509058	0.767452292690089	4.15031967169666e-11
RPL32	3425.74567544376	-1.32492652918158	0.0750548819245154	2.82637549102206e-07
IQSEC1	237.618367556754	-2.04863245066215	0.153844584992726	1.29024884379512e-13
NUP210	570.139733306372	-4.95221398690507	0.471531297376064	0
FBLN2	1.62150870449549	1.54060287027216	1.61449646103714	0.0480698911050711
WNT7A	131.60561383424	-11.9106634384405	3.14666389609221	1.39659294686174e-05
TPRXL	47.7696207315901	-7.11464410601785	0.977135202413308	5.30137465886794e-12
CHCHD4	169.355565415666	-1.46153951589361	0.147267885399525	5.41952005381069e-05
GRIP2	3.85662479953757	2.38991553872264	1.13423950438578	0.0110089164577673
C3orf20	1.01478523386711	1.0414937458628	1.63935436551116	0.0754258590881034
MRPS25	265.824355472761	-1.26007476651148	0.136045899465504	0.00221781066256113
SH3BP5-AS1	24.9466779060191	2.6443569081119	0.46000049261218	8.73582689490707e-06
COLQ	4.83841083424719	6.22630827314434	2.5772259667838	0.0016494590501009
ANKRD28	1005.29908651566	1.75411700207376	0.107514137163911	3.0512905056854e-14
GALNT15	132.764060238287	11.9861269102251	3.04354580450154	7.12679695211976e-06
RFTN1	290.772687418445	8.06958738784191	0.519187773549609	8.43091260358077e-45
PLCL2	49.434959621804	3.39848576730217	0.380436525774961	4.14217678941004e-12
SATB1	48.0712694271942	6.05892589946069	0.6692983191874	4.86779345706114e-16
PP2D1	5.54526999551449	1.25295497726773	0.864679586936989	0.0514565630448095
KAT2B	114.612597002762	1.25018345482581	0.211208310363488	0.0119419230067618
NKIRAS1	122.986669573069	1.57959917024057	0.206710311898925	0.000168500104041223
THRB	241.565762219223	-1.89765714599526	0.144104866627892	7.04617621497819e-12
LOC101927854	1.77011525062513	1.32692459572345	1.6136488930257	0.0596890546452485
RARB	22.6811512568622	2.62762430573064	0.589461831535082	0.000198666623387706
NEK10	39.0848716049297	5.06460965601154	0.609633522930193	3.60189921631206e-13
SLC4A7	1204.40180484228	2.83318242323294	0.134191396647754	4.18974773653664e-45
AZI2	297.530306035675	1.07772163234876	0.116546091320944	0.0290684896245518
ZCWPW2	3.49428421958224	1.6120055435768	1.1544422947848	0.0358739813663896
RBMS3	100.086232757728	6.04724643205854	0.465994746736723	8.61039143048387e-30
OSBPL10	231.850448280884	-3.08198827468755	0.175053071375368	0
ZNF860	37.0937019728071	-5.02424457743524	0.605629907383881	4.13105480708624e-13
GPD1L	247.530272631567	-1.55100653556778	0.13478350952055	8.70010711917343e-07
CMTM8	20.8961616301554	-1.21608494722462	0.41586054710884	0.0364352013038022
CMTM7	201.704243857727	-2.27431856508499	0.288108099195451	1.86930005347628e-07
TMPPE	39.6583507016878	1.0756741585867	0.290508719245824	0.0540432881596807
SUSD5	77.501459486472	6.76451007242811	0.66065643748604	1.43238168494093e-20
FBXL2	52.3996762102304	1.05074202467125	0.2560624060738	0.0600844832685645
UBP1	848.062477910047	-1.05896188411489	0.135470351740869	0.0414805478052116
STAC	363.877224571367	-1.83860333813446	0.12202971465037	8.81548636549929e-14
TRANK1	233.165531666707	1.78077037724821	0.242946648244393	4.07689552404491e-05
EPM2AIP1	245.486275326508	1.49009882250447	0.138866359826812	1.06949638810638e-05
GOLGA4	1731.96520544184	1.25555962763216	0.0928559719295215	0.000202891616475033
C3orf35	4.30085302045796	1.8665754281684	0.931579658640361	0.0189338275647639
ITGA9-AS1	2.16946499929207	-0.930832177904722	1.20797266451357	0.0850527347200126
CTDSPL	476.577802238681	-2.72214140186429	0.180155314613036	0
VILL	5.40138189875264	-1.66887931819789	0.926510574328941	0.0262034763668991
PLCD1	74.4547358534042	-1.32506711349087	0.209150179442606	0.00548871014087969
DLEC1	1.36227981169485	2.15545149335054	3.0303145622733	0.044993134400786
MYD88	419.94748919039	-2.11479168022445	0.178497067515265	5.77367601802363e-12
SLC22A13	1.9338194776702	3.95402969598883	2.68787834150183	0.0140025932101072
SCN5A	7.75731181511744	-3.03648737120368	0.861640626622228	0.000669668369159149
TTC21A	17.3493905882095	1.27265084840831	0.435729828794098	0.0310388089955838
CSRNP1	278.914264726834	-1.54631052621393	0.150135191822425	6.23324921417602e-06
RPSA	2664.05188513409	-2.94455146556609	0.0874008300639803	0
SNORA6	16.1074276565528	2.4247109189535	0.521830886715114	0.000218315270872183
SNORA62	8.58699770571156	1.09377048916574	0.64134784245861	0.0641202496592565
MYRIP	1.57811065016099	1.48393681795707	1.59482685628081	0.0509347180121665
EIF1B-AS1	2.02663978617114	1.35141881651504	1.29199325135952	0.0527061675261586
ENTPD3	20.4779367906593	-5.80365252504337	0.997855721893186	2.29055881213983e-08
RPL14	2318.56159779416	-1.94236262178331	0.0840080246610846	0
ZNF620	8.6975419586449	1.9424231721774	0.676645670184532	0.0078034586641966
ZNF621	279.755561119139	1.64710993707828	0.144335546807761	1.39471501397374e-07
SS18L2	113.058537722794	-1.33921190877183	0.185337382826763	0.00269186288189488
NKTR	536.939578936896	1.79208932619466	0.105423255296699	6.79126735610078e-16
LOC101928323	2.46869188673151	1.78861244782491	1.44126332459958	0.0351033029687471
ZBTB47	102.514706388794	1.59380529795746	0.187751162591615	4.84289858366172e-05
CCDC13	1.16703186476945	1.60352719599762	2.39933629715298	0.0547731599355468
KRBOX1	2.11272299864592	4.12457357765605	2.71000167110942	0.0127353836010149
POMGNT2	78.9063314474343	2.02788725441698	0.23227480900733	1.81731839420654e-07
SNRK	146.654301596313	1.2421165808684	0.162324312127076	0.00627976980015739
SNRK-AS1	1.68638596280964	3.41150622735593	2.80283161629452	0.0212557609904891
TCAIM	185.923367912846	1.67070670716321	0.166170835736046	1.08920873164689e-06
ZNF852	13.0411551783327	1.08241100146269	0.550996322468791	0.0639565212469699
ZNF197	186.310948474981	2.05089683893099	0.19079496332521	5.8207582860923e-10
ZNF502	9.43583128945311	-4.53788479414352	1.06537150636623	2.70022324666411e-05
ZNF501	5.09366217763922	-6.11979804398487	2.64698200743847	0.00209311926289569
TGM4	5.74315954131674	-1.88749720767568	0.82025366159892	0.0145740681410327
ZDHHC3	918.425004282234	-1.62068341673299	0.0912576883444445	1.45807568373705e-13
EXOSC7	257.642872427293	-1.57726890279844	0.159667712742172	6.95360008425497e-06
CDCP1	1000.39244530434	-4.79946913198147	0.604560315335721	4.62266679498095e-12
TMEM158	821.32057586989	2.56293293420802	0.588062204173181	0.000272763754268333
LARS2-AS1	1.33288899376137	2.00920671438505	2.90600877319601	0.0472011888331952
LIMD1	378.319934427642	1.00773359085855	0.190180771562536	0.0737271697942698
SLC6A20	5.37390660598439	-4.36325076431061	1.4415330636906	0.000729490503875229
CXCR6	3.36733364050454	5.45396331741243	2.55115394154719	0.00335789667548798
CCR1	2.35254840663743	4.47609474481907	2.64582589660524	0.00938967251266406
CCRL2	0.932644741892676	1.02079885626374	1.59012753361903	0.0763898616013769
LTF	19.7258701400239	8.80948531553422	2.76649905661935	0.000159081953478961
RTP3	1.91589890667746	3.88471975546423	2.73247933163537	0.0152824641354614
LRRC2	111.704671105919	11.7212955936603	3.03532050892452	1.04645165725244e-05
ALS2CL	388.882949905909	0.992271512056929	0.293006506902396	0.0806581827902242
TMIE	1.341625312842	1.70829422019067	2.67632795706299	0.0533932442218623
PTH1R	5.35232664717264	6.43010033797894	2.58492119941182	0.00140814746749738
NBEAL2	195.900559443006	-2.58104386596942	0.261235549361188	2.22432424815036e-11
KIF9-AS1	11.7764832483559	1.02045072872076	0.516015559805189	0.073813958723229
KIF9	50.0302305133197	-1.9034230874574	0.276774516866947	3.47871597054563e-05
PTPN23	493.093463806395	-3.48416575024329	0.157013275389605	0
SCAP	654.974675850226	-1.32306882593622	0.110142348892287	0.000104732464452087
CSPG5	2.01023010510166	1.33765018898371	1.29681195930405	0.0540815541711607
SMARCC1	1537.9690793584	-1.89228455990582	0.0831575541420059	0
CDC25A	327.692339745022	-1.30917769215025	0.168952367967487	0.00269672923107574
PLXNB1	274.10959997478	-2.52395504753045	0.191457933808539	1.76905658489194e-17
CCDC51	229.505112441984	-1.99318995358603	0.177224460714452	3.35192641151138e-10
TMA7	154.784801794689	-2.17715428904633	0.175359144579029	2.77223937080008e-13
ATRIP	143.884069073602	-1.51404515005974	0.158774265642883	3.78378312273254e-05
PFKFB4	209.4244528925	3.32699450050788	0.191614183723245	1.87050999774084e-36
UCN2	46.2941266132101	3.495011133236	0.558390651411682	1.46667437783384e-07
COL7A1	1706.04281638636	1.06983126528311	0.245926973441744	0.0519080474345989
UQCRC1	1683.10718918425	-1.41984219901691	0.0951812027874545	2.00349803176481e-07
SLC26A6	160.701628644758	1.25585957696211	0.188695284836754	0.00846633409953371
NCKIPSD	221.737518690602	-1.06907822887786	0.184947510746996	0.0454865716044195
PRKAR2A-AS1	10.4613693168679	1.25871016281577	0.535133659162236	0.0383769079777383
ARIH2OS	4.57462527965855	1.25130255764413	0.910390268662819	0.0522113044667154
P4HTM	89.5113818659917	1.80638433372881	0.235840972793109	1.70511698967216e-05
WDR6	769.322059144906	-1.36183932011753	0.100844954835229	8.07624427409532e-06
IMPDH2	2222.33804775188	-1.80155432155031	0.0873275853495294	0
LAMB2	1176.15621395785	1.39140362517566	0.129712709986408	7.97517368805121e-05
KLHDC8B	31.3979594351846	4.91881351011874	0.615208535441363	2.57408581428491e-12
CCDC36	63.5769272051107	10.8088411803372	2.92881929041228	2.47671719871171e-05
AMT	9.48958559161965	3.75803662944593	0.878834415110695	5.30060458036239e-05
DAG1	2239.98836684089	-2.08313417723835	0.115681230705821	0
BSN	11.2828303547901	-1.56257729854462	0.582363984049476	0.017943515285105
APEH	1124.36094257565	-2.15485423561928	0.0891332573730686	0
MST1	9.16618556234541	2.33033463143845	0.831712557639781	0.00493915284784371
FAM212A	58.0595502504916	-3.78681193099889	0.341915327866464	4.74469457987075e-18
UBA7	197.035862846738	2.33298123566165	0.18898109130645	2.13569401565739e-14
TRAIP	106.777939119168	-1.28324400581588	0.222505603209282	0.0101223714805051
MST1R	498.693959308213	-7.41320485096589	0.336504278681009	0
MON1A	141.385746780126	-1.93285175544776	0.174887346593819	1.47550240906091e-09
RBM5-AS1	14.762752173495	5.41902027864594	1.02514763259345	2.97207980065544e-07
SEMA3F	208.159521735196	-3.38518805765836	0.326564346205033	2.99907234234703e-15
SEMA3B	29.0690805239241	3.19844320668418	0.486561475888562	1.18963328201155e-07
LSMEM2	1.62150870449549	1.54060287027216	1.61449646103714	0.0481063044833135
IFRD2	727.953311352908	-2.68609667102873	0.114954070127575	0
NAT6	31.8403175115483	-1.60384618173209	0.336108718845084	0.00293308599463478
HYAL1	34.3742622833718	-3.92316726086483	0.46179782488406	3.67427733255867e-12
HYAL2	334.112421618311	-1.84264038110872	0.136360431349826	9.18828125022457e-12
CACNA2D2	6.09402521460439	2.31012733407265	0.823130154402994	0.00503645916324856
C3orf18	50.5766542261836	8.16913883237369	1.29003120727844	4.51138816307157e-10
HEMK1	159.603228154886	1.43731153841179	0.168460030220376	0.00033509167024701
CISH	31.9833627587595	-2.92590608301638	0.498115173704582	2.28542017505043e-06
MAPKAPK3	513.920389977914	-1.555479629206	0.131849563018943	4.96295678943116e-07
DOCK3	13.5298490878678	1.07346085426475	0.469913106732871	0.063426471305758
RBM15B	798.610963555173	-1.31587990701433	0.10039612330134	5.08439599148621e-05
RRP9	435.050989238219	-2.86305502483875	0.131554526027597	0
PARP3	154.961978056603	2.07516375577012	0.181248675252819	4.65586632438507e-11
ABHD14A	13.6109108617863	-2.3011726373217	0.538977381820849	0.000577642224619919
ACY1	3.87676253205758	-2.74984458014542	1.31372757356678	0.00891070797607173
RPL29	2235.09014124564	-2.64529495511051	0.0856271815770559	0
DUSP7	621.081657303307	-2.83149069616323	0.144522323829656	0
POC1A	279.406062412848	-1.41776367972118	0.163785721200592	0.000384537678634505
TLR9	1.0403139117289	0.938443688032305	1.53140133137706	0.0830755770681048
GLYCTK-AS1	2.12843171117771	2.31007030669318	1.69768834661116	0.0241185829477346
DNAH1	32.3725872937582	2.79502925097501	0.382639816498606	4.94502811855008e-08
NISCH	305.226145332475	1.0523843190415	0.132520553109326	0.0440492526992077
STAB1	1.00117473577753	1.1356344200816	1.74601667805336	0.070945189093386
NT5DC2	511.672110621059	-1.82739141471369	0.177134852941622	5.38077076152306e-08
SNORD19	1.77975772661836	1.77438673816539	1.67262429729408	0.0398448533753649
SNORD19B	1.66357642906672	0.943059964972507	1.17231075500546	0.0839726073915723
SNORD69	1.22740229647746	0.995469999898064	1.30216050469598	0.0777606040311902
ITIH4	7.77337352884307	3.08240161721056	0.83909845776773	0.000464951798049096
RFT1	374.321780713471	-1.26723367148394	0.121111057749445	0.00103530558597458
PRKCD	169.998583240269	-1.45369454814655	0.233952776070643	0.00205004014774966
TKT	5481.08750984996	-1.96675274389991	0.0936914966725465	0
CACNA2D3	1.79735316661176	3.36528184246704	2.99717445023038	0.0234164328149609
WNT5A	1431.32870716041	7.23505905369945	0.485751307723639	2.48405892650892e-40
ERC2	0.901113672810353	0.981127404812552	1.5482064487766	0.0788291207845438
CCDC66	105.61027766438	1.01756305767369	0.191700994789293	0.0693810806375245
ARHGEF3	415.571702341038	-2.47253666706684	0.114574123409412	0
HESX1	2.20273147336895	2.21179172472083	1.82758736775743	0.0292594166371766
ASB14	4.24775005461395	2.61738461981942	1.08990262360723	0.006468525358564
DNAH12	4.87869930788009	2.49438586486142	0.969314070621209	0.00563518503101252
FLNB	6132.64834201137	-1.29831411335693	0.108656288530865	0.000206669493397307
ABHD6	121.095646797832	-1.06639277246747	0.165002261795642	0.0435985135015238
PXK	309.942359090438	1.58061836979031	0.19822942391446	0.000107941577421762
PTPRG	47.9348625994162	6.34000956542638	0.753638472832704	1.84279818414132e-14
C3orf49	2.47169834126917	0.96748904348649	0.990182866140005	0.081956111298917
THOC7	410.816315480211	-1.25166378442679	0.114890644902445	0.00108819639553204
THOC7-AS1	1.22795375178525	1.94876998362948	2.76191324576451	0.0476705434712806
PSMD6-AS2	14.2339476799438	2.40969016734351	0.533097772774713	0.000287529047700038
PRICKLE2-AS1	1.4275117716138	1.71113043223569	2.77042537362533	0.0542732269250515
PRICKLE2	102.023386293929	2.40221083997406	0.206361585662264	1.56968604273508e-13
PRICKLE2-AS3	2.46621996769418	4.65162177598918	2.60119339370045	0.00763680265940751
ADAMTS9	14.6572744493277	5.38490179360899	1.04869534477652	5.72012002162806e-07
ADAMTS9-AS2	1.73313324563006	3.13393684491944	3.06519429829909	0.0274330933963124
LRIG1	284.423814425628	5.86253380926691	0.603945697157401	8.90825135104106e-18
KBTBD8	44.9403467397512	1.3055079614147	0.306948020961599	0.0172069879894853
SUCLG2-AS1	7.85014080612572	3.81276138157515	0.964021337807703	0.000112526033647351
TMF1	658.577269139665	1.02840620091993	0.104139764669808	0.0525919610398574
FRMD4B	212.787227966613	-6.77553136033142	0.415186383111584	0
FOXP1	366.812298642956	1.02216751072951	0.168725248886994	0.065722661152922
GXYLT2	41.6759351095395	3.74031094835661	0.397824753762846	7.53460099417377e-14
EBLN2	14.6283882425413	3.45365403415232	0.65741384358167	4.29298829576196e-06
PDZRN3	3.00636382462151	-1.88873597978989	1.16255481495833	0.0242412733686151
CNTN3	61.8101037698362	10.7413175264783	2.94362011381773	2.81447553192139e-05
ZNF717	94.2243878122082	2.2370475309633	0.231624832340999	1.4297840881627e-09
ROBO1	507.124934720937	3.54771266032986	0.125067815436581	2.66840738811229e-95
GBE1	1384.91754484175	3.86754565351663	0.182047398353183	9.3371119677405e-59
VGLL3	716.241092566045	2.2811188770414	0.173332860399786	1.83952762730677e-15
LINC00506	6.78913884397286	6.8689809800582	2.62884346171874	0.000951387290353525
CHMP2B	994.363106483595	1.14122789859523	0.0877065985208754	0.00480649919194653
HTR1F	12.6703060300495	7.96926483483396	2.73768546974088	0.000386402975705504
CGGBP1	1253.02246296889	1.71415163615364	0.0979806102293751	3.5607571774929e-15
ZNF654	374.756463405332	2.30848750662332	0.194142492553812	2.3796999898323e-13
C3orf38	409.089752620908	1.28076217373189	0.159412612253974	0.00324520524828133
EPHA3	79.9697629186	-3.31446890332898	0.395074103418399	7.32415001549844e-11
PROS1	153.65839620142	7.52673926819378	0.612532873548046	6.26479870930868e-29
MTHFD2P1	4.06232279616001	5.83358586102336	2.5868239712978	0.00247660973817927
EPHA6	5.72823006258309	3.24553161883908	1.0234648010335	0.00107259352078877
CRYBG3	871.10685877664	1.48239143744621	0.110510435842255	2.37205973665876e-07
CLDND1	1907.29709570958	1.74662875884381	0.08694669188963	5.31810821970207e-20
GPR15	0.962035559826151	1.00243053600144	1.58610279020404	0.0773170758741219
ST3GAL6	68.1232894983716	1.05470353065469	0.231640822459225	0.0560512721728837
DCBLD2	10823.908593644	2.23233600540993	0.117129734549679	3.18432837890687e-28
RNU6-26P	11.6959043576197	7.88978763255471	2.66882165329544	0.000351728539256427
COL8A1	843.848709478199	6.69141400746757	0.235122806545072	1.27023929193337e-132
HP09053	4.61838423957449	3.36914153556727	1.1937732056969	0.00183163356535845
CMSS1	571.933198385747	-1.53374091527818	0.0985810554376133	9.67466011921717e-10
FILIP1L	529.650655839002	6.02564826253049	0.253732527900227	2.44015868044224e-90
TBC1D23	1285.99462335273	1.79834823138892	0.106602788037391	7.73206863541062e-16
LNP1	71.5107098779389	1.55249435283348	0.244046374223359	0.000879178455495329
TMEM45A	429.291433547643	0.97071874225539	0.207782184711269	0.0957784308480732
ABI3BP	24.6706911833727	7.03130772747999	1.33371959724769	1.16417793152915e-07
IMPG2	8.49014734380935	7.32803193779935	2.61623596663166	0.00056722470458384
SENP7	216.512466322973	1.01024175337258	0.133447931352217	0.0711995296132721
TRMT10C	624.154989975649	-1.04692503175205	0.134211727807794	0.0468764072937483
RPL24	4400.79679394616	-1.34674636659687	0.0753758325339152	7.52478745963903e-08
CEP97	550.888145783254	1.26994312281537	0.114167813364937	0.000666706669875159
NXPE3	920.623146685102	3.45461843769001	0.211968637921792	1.42992561140997e-33
NFKBIZ	850.939935439435	1.58855784916653	0.189561842766931	5.99485512811646e-05
LOC152225	12.8382101789636	5.94299235114776	1.39337585588416	9.66214730345681e-06
CBLB	170.991445611308	1.27845063772603	0.160827166500201	0.00350883572956835
LINC00882	4.63523808412533	3.35401717937077	1.24360482460839	0.002339890427273
LINC00883	235.021162850733	1.96315818040338	0.193180551121354	8.90557242302437e-09
CCDC54	1.29862399681894	1.53754106712141	2.40188208173019	0.0576883480053858
BBX	2476.85681769691	1.00091339178804	0.0833324469642705	0.0766099453468564
CD47	2904.60121043664	1.15988422881639	0.0966249765996597	0.00434313098898892
MYH15	21.0270138686445	2.47154608415607	0.446858391010678	3.06312120706193e-05
DZIP3	246.495483533222	2.15156210417185	0.179056295293082	1.58387305317449e-12
PVRL3-AS1	2.78098365691592	2.56812706430391	1.93767425540835	0.0228706498035241
PVRL3	964.655790435722	5.61429591189533	0.215277526627904	4.02855303151643e-105
ZBED2	303.338908218669	-9.3252128565667	0.807569170279242	0
GCSAM	24.9236394867585	1.70520232624005	0.431801596275423	0.00454960716375903
SLC9C1	7.81099813718974	3.79639539896907	0.989803453050922	0.000158209335077691
SLC35A5	615.709565161705	1.08741304096884	0.142869408468855	0.0317526985082762
LINC01279	27.3313830242193	2.35794680561933	0.414795984115628	3.36879465044159e-05
CCDC80	540.14243091812	2.17483617205078	0.252641026869241	6.22976803231e-08
CD200R1	1.16703186476945	1.60352719599762	2.39933629715298	0.0548116431327156
BOC	20.9228719241893	6.80327642817885	1.2964654395456	1.44542322830045e-07
CFAP44	148.386091640032	2.79275898962641	0.198860721619623	9.483853374915e-22
CFAP44-AS1	1.00661302089227	1.18338469348709	1.79570359258901	0.0687095095947447
SIDT1	13.0551812090087	-2.61849535166126	0.681415314384286	0.000633041579880548
ATP6V1A	2410.24820199504	1.44304191339099	0.132702019948362	2.55483541063943e-05
GRAMD1C	89.7332315702429	2.66150967380283	0.337750602016038	1.23759792990032e-08
KIAA1407	78.4267766770061	1.40392028210248	0.225466772440852	0.00298001979294916
QTRTD1	685.71215663255	-1.1444568086672	0.0906272037984215	0.00501388863709184
TIGIT	1.66029317884205	3.13571633493528	2.96552226778727	0.0262809259897123
ZBTB20	968.9204222517	10.0023803681562	0.566125401498665	4.13070809195639e-60
ZBTB20-AS1	7.12358702981681	6.97631369089878	2.62501438685359	0.00083263284175654
LOC101929754	1.66029317884205	3.13571633493528	2.96552226778727	0.0263067491076695
ZBTB20-AS3	0.853802283884136	0.933240880691358	1.48729657346889	0.0837481392981702
ZBTB20-AS4	0.945691133876467	0.940419424151776	1.51053961749447	0.0829411636582024
GAP43	0.814099001826971	0.850759331080055	1.40599041114464	0.090419974384046
LSAMP	10.1554316818458	1.84767667887995	0.609831753019681	0.00782452986955717
B4GALT4-AS1	1.58960815006713	0.855297273899375	1.13446461074052	0.0932775845653998
ARHGAP31	196.245696088268	6.26193497798567	0.364744552189577	6.65818539813708e-50
ARHGAP31-AS1	3.66808093551185	5.63406895102942	2.55895408666606	0.00283059771902965
CD80	1.53630915366161	2.73858139015146	3.11694000327694	0.034526517003662
POPDC2	3.11143792773949	1.81213517190539	1.20741763792192	0.028905948141598
MAATS1	7.60912406374605	7.12777882177078	2.60115441338627	0.000687625332266846
GPR156	3.24550251727094	3.42157420049028	1.54235983861386	0.00527477483599176
FSTL1	5726.93294806811	5.88398865197772	0.154646337815799	6.98022122119626e-222
HGD	3.01713470542216	5.18066497206348	2.58731813127305	0.00475577825175401
STXBP5L	9.07523433523413	3.65243076580697	0.874845702250589	7.5618815864024e-05
ARGFX	1.60210521968636	3.21598089645835	2.87638751896288	0.0241919737149267
FBXO40	1.71033849562837	3.18380716176516	3.03459986819752	0.026358401430825
HCLS1	501.642566028844	14.1494419672732	3.24379076021127	1.01729193921288e-06
GOLGB1	2009.85114555557	2.90609220799678	0.110315664577665	1.41592398043419e-69
ILDR1	3.03059382268213	-3.18283338177765	1.59136772724558	0.00811391279477037
CD86	2.41142449093696	-4.41685085482626	2.63685624116921	0.00973817072316652
CSTA	383.639281762641	-3.90782061181827	0.560820811470214	3.41215697461699e-09
LOC102723582	3.6850617475573	1.86491939049888	1.02826323066177	0.0217243035811105
PARP14	2560.57875012906	2.26948538442701	0.150699123059516	2.03711504190229e-19
SEMA5B	1.91724410465484	-1.11206767367965	1.32015514258014	0.0701837632357444
HACD2	629.431095840603	-1.74640411112897	0.103992328398835	9.02225513650043e-15
MYLK	5966.94831322944	6.92392142811698	0.159015733067394	5.03657069381577e-307
MYLK-AS2	2.67395020049758	4.85114566405044	2.60837469008165	0.00657765553960016
CCDC14	1454.53096734634	2.59616404566527	0.101497936698679	1.3835770395773e-58
KALRN	77.8610435464451	1.83451543456597	0.263552310025672	4.76503133227776e-05
UMPS	764.964292064417	-1.50071996818408	0.123469227193177	1.01099331034379e-06
MUC13	1.67277546472006	3.26454204389854	2.89322378790614	0.0237539671483178
HEG1	2348.47481115573	4.43603346998487	0.168375441648587	1.1600933004503e-95
FAM86JP	35.7301446749039	-2.69061270033282	0.373386517812827	1.12275220334598e-07
ALG1L	12.8867017878773	-5.03922413635399	1.0432268549819	2.24578359142371e-06
KLF15	1.71409711322375	1.12808092349346	1.51498294271615	0.0702682975458007
PLXNA1	2819.39625134286	-1.70330669603677	0.0976477178014688	7.41088700075242e-15
MCM2	2346.18116603081	-2.14845770844009	0.0883605543510261	0
PODXL2	40.5468003496112	7.014397222738	0.980644407145005	1.34604913599017e-11
MGLL	433.57835484698	4.20582773512228	0.294180177489365	4.41566525136578e-30
RUVBL1	1705.73335181634	-1.61026422622964	0.0978492009741462	6.4366800221465e-12
EEFSEC	338.735986208198	-2.61080922783727	0.191769771214802	0
GATA2	284.765287325945	-2.24255879908459	0.161995215715825	2.09245192986939e-16
LOC90246	29.6469857720318	1.62254364909523	0.408493312692787	0.00583570563162044
RAB7A	2511.61885171464	-1.17315964614963	0.102650530444491	0.00391185663455811
ACAD9	805.788146452009	-1.37696992524748	0.100705490196599	4.05304103548467e-06
RAB43	12.9192109091124	-1.61870129311689	0.527395663944601	0.0122319374032035
HMCES	672.165495320737	-1.01023113419223	0.0963899224582349	0.0683330930549686
H1FX	1192.38008244345	-2.1190444868554	0.161032978127338	5.17065425479137e-14
RPL32P3	40.749297773161	2.66281540584027	0.334488340931458	9.96658749010169e-09
SNORA7B	22.2031750293549	5.14353703520782	0.789969710636684	2.3646287216825e-09
PLXND1	259.294723616256	2.00240277265744	0.148838875311682	2.44711010380429e-13
COL6A6	3.41191110157065	5.44007654898016	2.56954181753365	0.0035441888114895
LOC339874	2.75427557232251	3.0340343489681	1.6022495816445	0.0102234880565838
NUDT16P1	19.266901160216	-2.62802376047203	0.497213026993654	3.34706906669886e-05
MRPL3	2165.00725378396	-1.37131772400333	0.129656603283261	0.000139071933206505
SNORA58	1.92022163037862	2.07247173768325	1.69485862620964	0.0307849056494306
CPNE4	1.97295865362158	3.80928026554999	2.81431006945748	0.0171144686354406
NPHP3-ACAD11	22.4249155424639	4.88055341717391	0.706892970274481	6.13479352472793e-10
ACAD11	20.3942811521402	2.05296475499562	0.446967883345142	0.000686116955256179
ACKR4	3.02702929530088	1.56248847873928	1.26942610147771	0.040741586098313
NPHP3	58.6197492586346	1.2993777636819	0.236726817968742	0.0103251967793269
TF	3.05080602565333	5.11853254284539	2.61022141867835	0.00516586492904485
RAB6B	44.8092466231447	3.52910846930934	0.377348368100789	3.01593690051472e-13
SLCO2A1	37.4490653383228	-1.63911992585743	0.517926462618015	0.0108333255370924
SLC35G2	80.4399666141259	2.41946559553966	0.232055898555726	1.53065338242465e-11
NCK1-AS1	47.0747737329478	1.4464145870762	0.28427650823683	0.00525913236051753
CLDN18	6.53615087072325	6.81646353795737	2.60539703477539	0.000953421069400653
DZIP1L	62.0333802698393	3.93359085615624	0.343818250592808	7.64764356406941e-20
NME9	4.05228285871388	3.12392964742572	1.20274036265351	0.00320094783415959
MRAS	194.894540684338	12.6361015795782	3.10630264379477	3.96809643687254e-06
ESYT3	5.77146147226471	4.58532559972104	1.44541532717666	0.000467166550604927
CEP70	374.661043943388	1.20591882347035	0.124038624829365	0.00427616986226752
FOXL2	5.84101691599599	-1.99501365131462	0.841856621044514	0.0120139628418576
LOC100507291	8.50314407132571	1.74487804989408	0.679915505771696	0.014197510270386
ZBTB38	2636.49638942121	3.77490000242567	0.101994851251742	2.89062939496462e-166
RASA2	488.134374863164	1.7653159926557	0.179493426993968	3.70161950146876e-07
ATP1B3	2742.94716053722	-2.56113370840674	0.085734289965025	0
XRN1	1326.81112802841	2.03469196725424	0.115287253320919	1.34411960305473e-21
PLS1	399.662060315674	-3.20185294901388	0.19493142393104	0
TRPC1	252.036647784824	8.81609682843433	0.710029308555562	1.09860448509223e-30
LOC100289361	8.4683184612621	1.74647289698319	0.647149366490288	0.0127053337479067
CHST2	19.283129537027	8.75112335285004	2.77079457696664	0.000175504141192995
SLC9A9	52.3389847533195	4.90501263096637	0.57444641209643	1.54688883447708e-13
PLOD2	7934.57373889793	5.70361446971577	0.0869013711320803	0
PLSCR4	154.820027284587	5.54621057988282	0.420896865822983	1.48149965346954e-29
ZIC4	15.5049369915784	8.42063189475427	2.70546764413567	0.000210487974415522
ZIC1	86.5401001470184	8.98611132711774	1.29128595794787	8.71185818960212e-12
AGTR1	7.925058001886	7.18331621036761	2.61323512636434	0.000659319802956591
HLTF	897.552928834286	2.92294415918161	0.128569634511786	1.43534131044581e-53
HPS3	952.649489571748	1.6060019388772	0.215096755601983	0.000163491512900001
CP	8.56243595528957	5.33912292713935	1.34499040624281	3.89588332991046e-05
WWTR1	1368.72255979655	-1.16974786601544	0.0903555557787678	0.00240968381913624
PFN2	2235.32803124838	7.55679502543098	0.195660822022868	1.79603019310083e-249
LOC646903	13.1148255540326	8.12277327733471	2.67841818872967	0.000270686284149067
ERICH6-AS1	3.20813570162097	2.03934813134085	1.12183698887702	0.0189945156373757
MED12L	24.1946001949979	1.55032335516813	0.529522774232114	0.015802154070074
GPR87	422.750096230267	-8.30282328309929	0.485551782634864	0
IGSF10	24.2538698826401	6.99015666333079	1.36641407202721	2.18019384400535e-07
AADAC	7.31724005531399	3.18509428676211	1.00318682529693	0.0011244485852216
SUCNR1	2.01211048037096	1.94210295111045	1.79223907376278	0.03609165430804
TMEM14E	11.120460514866	5.75901698440607	1.33771382579345	9.19101577161511e-06
RAP2B	1482.64952979668	-1.53812328810089	0.0902745737593068	3.73282576199406e-11
ARHGEF26	76.2629794239096	-1.51988187842645	0.233853619057734	0.000980156413239012
MME	3840.78103132978	7.6536415533304	0.622876990137263	3.7303264605298e-29
PLCH1	1.54692371506832	0.935056499571166	1.13084246271188	0.0851429192013394
C3orf33	36.6462695265905	1.11067751828927	0.297163616393464	0.0456280580555819
GMPS	1736.72900745906	-1.35185105703544	0.0736368110579428	2.97318487502587e-08
KCNAB1	40.5886105318396	4.09265701344109	0.503463831811532	1.26924027104497e-11
SSR3	4227.01042229499	1.35938401535984	0.131004870506177	0.000209940860774524
LINC00886	39.9871998140402	2.15156867677868	0.398021042298247	0.000122170176500825
PA2G4P4	17.7514325432327	3.01711680332207	0.605035674277731	2.60818396935367e-05
LEKR1	9.93426355148565	2.42793794171465	0.65161062888902	0.00108372645934657
LINC00880	16.2787238054792	3.16485095029031	0.858102989781234	0.000422011209247147
LINC00881	0.827145393810762	0.82914089760257	1.38912487672809	0.0928618059342539
CCNL1	966.830089814589	1.71068802747679	0.118113843693163	2.80487957234976e-11
VEPH1	571.694693408272	5.90113735665432	0.197690475756769	7.61989269038425e-139
PTX3	424.059958988846	13.7409142960847	3.35830265471771	3.11939929320709e-06
PQLC2L	17.2362767409735	6.48581277132607	1.30712318706486	5.4335640589411e-07
SHOX2	76.1630561992101	8.7921522313093	1.29560378391575	2.86979191227931e-11
LXN	177.046413497296	2.34427404997291	0.328031277232236	8.10817191313136e-07
RARRES1	2.49561078562766	4.69297612658981	2.61054199360638	0.00745250101147472
MFSD1	926.282141095699	1.94516282102096	0.147639588817424	2.06026209988468e-12
IQCJ	3.69143979161933	5.60049211780363	2.57628448127068	0.00302223383890892
SCHIP1	0.801052609843179	0.841508032072783	1.39593478654227	0.091524219041469
IQCJ-SCHIP1-AS1	2.32102998835311	2.63898958211897	1.63953549680422	0.0170591268427249
IL12A	4.85420380488909	4.2552065909782	1.48697010879778	0.00109491553965232
C3orf80	1.59937129182626	3.17231667443812	2.86212645731441	0.0244641760716012
IFT80	501.18024445041	1.51314783808729	0.124014091294152	6.84771861670844e-07
MIR15B	3.47009906072635	5.40075187798714	2.61208539642715	0.00395016890963626
SCARNA7	889.393252586993	12.4416927207944	1.31249406753532	1.51696639285687e-20
ARL14	33.8880792738185	-1.23468886775862	0.354044495715157	0.0292867146696175
B3GALNT1	212.501002141504	6.22470339046672	0.411405934410708	1.2861577129767e-39
SPTSSB	2.49675105972904	-1.04947359904564	0.988083049038179	0.0731642213468219
LOC101243545	1.27526514071146	1.83854250617465	2.75540308166678	0.0508234089520479
BCHE	16.1542835961327	5.05012838560783	0.890748953940425	1.00543082606441e-07
ZBBX	2.0059073814005	2.16021569433703	1.74043068719991	0.0290956883048723
WDR49	1.57327850785867	2.89770629441941	3.01462982610246	0.0309257310620776
SERPINI1	34.5436483830364	3.06172265559076	0.437879983566581	4.60971368969283e-08
EGFEM1P	1.53630915366161	2.73858139015146	3.11694000327694	0.0345567334456325
TERC	115.367862803564	7.36141321781303	0.655402996404055	1.1305717752273e-24
ACTRT3	30.8178400172994	1.36767571393948	0.320281895427372	0.0128410411389299
LRRC34	3.62727474283911	2.80385493011253	1.28381646255472	0.0076161589188296
LOC100128164	1.33832727887611	1.94189739531589	2.85053059835624	0.0485441199077756
GPR160	41.2876393366171	3.45935231077727	0.503036880398725	1.49061036347518e-08
PHC3	1160.24947337512	1.18086417605899	0.0821426320982874	0.00104833709760567
CLDN11	1597.97774378571	13.2239820637479	1.49263555248722	2.51355366058469e-18
SLC7A14	2.10511489177686	4.11927919093439	2.69341019617126	0.0126304015151598
RPL22L1	769.793152297553	-2.17163043326001	0.159493009750993	2.58152379814736e-15
EIF5A2	453.307000405289	1.55439013509219	0.182662394656785	7.46763853877759e-05
SLC2A2	3.69961200459417	5.62132206081586	2.57129449926908	0.00292789029266027
TNIK	417.185181741607	-2.02789867262444	0.27000084788705	2.87865462420526e-06
FNDC3B	2450.05040593239	1.9845580022192	0.0977209177587616	3.00875619352688e-26
TNFSF10	533.572260403944	-1.98604220588666	0.125524215586087	4.2298697652471e-17
NLGN1	137.369047280207	12.0646292924862	3.04493383450905	6.36016445649123e-06
NLGN1-AS1	3.12263405350407	5.27947787264897	2.56488919384852	0.0041703426265061
NAALADL2	32.007305560881	5.18504439899108	0.646572673387643	1.18852187023762e-12
LINC00578	5.31858371962937	4.36187717023735	1.5294943726878	0.00105932008756899
KCCAT211	52.9369375462835	10.4848817952116	2.91124576505516	3.54679601291245e-05
KCNMB2-AS1	1.64180850174352	3.32597247864609	2.83851734333381	0.0225686801451821
KCNMB2	1.81039955859555	3.42361134763081	2.96691006306269	0.0226611366325763
ZMAT3	745.306827583856	2.98177501927895	0.1411820264906	2.19353115670667e-47
PIK3CA	560.897730991465	1.2317197765427	0.122371835835795	0.00233561425298411
KCNMB3	41.0770022098064	2.80125071216792	0.338812420613914	1.68208521286018e-09
GNB4	759.360484065921	8.75887116822802	0.414854753918246	4.10562034510415e-81
PEX5L	53.5533650983709	8.25497911115997	1.30472128989106	4.37620265079192e-10
TTC14	452.273881192432	2.93167675672225	0.168112609245934	4.11717595639237e-33
CCDC39	38.6106372385314	5.72007092328098	0.692984276249503	1.35155830272416e-13
SOX2	19.9841371268933	-5.24955119453585	0.870029131537699	1.52125203450123e-08
MCF2L2	11.4727573106428	3.03572648995075	0.713277569759897	0.00014577411614528
LINC00888	43.2755817034813	5.64843134393973	0.62229992897928	9.18487273320134e-16
KLHL24	339.238531325933	2.52371224393991	0.141774067237039	1.9760030274363e-29
MAP6D1	61.8391341494319	-1.02390870705819	0.288213021747888	0.0706063906069717
ABCC5	856.04676378463	-1.75039046480373	0.1110753444253	1.97043573477947e-13
ABCC5-AS1	1.05119048195838	0.972754455728955	1.5619655458071	0.0795422041926952
DVL3	1020.08831196161	-1.2148043857314	0.126949082347182	0.00388010470526943
VWA5B2	24.2117180378164	-2.18468666453719	0.488918545865982	0.000556939439567142
ALG3	902.78062619259	-1.75237372949233	0.131595560435213	1.75035289501241e-10
ECE2	228.885799985146	-2.24637191274991	0.187767191527298	4.19629306175654e-13
CAMK2N2	59.2955049516871	-3.16384495439563	0.30852968037142	3.10262027408683e-14
EIF4G1	9955.77755410518	-1.82036894735277	0.105665727033299	9.85048024578774e-17
CLCN2	150.23941911746	-2.25664196763032	0.201653739172071	6.87005455273670e-12
CHRD	2.67934644890569	2.98095716683308	1.62398853013723	0.011145288347436
EPHB3	340.573556139012	-4.2361610792921	0.220280347466621	0
VPS8	618.558735599885	1.05563109009703	0.130017645298972	0.04188657513017
IGF2BP2-AS1	3.01685369360909	2.22679981940025	1.42458926537352	0.0211678712814205
LOC344887	66.6068995155854	2.66456572867216	0.420062909290641	1.50847681495128e-06
ETV5	610.757457910022	1.49140937298592	0.131681381027464	4.33740952506613e-06
DGKG	147.916296445103	12.1808494270068	3.06040742190459	5.83321241076997e-06
CRYGS	8.48609098241329	2.51549985655073	0.720975997350513	0.00140268923552374
EIF4A2	2244.8129906388	1.40728563581081	0.126897617278053	4.15712084103574e-05
SNORD2	27.1516664543464	4.69979954924683	0.613357489096468	2.53051842460981e-11
SNORA81	15.155720659061	3.36261896014029	0.616417353559951	2.55625481774033e-06
SNORA63	273.735200653581	6.9938516291291	0.393113636801354	2.26554750999456e-55
SNORA4	44.453143633264	5.09643123312728	0.536645618056385	2.4801940997179e-16
ST6GAL1	67.1182703543417	-1.82816194212285	0.275490910016446	8.25124951751448e-05
RPL39L	308.451555690576	-2.41669996642218	0.203626978632076	4.858093493653e-14
MASP1	3.80149662238278	2.93947211460247	1.26453281287037	0.00573459205401953
RTP4	103.302471535028	1.91207836539566	0.235346057006753	2.18103915700249e-06
BCL6	305.132865770448	1.55851438613067	0.264108927518045	0.00134078742432792
LPP-AS2	27.1890239116881	1.98263797459637	0.38648481738722	0.000391088892256707
LPP	1119.9779166301	1.69874512904807	0.0854447740386028	2.81406459766291e-18
FLJ42393	5.43491507197855	6.45159897102998	2.58720792006018	0.00137556863225999
LPP-AS1	1.10667408385944	1.49763639807166	2.22410139374097	0.0577664039725146
TPRG1-AS1	3.57314703679625	1.00997020623122	0.894546258256935	0.0765218942939769
TPRG1	12.171397140608	-1.64753135299795	0.589501216427344	0.0140512393761245
TP63	1784.18033493894	-9.66988219476238	0.377560171059464	0
P3H2	1144.32447803831	-2.33616485853779	0.248937870388626	1.23833814231561e-09
CLDN1	1702.78374251912	-1.3261309523874	0.500477286586014	0.0298082130976901
GMNC	3.17969380044819	5.26199863656196	2.59313048000449	0.00444546044313433
UTS2B	8.8240314235475	7.40944338006981	2.61929582541474	0.000513446108023246
CCDC50	1888.28043812676	1.00988942871653	0.0894607935969585	0.0679160867821383
FGF12	32.3980471001417	4.18694274310422	0.49703615201031	1.82582543268449e-12
OPA1-AS1	1.57327850785867	2.89770629441941	3.01462982610246	0.0309539350585286
HES1	1073.03051065224	-4.32136989353024	0.114352134848282	0
LRRC15	3.26456822028272	5.31843939991409	2.61665657507259	0.00437021084343762
GP5	1.03270580485985	1.20837286053648	1.83400032834628	0.0677080818953767
ATP13A3	3547.21123750374	1.44691726437105	0.107550529214304	6.58552997169164e-07
LINC00884	1.62387314700956	0.929031817907234	1.16091749071612	0.085819026186391
TMEM44-AS1	44.6759223698079	1.24453065187573	0.355142671050589	0.0279377647585061
FAM43A	123.629671294036	-1.60619582487577	0.176833216922267	1.63809498415371e-05
ACAP2	1413.21708903103	1.06167294256382	0.0899624895272553	0.0279645069153538
SDHAP2	19.3326348611683	1.43319918378017	0.421395592989926	0.0162081169046589
LINC00969	9.62626452621797	2.33678716761968	0.720340281624326	0.0025586911955698
MUC4	180.616555461274	-7.86207543867105	0.63848809943655	0
TNK2	422.208632595662	-1.08115625632395	0.168720243300179	0.0387007433749382
SDHAP1	41.8848825821301	1.30498194271836	0.314987390980628	0.0178665831796985
LINC00885	1.88589853429683	-1.045283781626	1.45154811331909	0.0748584787071325
SLC51A	9.55907895917732	3.17097688228373	0.777335977491461	0.000176450126785149
TCTEX1D2	96.571026462148	-1.65922540879706	0.197620712238409	2.58143526539e-05
TM4SF19-AS1	6.67401311633976	1.08241517057562	0.820922560757275	0.0688769569651407
CEP19	69.7299417077008	1.46110052553118	0.27716204608717	0.0042296217498274
PAK2	2095.16318853033	-1.29655165375012	0.0967739280993528	6.68455970215637e-05
SENP5	901.704922904523	1.7861718552645	0.10258888759763	2.13774287090154e-16
NCBP2	5645.4393239222	3.00607068897561	0.0818842743972946	8.55274929076357e-136
NCBP2-AS2	710.345108056528	2.37742011840862	0.108066101868949	6.99487153271435e-40
PIGZ	29.9653969772811	0.975592672939425	0.423223566908785	0.0852781408529074
MFI2	486.48375963821	-1.15067839466788	0.247482302776893	0.0319826374838487
MFI2-AS1	11.3577765501614	0.922992713508195	0.524693513955613	0.096566092005902
DLG1-AS1	10.0261907895739	-3.40722504196	0.797322189638239	7.90127127170914e-05
IQCG	123.205945165526	2.00944427805867	0.193784829768132	2.93439755470108e-09
FAM157A	1.01363815360169	-0.774685781658203	1.37053623655823	0.0980107376832616
ZNF595	51.7152577493078	1.5723176145828	0.252452116756659	0.000869774873618342
ZNF718	55.920898691269	1.93286648393226	0.263850102045241	1.0282246871139e-05
ABCA11P	42.5990335937658	1.23990952335318	0.297616714968682	0.0229878033548969
ZNF721	223.917600612778	2.00456292802104	0.145673216919522	6.81986713787581e-14
MFSD7	1.91067846073564	1.30860966811314	1.28349275172429	0.0555851740980291
PCGF3	482.041789295067	1.9965048275915	0.106599780179283	3.27369931996408e-23
LOC100129917	35.6442085523667	3.81310629156926	0.451815656827416	7.22580156517732e-12
TMEM175	64.2637375655914	1.18198834767266	0.267059281737734	0.0282323649521011
SLC26A1	15.3774931322029	1.87980133982481	0.490933601546935	0.00297477529031797
IDUA	34.388871389416	1.67345010529562	0.353210320729501	0.00224690017190461
FGFRL1	125.710384827767	2.86188923601794	0.252471890224313	2.06501906385813e-15
RNF212	1.40959120062106	1.04282182754975	1.72823403947729	0.0755568755701927
CTBP1-AS	8.32455798692429	2.45449726367963	0.735037346153305	0.00186373684542041
FAM53A	6.56091709723807	1.18138672556576	0.831746716544522	0.0583138157719126
TACC3	1299.94949742223	-1.45805426762346	0.125059049395438	5.56882256936984e-06
FGFR3	173.467685237703	-5.33673319729052	0.307040698487252	0
SCARNA22	10.2788956394601	3.55890556228111	0.819474242981062	5.61190723058042e-05
NELFA	261.050215566566	-1.5877613144162	0.205010672920632	0.000135200844518619
POLN	18.8318744901755	2.22768805927821	0.524307846874638	0.00071212683310613
MXD4	244.840418789121	1.37963598361663	0.313673272354503	0.0114067149325211
ZFYVE28	118.535969786921	2.5455487952411	0.201367018119066	1.96529104943372e-16
SH3BP2	524.281338769332	2.87240311051184	0.136391984985128	9.81779591211427e-46
GRK4	5.86920193866159	1.90964250589347	0.867486497305148	0.0155582477997773
DOK7	46.0399224019608	-4.89068316463476	0.509860491772685	2.59635694532825e-16
FAM86EP	42.835691527868	-1.66135010051937	0.290621435799036	0.000836310908074012
ZBTB49	46.0708752185901	1.3433150571996	0.276911522552573	0.0106997492463559
STX18-IT1	0.792880396868337	0.767161730617719	1.33020712990727	0.0992296214846408
LOC101928279	2.00291357766084	4.01241913246514	2.72134424898128	0.0137283929234959
MSX1	49.8268736292834	3.36908653382708	0.364030663964781	9.14835471211162e-13
STK32B	15.3532966881853	6.28672463914932	1.34158281591666	1.60438880476731e-06
EVC2	10.9061233907812	-7.66114768167616	2.69624285363875	0.000480649444259904
EVC	342.035791172716	1.05483234774831	0.140378179405249	0.0443970296471873
CRMP1	45.4749931204256	1.31137163179345	0.284238679223534	0.0142300295688391
WFS1	308.53028711963	2.3193428506828	0.188923236083488	4.17006842146026e-14
PPP2R2C	288.568645589305	2.18832178043406	0.130677234684569	4.83680843650554e-22
LOC93622	102.696280249684	-1.06765625565807	0.174767795723126	0.0445367366711539
S100P	10.6153617507714	-4.22766646779573	0.931264599187404	1.42534655105985e-05
KIAA0232	846.398302911756	2.91334231790106	0.118310479529596	6.13086888238242e-62
LOC100129931	3.37426399724907	2.61822014241705	1.32601215098336	0.0111179557686986
SORCS2	201.936338209282	-6.93939053232787	0.452946881779604	0
PSAPL1	10.4191190532909	-7.56124861922487	2.6934508070172	0.000531835595876824
AFAP1-AS1	23.8492070013328	5.26085109141346	0.783640790226097	8.73186685657541e-10
AFAP1	1235.32775050005	1.50275736980781	0.174268627638191	0.000126166694598561
ABLIM2	3.60528832510461	-2.11915316913873	1.15596268133092	0.0178857892331474
SH3TC1	490.555999159656	3.60366098053411	0.136265135065659	2.6373337991375e-84
TRMT44	85.4125708375503	1.11614466512918	0.219419315002405	0.0359360882214357
GPR78	1.32076140948818	0.832909184160093	1.25131977470291	0.0944352071111919
CPZ	227.623181234178	12.8809303860015	3.12039828684777	2.86183492703339e-06
SLC2A9	23.67268259376	-4.59440643246736	0.663000303028443	9.18637672895012e-10
ZNF518B	129.791049550078	7.06719970199994	0.561553359047388	1.36289465139752e-29
HS3ST1	174.632101980178	-5.6744389077075	0.332714609106194	0
RAB28	201.482629643168	1.37707937990017	0.145480325025949	0.000339200193866511
NKX3-2	1.24917235674388	1.70015481845862	2.59641821752504	0.0528586107135198
BOD1L1	1012.09062797783	2.01276580733696	0.116562820938516	2.01840695572381e-20
LINC01085	36.8460728073991	9.88859361762642	2.84674083916456	5.62966960911606e-05
CPEB2-AS1	0.866848675867927	0.970002089583256	1.52541585300768	0.0798546733837808
CPEB2	218.52491808447	2.92811906465223	0.174946795313517	9.74064528445449e-31
LOC101929095	2.58749963561999	4.81442069347748	2.57875079652031	0.00654109801369905
C1QTNF7	4.13352757669403	5.70654997310031	2.66712050419438	0.00321197243011678
FBXL5	802.030480217992	2.29669212371137	0.108271343825464	1.22823596395873e-35
FAM200B	231.2233229566	2.83000339200896	0.19332069303421	1.10606853525406e-23
BST1	5.04392920858964	4.3308118499184	1.47700778228627	0.000905948344079514
CD38	1.55422972465435	2.92474201936676	3.00352608681682	0.0302806508810017
FGFBP1	838.90510796744	-10.8110357120603	0.808611686364069	0
TAPT1	271.32557065628	1.50233351669163	0.135279628850916	4.59295369258314e-06
LDB2	2.24790261114632	2.50936802415771	1.72722912817419	0.0204689531816694
QDPR	187.555331870632	-2.07335440469125	0.167332789513741	1.74109642812946e-12
LAP3	970.056036367234	1.43089778494001	0.193884083127292	0.000982237681258484
FAM184B	7.70275162224472	1.89335192682519	0.727975916932242	0.0109411821394416
DCAF16	556.725214567421	1.16838408614614	0.110896946525563	0.0059548217208655
LCORL	169.884781805494	2.50925475855704	0.19777783677351	2.53826466161759e-16
SLIT2	926.52033210769	5.20480205904842	0.471034535826886	2.50327982948285e-21
SLIT2-IT1	9.03540644523071	5.34195033477436	1.42307040326689	7.03555719946796e-05
PACRGL	109.894862266044	1.24126045541383	0.202742942657947	0.0118273038775169
KCNIP4	22.0291423712014	2.39956013155364	0.48828831010311	0.000136359245263599
KCNIP4-IT1	1.44382662695802	1.82894113324422	2.86799812867071	0.0516066705777167
MIR573	2.26026209519219	1.57950117025587	1.37922535269145	0.042361846775186
CCDC149	103.911121310128	8.40742990814335	0.967188616836396	2.32127655965994e-16
SEPSECS	192.469290014472	2.30631972399693	0.167475697746261	7.13112190354399e-17
SEPSECS-AS1	8.1881912561618	4.44255149777633	1.08823333950862	4.82725474054496e-05
ZCCHC4	153.403539275261	1.09411359586546	0.154319822629466	0.0319250817851096
SEL1L3	399.131665523915	-3.06833704639101	0.137208262113056	0
SMIM20	172.194588126113	1.79776445858468	0.155716450004805	4.82418246907262e-09
RBPJ	1190.51869047068	2.35141510729686	0.103428273846491	9.32449220571378e-42
TBC1D19	105.14990368074	2.91012421580246	0.337546401507156	2.49843536887296e-10
PCDH7	740.374287565443	-4.97180787896263	0.204222011090738	0
LOC101928622	0.792880396868337	0.767161730617719	1.33020712990727	0.0992765662711432
ARAP2	157.731007352184	-1.19901315657643	0.167794675732464	0.0118988123447586
RELL1	417.136743251037	3.20233783496289	0.147521607735061	3.1480799181494e-53
TBC1D1	561.541893145763	2.94368426579448	0.151548048039151	3.84340228165966e-40
KLF3-AS1	2.26487426537837	0.85466413873379	0.93848873839771	0.0971702128635226
TLR1	10.9701901679309	3.33093244810867	0.823220889307106	0.000156483014607281
TLR6	61.495626778176	4.00711057990321	0.440830802598337	1.2507017581214e-13
FAM114A1	1349.34816075629	4.90862435744165	0.158868960239143	6.89274816419577e-137
TMEM156	21.415549421014	4.94237632397213	1.01434955375174	2.04110052647221e-06
KLHL5	1169.74563235251	3.31529921555147	0.0964855386673878	1.57975533460304e-130
WDR19	248.85417579752	1.24442510082302	0.143869166038656	0.0038299890015727
KLB	10.0818614167262	3.80292659122382	0.892021972284685	5.25015110683116e-05
RPL9	2045.50054110335	-5.81998083612771	0.12826091321292	0
UGDH-AS1	12.2780690136076	2.15222918311809	0.55967315824439	0.00156475989230898
SMIM14	156.638055411584	2.18653523646793	0.179193116409076	4.62194121711544e-13
RBM47	462.998004700213	-2.62838660199775	0.175498770906597	0
NSUN7	2.29214858902079	2.58138481386327	1.67170778273078	0.0183339416421309
APBB2	1017.33641680695	3.59658105495036	0.108568227705371	1.62441155448218e-129
UCHL1	636.595982934274	14.4918990053859	3.30100576151421	8.75501861952776e-07
LIMCH1	392.483784520298	1.16748496543154	0.155892357932772	0.0148071948461658
TMEM33	1490.19533748596	1.05431750480672	0.102884692690752	0.0359982794682707
DCAF4L1	5.8141291721529	2.85995303544863	0.933886954803994	0.00180354834084975
SLC30A9	994.129586811928	1.90811444233744	0.140499293197182	1.26887289901058e-12
ATP8A1	32.3444866660223	-3.71965309157804	0.495682996922838	6.26815711317634e-10
LVCAT1	69.5337393211259	7.28477960718698	0.848918439373303	1.73835375141445e-15
GNPDA2	283.977641156494	2.64883466369568	0.203217885587054	5.37577948936675e-18
ATP10D	865.460573382939	1.98690075946333	0.144343133484987	1.08469094934215e-13
CORIN	10.9505442157339	4.39400070190839	0.935698389817925	6.68479557445863e-06
NIPAL1	130.252923974326	-3.61969404660818	0.231012153143976	0
TEC	41.8656029277894	4.58541296819192	0.510737892235118	2.89939680469249e-14
SLAIN2	810.228788258107	0.998823348689346	0.0840948889349804	0.0790073363159154
SLC10A4	2.43287377846236	2.67510859290147	1.66084839354094	0.0167473035232633
FRYL	1064.00530015897	1.58649077660773	0.117268971281627	8.27425498618877e-09
OCIAD1	883.941342121306	1.37659344173079	0.0954032575413507	1.56490171555211e-06
DCUN1D4	638.561906826642	1.1465790107389	0.127698867358888	0.0128713070110239
LRRC66	4.24077838430425	5.88355228021429	2.62313320603161	0.00250836318223543
SGCB	549.729202130991	2.87754753662887	0.129215421441234	1.24177613974685e-50
SPATA18	60.6744764437678	4.92418654097448	0.498136601605239	3.65416585089797e-17
USP46	328.886707797046	1.61962203818629	0.113980866401601	8.81967433703484e-10
SNORA26	5.04393129106928	2.08672135679156	0.983555422575045	0.0137926829244005
ERVMER34-1	7.95164219426414	-7.04767661826835	2.65934240756438	0.00084368103251875
LNX1	53.7526302383882	1.17987849016174	0.305437435228252	0.0327662845117698
RPL21P44	5.92000417307631	6.63063846092208	2.58014196491865	0.00111299072287763
CHIC2	187.062253871041	2.22722462982142	0.174340876626753	2.34211428051014e-14
PDGFRA	10.3570129726378	7.6729810163029	2.64802294189713	0.00042499199801609
KIT	4.91612508004415	6.25839211686835	2.57732130461959	0.00160480762450823
KDR	1.60641529258952	0.953933737016155	1.63127377897213	0.0808819727262128
TMEM165	867.32383144086	1.20271693886564	0.0898151442270813	0.000896330419832485
NMU	392.902144573032	-3.42319862181229	0.220041280598293	0
CEP135	202.706667788339	1.31563902577561	0.179856193554592	0.00330102983259428
KIAA1211	80.2918465272001	8.85667493077556	1.31871469019259	3.86940298473659e-11
AASDH	225.301037936583	1.78308170359613	0.144324607455055	9.09099124735326e-10
PAICS	2907.17079415084	-1.2401251119089	0.0677844971281917	1.00573346406346e-05
REST	722.746254598099	1.03138063569613	0.102163870389316	0.0505638532137039
POLR2B	1861.83420380726	1.12317309989402	0.0966582925639386	0.0101097588478057
CENPC	187.363145395866	1.68564889381919	0.144601592926555	3.729880544632e-08
STAP1	1.08545547890081	1.25760654920936	1.9111690051865	0.065393102062515
UBA6	1627.17978028215	1.72797577786352	0.131258419730168	4.83984181480674e-10
UBA6-AS1	55.8284540657669	1.82998571494928	0.266035216729987	5.66537763606131e-05
GNRHR	16.3571946801576	3.14505061440099	0.607496423203532	1.06024225429045e-05
TMPRSS11D	3.22599315043714	5.26347937903543	2.63471303077059	0.00471978736243068
TMPRSS11A	1.92621137080115	3.86013601613962	2.72707563249895	0.0155409493508426
TMPRSS11E	34.5946866110807	-6.11486529538513	0.843353242526601	2.02255366734283e-11
SULT1E1	3.04396915673538	-4.91458446353036	2.68037066059303	0.00680950949752451
FDCSP	7.47907850613415	6.99995588959298	2.65523212877149	0.000888683429466544
AMTN	5.40357447715456	-2.59931456845916	1.09509733144523	0.00681890582107126
JCHAIN	3.33580257142221	5.44183605171301	2.55621053097911	0.00342127874072233
RUFY3	524.504902173489	3.38089835775241	0.144142339525859	3.30744121838617e-64
MOB1B	539.892663227048	1.46315182633906	0.123689047753508	4.01050683754151e-06
SLC4A4	72.5343591749171	6.41859895274816	0.618886849957873	1.21404609931799e-20
NPFFR2	23.3474361392639	9.12939562724388	2.77362255740714	0.000106332596421113
ADAMTS3	11.9386390079565	7.93052697384404	2.69474744469947	0.000360341493691788
ALB	2.29548865969331	4.39851770120421	2.67205639206558	0.0101602460468575
AFP	7.42977260993886	7.02659052068272	2.64838311867929	0.000838150453833545
RASSF6	49.9690361972371	-1.75349254603018	0.269238772692151	0.000173158811432781
CXCL8	9598.04101681231	5.82206694533402	0.458846164220233	3.69586228455634e-28
CXCL6	73.9385650050882	-8.58947721897212	1.2955931701441	7.40628832441375e-11
CXCL1	537.03899800219	1.90435895600884	0.53349325610102	0.00386749266387662
CXCL5	743.825603111277	14.4613220573833	3.62810743146523	4.71289572402838e-06
CXCL3	105.833104458326	5.83411551717196	0.592018819156614	3.15191874292437e-18
CXCL2	208.799647906017	7.29177438477643	0.825786122163697	2.72020115982336e-16
MTHFD2L	82.3935632477458	2.54080005214073	0.26652012344836	1.23025669961273e-10
EPGN	357.944099371789	5.34041699823072	0.304546989264289	7.07268547875483e-49
AREG	168.203499616255	-3.41418260158641	0.355350638822573	1.61552381043367e-13
BTC	12.5031625988119	3.64878141139674	0.729137274436326	6.39233033616311e-06
PARM1	43.8196868031141	7.12842949451854	0.988672505865848	7.91978531925297e-12
THAP6	198.645721115997	1.30467916499221	0.152377439971319	0.00177240907345228
C4orf26	1.3574056326859	0.948205675007515	1.59589463893563	0.081911377939159
CDKL2	4.17023491034311	-0.996076536794744	0.918278944326561	0.077805014666247
USO1	1698.84320122264	1.10004881622664	0.0995918795986715	0.0168388232996718
LOC101928809	0.866848675867927	0.970002089583256	1.52541585300768	0.0798992882258368
CXCL10	43.7619150291638	7.90630867845553	1.35162539708398	5.06269516115976e-09
CXCL11	19.4983407141892	4.62029252158347	0.76913417280382	4.64527973823043e-08
SCARB2	2737.44347953262	2.61413748781425	0.0882704009775799	1.22504010269604e-77
FAM47E	2.44802473708067	2.71124010573097	1.71687475703925	0.0171329586611348
STBD1	9.29170062574226	3.37356178921866	0.847927229226432	0.000171754022810215
SHROOM3	682.966644940214	-1.87051762426855	0.210864337948393	7.21247585206329e-07
CCNG2	301.135191770365	2.31509592390831	0.183897476443596	9.76212384064798e-15
CNOT6L	456.174456265476	1.34322778831021	0.122645023811177	0.000173627206924533
FRAS1	13.3896384739418	-2.72539296215749	0.684690174580377	0.000425988043676024
ANXA3	590.101211374341	-10.8336159351342	0.971313671334376	0
LINC01094	7.88708925954968	5.17808267698422	1.38011584722175	7.60958536265758e-05
BMP2K	241.094422308383	1.49755886811396	0.155215404643486	4.18431609724115e-05
PAQR3	417.053422242896	1.64238046550105	0.143238663309162	1.37485012630033e-07
LINC01088	0.801052609843179	0.841508032072783	1.39593478654227	0.0915702726252572
ANTXR2	1609.32527188947	4.45579772415545	0.251777648035585	1.27996014531279e-45
PRDM8	147.031833813313	4.773830900324	0.387120612451629	6.8238828205628e-25
FGF5	126.089079063924	7.66316028910841	1.038840287601	1.76911292084596e-12
C4orf22	1.64394875289237	2.80880935386461	3.13674950496713	0.0334760911633346
BMP3	66.0793756194159	-7.59716720042676	0.973365777420717	1.69039650109014e-13
RASGEF1B	6.22296182344684	-6.55941795971718	2.6365388521288	0.00137018561697764
HNRNPD	2094.71252780372	-2.02526361315934	0.13360723114471	2.00696272334323e-16
SEC31A	1933.48830160527	1.55388373263608	0.0848843430279689	8.69932903835138e-13
THAP9	65.020896822835	1.35753836248182	0.233651493413522	0.00575134984830375
PLAC8	31.7542132687445	0.95824053650818	0.542281172392619	0.0875817067219723
HPSE	101.117433494531	-2.76391773783132	0.220922267534223	1.51136462782437e-17
HELQ	163.117424013277	1.30697541332264	0.174742316720066	0.00328421109061755
NKX6-1	6.85425463061751	6.86869612767967	2.63629230025066	0.000969808460528433
CDS1	373.883993772202	-1.96855983780985	0.257986238367501	3.82110416732278e-06
WDFY3	1078.14773930018	2.29484763691363	0.117323129003168	8.66253796822793e-31
WDFY3-AS2	7.10127979270392	1.150445047846	0.77652581391351	0.060441513182752
ARHGAP24	221.053297429507	6.58542122736959	0.418737807635209	3.44099233281656e-43
LOC100506746	18.5961203149171	1.70801516441147	0.471453555017139	0.00611081317932677
AFF1	521.747806775227	1.0310885068438	0.138549428908399	0.0575321820228721
HSD17B13	0.866848675867927	0.970002089583256	1.52541585300768	0.0799438937673211
HSD17B11	348.299325208582	4.56180030702929	0.19443157567905	4.23488592181999e-78
SPARCL1	1.19091279027609	0.825901017153333	1.22212993108405	0.0960100106114428
MEPE	1.15398547278566	1.65860361075755	2.44853470146098	0.0530111774384466
SPP1	13.6801875143022	8.12209426957767	2.73195120479792	0.000319736572951043
PKD2	518.57956846806	2.98908626658738	0.23195344774087	6.1497245441826e-20
PPM1K	227.687872400516	3.67381216842577	0.18636584566481	1.56597744099411e-49
HERC5	559.575252801242	1.28582392402949	0.16760837498294	0.00375554640061279
HERC3	471.637777229469	2.1592729978257	0.2073372089608	3.60693669308146e-10
NAP1L5	50.2351316920325	1.92785339656208	0.302058415579065	6.49357591580205e-05
FAM13A-AS1	26.1796409373486	5.41606931304964	0.763937353002019	1.25581704760046e-10
FAM13A	246.886957525387	3.5184614932161	0.222433116715449	1.99344974621148e-32
SNCA	275.675198044998	3.61275103853897	0.179529666644033	6.50714871680823e-51
CCSER1	9.00751575690431	-3.58437472674095	0.915835634091214	0.0001603949191708
SMARCAD1	696.50864548868	1.43610548612962	0.123937583416307	1.12632291568751e-05
PDLIM5	1974.21448967683	1.8764303055365	0.0820232537274696	3.3004544798183e-29
UNC5C	11.3581736003123	1.67057604549078	0.612985704450082	0.0142951268473288
STPG2	1.6809476776949	3.46558468603242	2.7828376254776	0.0199955671031078
TSPAN5	789.986853365908	2.81462956478735	0.143934115818807	5.10476918126726e-39
METAP1	996.058037491378	-1.22960087570154	0.110203888715273	0.00149162189959278
LOC100507053	11.9416458076398	1.80270527799502	0.594019188923849	0.00849991224132435
ADH1C	5.33377493182747	-3.51076380098645	1.19348157557103	0.00138909008490863
ADH7	3.23077725281233	-5.12108567961458	2.63123706320239	0.00531398661718594
MTTP	2.81701257948781	5.00068431568508	2.58821379021056	0.00557780458813341
DAPP1	129.749229985668	-5.58540683702287	0.37680923396793	0
LAMTOR3	345.490739236655	1.36738769176722	0.163606389029633	0.00092935141925423
DNAJB14	679.686185771777	2.24110464695222	0.111707323655393	4.47921803512159e-31
DDIT4L	7.80422626679167	5.48325229076571	4.04190900271723	0.0136000151509775
SLC39A8	420.351359360473	4.37339001892149	0.227967606263367	1.8060205610226e-52
MANBA	340.573533896738	1.83492343105322	0.168084461323602	1.02698341875843e-08
LOC102723704	2.67938848561232	4.86456598410017	2.59117844444773	0.00628871802337099
LOC105377348	9.52609684410226	1.47307360876785	0.627167674872144	0.0248121726704918
CISD2	210.009334293719	1.09411711072435	0.177493457523124	0.0358429482654613
SLC9B1	1.2309475555249	0.936495297139673	1.28263004205542	0.0841075051782497
SLC9B2	85.5940227359171	2.05800473306062	0.218566914732003	1.9170524006286e-08
BDH2	92.9315155586835	3.77252872382185	0.304620027858516	4.25531887823607e-22
CXXC4	4.01501140723379	5.82583752765203	2.57134509306817	0.0024185148796753
TET2	418.073632873412	1.02945115663718	0.116321916237162	0.0545422450952754
TET2-AS1	1.31984260177758	2.20668796327981	2.93711925642687	0.0430127595066403
TBCK	244.689924118293	2.42054903430126	0.168635507612983	2.14238455928131e-19
DKK2	11.2816438962334	5.76902735476289	1.36690261495696	1.25813933669009e-05
SGMS2	623.780485298771	2.45106863733033	0.117525378014214	9.60147047479046e-38
LOC101929595	3.54079887636551	5.54749844363458	2.56829679933601	0.00314055267514379
CYP2U1	127.647721393259	6.15614692030133	0.469617732298398	1.8269035971429e-30
HADH	509.339584835911	-1.64556815403122	0.158819929297396	9.61971737918052e-07
LEF1	51.6046927783997	10.4529859940947	2.90566243212178	3.6390142130379e-05
LEF1-AS1	0.788006217859387	0.802795974137621	1.36131526468181	0.0963806645811139
RPL34-AS1	2.08175603566938	4.1986317185724	2.65241272718875	0.0114901822466341
OSTC	763.711525072878	1.15026618324463	0.155210557281056	0.0179049907343805
COL25A1	1.04087801783469	1.32575221992661	1.98703126634204	0.0625327521881398
CFI	48.4755181504556	2.74841421961178	0.340516538273559	4.42423339080199e-09
GAR1	258.723593275596	-1.05080960526737	0.120144039120788	0.0423277476667093
RRH	2.44733782914275	1.84032438695719	1.37999818840778	0.0319538613733446
LRIT3	2.15025645894877	3.62392386764302	3.07795219911093	0.021344116827644
EGF	81.9883338872608	11.2251977331106	2.9729755602824	1.55346862694027e-05
ENPEP	1.07813681851677	0.792703123901151	1.18618080478244	0.0989007562833253
PITX2	47.8639028114528	3.58474157963812	0.355403558916979	4.03116428570683e-15
TIFA	198.400761298119	1.31772965885831	0.169858840855471	0.00245865631947495
ALPK1	189.99899866351	4.38893547613829	0.24132976729058	1.42283319686812e-47
NEUROG2	2.81588436727623	4.79598083107056	2.73531620431477	0.00788807617299809
ZGRF1	231.167071013052	1.66546783137106	0.171618735853572	2.12963310435412e-06
ANK2	97.6316680365455	9.06613673173472	1.25893925599779	1.94152259615297e-12
CAMK2D	505.69156561165	5.33949094712013	0.213443844434016	6.0632351569525e-95
ARSJ	610.685210112626	2.23112719557595	0.159528012512246	1.46262956901247e-16
UGT8	261.476433581318	-5.43497010911276	0.252204293313826	0
TRAM1L1	90.0897978466101	9.03545777159183	1.31781559245479	1.69723934297616e-11
NDST3	6.94465393823563	6.86490662539366	2.65587600168127	0.00102885080632553
SNHG8	360.215119731875	2.35874453570765	0.120876155585414	9.90275457342598e-32
SNORA24	27.8636614047132	6.41180768124225	1.00433247318892	1.11628215521921e-09
PRSS12	224.31839650091	2.38495319569213	0.186029773409524	1.17964838015716e-15
LOC729218	29.5106417879507	-1.2358705587301	0.341508085512655	0.0277514540517024
SEC24D	1107.31430827776	2.58840207780392	0.148210147370247	2.27130435578042e-29
SYNPO2	21.9084311707627	3.00925195910471	0.471384703804449	3.78078897797572e-07
LOC101929762	1.10394015599934	0.910779953162356	1.50439788704489	0.0856837343452928
USP53	608.217302729219	2.45353435046978	0.232911913591185	6.10027395513036e-12
C4orf3	1198.50453924708	3.16199896113109	0.139238319118642	4.65016403864782e-57
LOC645513	19.666267764901	1.38357561046604	0.412078803349395	0.018893482822533
PDE5A	1614.66578183985	4.67591180625996	0.119777216430321	4.1840285781948e-210
PRDM5	74.4568246563032	11.0716718339422	2.95451504414612	1.76080962515765e-05
NDNF	15.7281856270716	8.37249149807039	2.7605047530704	0.000259749864960311
TNIP3	26.4211342187799	9.00877535793565	3.06271413664217	0.000308685804940264
QRFPR	1.78644702577681	3.65987867838771	2.73898972529739	0.017809095262914
ANXA5	8158.40448892404	1.91473537898533	0.15178353340753	2.67945292932214e-11
BBS7	290.722080094158	1.58921497670458	0.139606045456161	4.6736080504623e-07
TRPC3	9.3945590505856	7.51539905626102	2.63798584928808	0.000484060615844678
KIAA1109	1103.79262007735	2.6170491978583	0.121927999100038	6.15025795404925e-43
IL21-AS1	1.67607349868595	3.34833727379018	2.87163736834335	0.0226379816032047
CETN4P	3.10141544854544	5.26419307052022	2.55807071018619	0.00421639052414945
BBS12	91.5076426476756	2.0188885469083	0.213637754964635	3.128937028222e-08
FGF2	1439.97505416251	5.54110916117451	0.210806690767855	3.44625813241274e-106
SPATA5	601.633443761965	1.91553303929938	0.143343456491929	2.22061448010802e-12
SPRY1	60.6354944415867	0.965579508475332	0.473995684210109	0.0873097967753809
LOC101927087	1.91316497881736	3.77562111291946	2.77384368914376	0.0170407105279867
FAT4	488.183318923947	5.64582183044045	0.20933786875009	2.24734288117578e-112
INTU	72.1626725240983	2.12081663925529	0.254551396741072	2.05981831013383e-07
MFSD8	179.505157903936	1.66840349284454	0.171556674756398	1.88369239491365e-06
C4orf29	93.5901097799581	1.29196704496043	0.209091505580992	0.00773021163191491
LARP1B	306.1186188137	1.83525955282778	0.135280891712115	9.67652399776293e-12
PGRMC2	870.084662683404	1.39145892407897	0.108020024352838	6.75088558376873e-06
LOC100507487	15.4932047358148	5.51993373644706	1.01457928040571	1.5774512028561e-07
JADE1	358.480767217101	1.1044320075714	0.139570685279506	0.0250869180720628
SCLT1	243.354846022989	1.02530699930524	0.122636507292972	0.0595312002046711
C4orf33	91.2665487859194	2.11765907950493	0.277246898381027	1.11664849223421e-06
LOC101927359	1.46987737421898	1.34665092053425	1.50619864985671	0.0566741281110877
PCDH10	32.6185032166868	6.15218047913074	0.83685187491801	1.12401636960001e-11
PABPC4L	3.44418770827589	1.60339408376565	1.12197819261403	0.0355332633101796
PCDH18	379.882024899025	5.90736666077964	0.354056765976748	8.27084767179883e-47
LINC00616	0.814099001826971	0.850759331080055	1.40599041114464	0.0904659545289764
SLC7A11-AS1	28.5393927658527	5.53965690930716	0.769151029760894	5.58664841810195e-11
SLC7A11	2208.60031383062	2.28053672848997	0.219466207212022	8.48674727954203e-11
NOCT	214.828334362359	1.74013540684378	0.172089104438928	3.03860829628831e-07
RAB33B	129.746227852139	0.978139797642297	0.178964394364875	0.0926308610555396
SETD7	1759.0120096896	1.77140259720702	0.124860880664155	9.55188458497503e-12
MAML3	29.8024266143095	1.98367714099453	0.427647621718689	0.000789682906592402
SCOC	928.020402137797	2.2719484444642	0.0948940728941403	1.30576171216229e-43
SCOC-AS1	4.13346391607283	3.93745325296162	1.50954418724691	0.00202288825618462
CLGN	164.978966772585	12.2967088490252	3.1497860835703	8.11412944552197e-06
ELMOD2	425.259956414234	2.50489426021571	0.149610260348919	3.55613283274965e-26
TBC1D9	309.644585318516	1.82944089391428	0.14456922350222	1.5398503660002e-10
TNRC18P1	1.56784022274393	3.19974829829273	2.83507347915814	0.0239478404756405
RNF150	123.462986892929	11.8898532458419	3.04543489792507	8.65702205756182e-06
ZNF330	398.508035065636	1.47506084112829	0.140167449418044	2.01529821886284e-05
INPP4B	669.120902502289	-1.62853507562256	0.180392959690731	1.27969906982352e-05
USP38	661.586277406585	1.23075495759217	0.116927693273807	0.00190339704536222
SMARCA5-AS1	3.50314048128731	1.73122123599067	1.04058111521936	0.027089698300806
GUSBP5	4.42339830147187	5.97730637214565	2.59040609575264	0.00215671575343977
GYPE	7.07354171303049	6.95210718433778	2.6249198151841	0.000866029262060178
ANAPC10	124.161459357398	1.20727348340293	0.172914702115978	0.0117278380540241
SMAD1-AS2	1.25948482086757	1.96138151759241	2.77630840156179	0.0474537895301872
MMAA	61.535345092565	1.46486944264276	0.262432572599559	0.00312963592189624
SLC10A7	168.034867184775	1.57133813419643	0.219960897804278	0.000331827071703946
TTC29	2.07414792880033	3.91908787624644	2.81891619332088	0.0159602197359527
EDNRA	3.34787568377389	-1.52444493837283	1.12167720805583	0.0394177300087349
TMEM184C	537.034683490866	1.03919516305413	0.120434136569233	0.0490919478337764
PRMT9	135.296129273364	1.35343926565317	0.173105287120373	0.00159227465241972
ARHGAP10	341.046348001561	1.12365297597385	0.166009676467114	0.025212497396741
NR3C2	9.69938660120302	4.70150266041511	1.09809382859527	2.24617489465288e-05
DCLK2	71.1502375883292	10.9934264722967	2.94598614665527	1.97812360644462e-05
MAB21L2	3.11446184052923	5.2772892253582	2.55498940893312	0.00408524012572113
RPS3A	1315.90920801856	-3.18150267816485	0.121963617427968	0
FAM160A1	91.1346882390196	-1.66811747722676	0.226343692644585	9.7856296916285e-05
FBXW7	265.620819213106	2.91430988279103	0.180249313863799	9.34698211474164e-29
DKFZP434I0714	28.108370870853	2.30779641395456	0.411218524061883	4.58402327138555e-05
TIGD4	8.77050650226893	2.38230731679568	0.677325188644226	0.00159853881502689
TRIM2	517.746879438367	1.67799304139274	0.131030875154238	3.65209173228139e-09
ANXA2P1	13.9203531566676	3.5650752379089	0.720513869469329	9.02329946277144e-06
DCHS2	4.65451696098821	6.0617250263022	2.62970955417095	0.00215267637268281
LRAT	4.84753748108438	-2.73808585082591	1.07315041950983	0.00469825497791522
MAP9	543.791194894123	14.2710541951003	3.24613193409847	8.645382702282e-07
GUCY1A3	50.5984693698699	-4.17291204770544	0.40962092182227	1.16529291796868e-16
GUCY1B3	87.0876725611838	11.3204071436341	2.98120200823177	1.43702204558708e-05
ASIC5	5.00697232049375	6.24049032032948	2.60099855269014	0.00170503217485411
TDO2	68.5780931901006	7.2644200137308	0.855393050011933	2.74870839688637e-15
CTSO	199.685181554953	7.20748759978364	0.47961413875451	5.46536858242573e-41
PDGFC	295.125031416079	1.44400136960381	0.130530552900322	1.84594845074888e-05
GLRB	55.5359686792027	10.5853073537968	2.90819336471884	3.01224354065356e-05
TMEM144	47.6397639967533	2.33381554106948	0.308774104815986	2.86720109087971e-07
RXFP1	7.19737999433116	6.90392581761946	2.66429109668811	0.000999027901106761
ETFDH	324.161924145799	1.16303089644304	0.148580503361047	0.0140837200338049
FNIP2	197.710420036808	2.70332050242227	0.217178768775383	4.89033189296402e-17
RAPGEF2	503.253838406035	3.66677144501657	0.140139206381465	9.75479754876574e-84
FSTL5	369.486474908347	13.6580538850596	3.20189620508144	1.54571227477078e-06
NAF1	151.572370953061	-1.81242604553945	0.164460928807005	1.13751928281341e-08
NPY1R	1.95833611659473	3.59743960864384	2.98598474141319	0.0206429749014982
MARCH1	39.616389240224	3.37223781188141	0.400412647027083	4.82170365044772e-11
TRIM61	3.28792707639021	5.38192693406803	2.5709024126813	0.00376171353185192
FAM218A	43.1292927369361	10.1494067538017	2.87438160032867	4.48097881204297e-05
TMEM192	323.593709864945	0.991125444771065	0.173021724523751	0.084467283484437
MSMO1	1047.71581830604	2.02577401778796	0.172372357495666	4.19791356071872e-11
CPE	191.327951481325	12.5995826766392	3.10688747251275	4.27080280527671e-06
LINC01179	1.23339203689999	1.45605249152233	2.25188126494499	0.0597285572012223
TLL1	1.1463773659166	1.26543049900005	1.94973185726804	0.0652696172646765
SPOCK3	7.71578119464501	7.15235087141898	2.61733757568688	0.000699772853993929
ANXA10	63.6071997782747	-2.82729126801861	0.283858701529428	1.5346429901977e-12
DDX60L	933.936560879949	3.09217152937501	0.190145256924369	1.23027431852954e-30
PALLD	793.694059427633	1.43239715203632	0.11540126567304	3.9048157014594e-06
CBR4	256.651059589704	1.33415890134649	0.129073097858358	0.00034334314357432
NEK1	255.714959021546	2.30472736616974	0.15307267952552	8.52462932003011e-20
CLCN3	906.278195013377	1.70432240089607	0.12173623426846	1.15424029863481e-10
C4orf27	168.21550372537	0.976610517710791	0.182865951883294	0.0933238592509982
LINC01612	2.11780472853854	-3.57674305532706	3.02639321973403	0.0213886150310315
GALNTL6	1.2807034258262	2.13759153020148	2.88147520338689	0.0441882890523993
SCRG1	1.22795375178525	1.94876998362948	2.76191324576451	0.0477066763772312
HAND2	31.2903281094738	9.62853614707329	2.81823967618471	6.74898461049855e-05
HAND2-AS1	3.57289405155362	5.56544734801616	2.55792262581779	0.00304345820031448
LOC101928509	3.09868152068534	5.19279225437963	2.58706809562373	0.00468391981635109
FBXO8	234.334889510612	1.60994251042905	0.16998196178894	8.03858086638661e-06
CEP44	225.160656915078	1.75581076988055	0.166502957286607	1.04347803913308e-07
HPGD	269.133975301257	-9.14992212424732	0.808520551447868	0
GPM6A	11.7183103160008	7.92504676547659	2.66710621320596	0.000333458983572687
WDR17	89.1116461895838	11.3639993905387	2.98208348734843	1.35690334970461e-05
SPATA4	2.89855939475099	4.97993688831566	2.61864233142313	0.00592920834965839
SPCS3	2474.56095076481	2.01354550107767	0.157816081419404	1.71314238167974e-12
VEGFC	531.970666135476	2.44748677277303	0.138470324813196	5.27453429745778e-28
AGA	300.295842881041	1.66912647780366	0.17012571334166	1.70507507753011e-06
LINC01098	14.8457889779084	8.33858833248652	2.69699282961369	0.000223476349398821
LINC01099	4.1847306762974	5.92937737252123	2.56856960228376	0.0021728986097054
WWC2-AS2	4.2939521807323	1.29701487997673	0.98075701384715	0.0510460933458336
WWC2	766.335085929231	1.38564690827405	0.113191216513716	1.7960291760853e-05
TRAPPC11	534.229852759579	1.8165145990914	0.10557867278374	1.29258854072605e-16
STOX2	23.3891162862975	3.55572747262609	0.698941675370984	5.74405280613791e-06
LOC102723766	3.0206926152676	3.22538830635817	1.63002081835648	0.00821230773733228
PRIMPOL	168.585119764316	1.44223996894138	0.201968359378718	0.00109267366635082
ACSL1	678.122251027326	1.81405599756747	0.0924647378196965	8.74530197861738e-21
SNX25	242.74729210689	2.45416467845802	0.172952828539512	2.70586299668464e-19
LRP2BP	28.6975214916034	4.26502247543813	0.550293455726956	4.6025986991635e-11
ANKRD37	12.3009100172866	1.27816843030468	0.525434431937659	0.0359050368458596
C4orf47	18.0388609298975	8.62358137171787	2.77215886315255	0.000203962841625423
PDLIM3	1.95991226163779	3.88764943262556	2.75107687455209	0.0154890599786299
SORBS2	60.1496858256752	10.706935059851	2.93532423178147	2.86327504543949e-05
TLR3	145.920448435841	1.02689424824505	0.320746386527803	0.0704373449570731
FAM149A	1.82127612882503	3.18177022798579	3.12699311637235	0.0272743758399302
FLJ38576	1.36227981169485	2.15545149335054	3.0303145622733	0.0450282671500249
CYP4V2	289.043515528113	1.59066008803582	0.256059589826234	0.000777590621144291
KLKB1	3.4582104515596	5.31392740808208	2.69463816535616	0.00490202919696835
FAT1	3032.3097729444	1.03720610810465	0.162522654467467	0.0568691410469199
LOC100506272	1.18337629071913	0.816474028953947	1.42669729300463	0.0934164288005831
ANKRD20A12P	1.31223449490853	1.89717811360516	2.79221392060671	0.0496047716996603
SDHA	1644.35298351	-2.66277794949712	0.081657364619191	0
PDCD6	813.019403124818	-1.40461761442319	0.130197141436573	5.95738769338982e-05
AHRR	177.565622299903	6.636596581097	0.492553531263816	7.38235959277317e-33
EXOC3	585.189890957404	-1.69906002591051	0.130177998752938	1.2001177965348e-09
PP7080	219.153196901122	-2.91908215402615	0.192691114733132	0
CEP72	84.5465762747627	-2.3084900258122	0.232106258266822	2.90882749709086e-10
TPPP	17.205144008574	-1.7304913527623	0.468405399715329	0.00544065508190841
ZDHHC11	9.10752196165243	-1.6955035765008	0.682687431100513	0.0165117577387702
LOC100506688	1.11484629683428	1.39007235704871	2.10834623363759	0.060760589125693
NKD2	6.0482305262261	2.41040263113018	1.03949151584095	0.00844408136275158
SLC12A7	976.850251705527	4.30949813433769	0.152323683891992	1.25795565191921e-107
SLC6A19	0.966909738835101	1.1481871033543	1.74427765939273	0.0700146532803054
CLPTM1L	1323.82201257734	-1.62351143731861	0.0988562418970673	4.08660965628628e-12
LINC01511	3.19057037067767	5.22767248839022	2.60336931288073	0.00464823239889887
SLC6A3	37.7756646722142	9.92228214403212	2.86033423782877	5.70121363481378e-05
LPCAT1	999.985927271285	-1.5008966215616	0.105331406090978	3.40599617923252e-08
LOC728613	4.43513725924405	-2.56045181078784	1.16108020299768	0.0086126800463265
MRPL36	376.354805886902	-1.43067498378787	0.11384726215276	3.31809067109628e-06
NDUFS6	508.232353731575	-1.5563585343315	0.160860230308608	1.45470083945891e-05
IRX4	103.559569871833	-11.5158761067062	3.10509110100144	2.0452766182649e-05
IRX2	455.210367587343	-13.9236081141382	3.36302722266991	2.46673856334258e-06
C5orf38	70.8747660324943	-10.8892505605267	3.03544341249175	3.55824374865285e-05
IRX1	53.588081639741	-1.33445549313626	0.275500758380672	0.0113098778282588
ADAMTS16	52.9421074589221	5.20007661206536	0.581515885315855	6.64964539726214e-15
MED10	368.349996562196	-1.54063907462306	0.121660093813442	1.70511993944253e-07
NSUN2	1883.30817509399	-2.32129453832056	0.0885717245957653	0
SRD5A1	571.888913786627	-4.00576625509091	0.131193880411753	0
PAPD7	526.258413923839	-2.01256002813455	0.112807948853072	0
FASTKD3	231.381653976371	-2.11335624745979	0.15915509009643	3.92540681135402e-14
MTRR	681.324950209141	-1.92804974521939	0.109733184133812	0
MIR4458HG	52.95147572315	1.34161828857062	0.308780065484455	0.0137765812627266
CTD-2201E9.1	3.38782330081862	2.41244964551797	1.47182677920371	0.0180984433107275
CCT5	5590.29844826068	-2.32180578437059	0.123276968823924	0
CMBL	11.3050561748359	-7.69986619116853	2.71492841040481	0.000485204364172482
MARCH6	1005.01513893984	-1.03130665532531	0.0960396071326433	0.0490553556303391
ANKRD33B	96.9989897747476	-0.996717974062245	0.241416563365445	0.0789182053246841
DNAH5	141.421603693072	2.29315528399459	0.187835222618117	7.90692389543897e-14
TRIO	2164.91494291945	1.36915752606783	0.0801889887394516	7.23296307318693e-08
FAM105A	54.450081506701	5.00612844776737	0.484414830662352	8.21311832364093e-19
ANKH	304.294285929879	-1.12223955109245	0.165701618882546	0.0256415030123602
FBXL7	21.1728299126486	4.52741257942799	0.675488133417405	2.76089710136678e-09
ZNF622	441.646224928306	-1.18251449326113	0.138232403570491	0.00924816395290644
FAM134B	47.7483822845479	0.986586832210867	0.319803532341704	0.0833445451045387
MYO10	2025.27007658207	-2.12840823893545	0.104537920960156	0
BASP1	538.993254458706	1.83598099910845	0.138218929980602	2.30376306267598e-11
CDH10	91.4327623706633	9.04663417079314	1.32726629919914	2.07142577866501e-11
CDH9	0.879895067851719	0.953267848115448	1.5116839313641	0.081553523959051
LINC01021	5.87917267880756	6.51370642014884	2.65850310732149	0.00151458387964025
CDH6	2243.38255388012	16.3937438511136	3.58019791539818	3.08354874287157e-07
C5orf22	705.1438989707	1.42133367835987	0.105889809154699	1.3940364433295e-06
PDZD2	169.898832220115	-2.24939187903358	0.191459152177382	8.56268553159306e-13
SUB1	2208.72192648181	1.36978059392802	0.158033257524891	0.000716830500067306
NPR3	21.0529574772333	6.75553172545892	1.3842669573849	6.42082333419752e-07
LOC340113	1.55422972465435	2.92474201936676	3.00352608681682	0.0303085642774427
ADAMTS12	94.60334884657	-6.45418920577204	0.560084673708986	0
SLC45A2	1.74400981585954	3.13396636727114	3.03809784296488	0.0271422861625159
C1QTNF3-AMACR	1.14093908080186	1.63942161042635	2.41862516255468	0.0536607260153358
C1QTNF3	8.52389462171194	2.9622624274392	0.762301743528714	0.000356869523260617
RAI14	2707.78559945116	3.23200672452633	0.156643501170776	9.00620244164907e-49
TTC23L	4.29484219456549	3.26038321283626	1.1898680167117	0.00228895812284102
RAD1	927.461584024203	1.48628415684043	0.0829862016056343	7.24215575933783e-11
DNAJC21	1212.97531437628	1.70314211221518	0.135412558431335	3.24801528836224e-09
PRLR	51.602529783781	8.16162542804083	1.3440927181747	1.55260307120015e-09
SPEF2	62.1077865820092	4.11155417673197	0.377369242690026	1.00369959501931e-18
UGT3A2	2.23456677267751	4.40506569554958	2.62306316981486	0.00967744166642587
LMBRD2	487.3452781662	2.46027150749979	0.13689097770625	5.17925355357407e-29
NADK2	816.124195104146	1.24813491758544	0.0884807626671288	0.000167576002556767
RANBP3L	3.09541305732491	5.18822181232399	2.61547517533693	0.00489461714438023
SLC1A3	1309.41649762794	-2.71938890074694	0.102638296470757	0
NIPBL-AS1	233.536669831479	2.08934997507842	0.212584410632291	4.77829135099329e-09
C5orf42	872.902421686807	3.41450000342757	0.136682461101877	8.58758766139358e-73
GDNF	1.69399406967869	3.44959533255842	2.80516599354074	0.0205123659068166
GDNF-AS1	4.65564517319979	6.16468384351743	2.55773943951108	0.00168856568921349
EGFLAM	138.649951372829	12.0699573741938	3.04508661802415	6.32811645389064e-06
LIFR	800.745950918576	3.84161942146669	0.171388882005127	1.31070576302257e-64
LIFR-AS1	19.5815721962132	2.60946870726497	0.496919859286314	3.75932918814991e-05
OSMR-AS1	2.91308870055117	3.0710093206086	1.63958691301482	0.0103762816722276
LINC01265	3.96770001830758	5.81000990574013	2.56051350529476	0.0024140904961753
OSMR	1877.16922489192	1.61654243367754	0.221050837086701	0.000179801687864831
RICTOR	1028.33440819161	1.25929365589206	0.154568802792861	0.00405925458331918
FYB	649.89764390093	-5.44707957345178	0.175233809014002	0
DAB2	769.493371720413	11.3686408596019	0.981205205478642	2.03200056913398e-28
LOC101926940	13.0642161311405	8.11297337452578	2.6757470599748	0.000271378569492393
TTC33	355.175510183336	1.89134638769191	0.120296314214793	1.61466711991364e-15
LOC100506548	525.405071945435	1.55299053332694	0.121135103176872	8.67892064724226e-08
SNORD72	3.13652764588637	2.47538468852194	1.2981160983726	0.0131456466416138
CARD6	222.828555087381	1.36356205315031	0.200291438957975	0.00280038511616625
C5orf51	998.082932374355	2.09910871093644	0.104056632832049	2.18407927924453e-28
FBXO4	232.686146817368	1.84884166425245	0.211434237340256	1.16750399237757e-06
LOC101926960	90.094570703959	11.3825073487536	2.98521286269812	1.32354571626605e-05
GHR	50.9598691854392	8.17619198571354	1.30034764994536	5.42014361723306e-10
CCDC152	11.8866654363173	-3.29279730263564	0.714142116434705	4.13025789004612e-05
SEPP1	7.89623075161369	3.43819484992785	0.873825605345345	0.000178841086257325
FLJ32255	61.4590902897599	2.1575952972963	0.264481168291041	2.30602658424873e-07
LOC648987	58.4090793673254	1.24977572213301	0.228913212052832	0.0144094013025691
ANXA2R	12.8157236858414	1.89878272999601	0.517994843949824	0.00346200720688202
LOC153684	20.2161121032816	3.28949583675328	0.51051627576817	1.38475401054146e-07
LOC100132356	19.5511694191446	2.52631037985199	0.46712229695922	3.46749757779478e-05
LOC100506639	33.5994577987295	2.35587305370088	0.357684569739789	3.1905950292508e-06
NIM1K	7.00344636832288	3.04616387206197	1.06689785783516	0.00218914387417491
C5orf34	156.279628159437	0.994929658747463	0.192354283607456	0.0806134473025852
NNT-AS1	238.999921232433	1.81916537484757	0.144650090241756	2.37148488405855e-10
NNT	1686.25662678136	1.48528820717501	0.106291655352824	8.60975247759811e-08
BRCAT54	18.7794544892444	5.28745463684852	0.870272802293573	1.17397462501257e-08
HCN1	2.68756069858716	4.91513259356423	2.57155340929854	0.00587811375895088
EMB	659.806065878252	-4.1676519041091	0.163744247643609	0
PARP8	303.709419684609	1.31359786912859	0.184499964238945	0.00381131941035541
LOC642366	8.91224658673245	3.6492215676626	0.863021232056164	6.53560313483507e-05
ITGA1	362.299214744802	3.30588917839632	0.206311843520332	2.3091586739575e-31
LOC257396	45.2368353899668	1.15386369320342	0.300287087007857	0.0367497371094364
FST	842.184959152192	-1.30588442438621	0.525097160990798	0.0330905933715279
LOC102467080	2.49504667952187	4.70372387667592	2.60586323922765	0.00739183713647415
ESM1	8.91068272309372	5.27468974551694	1.48309104045329	0.000128374431157229
GPX8	1107.66764167631	2.92974460051036	0.165023046666965	3.00058722910917e-34
CCNO	74.1258529573602	-1.46006245291349	0.228676501184353	0.00172168547713058
RNF138P1	9.06902045703298	5.44656954532616	1.34578895274325	2.9123589719403e-05
IL31RA	18.2711500230289	6.55301625862606	1.3539573749304	8.05552882107079e-07
IL6ST	5871.52495488128	3.06697990014687	0.0983578091251173	2.58811761254271e-101
FLJ31104	6.32312945602306	2.23673312671912	0.955825185239172	0.00979908092129404
ANKRD55	8.49561519952955	7.33690436728099	2.62464809847502	0.00057633576663388
GPBP1	1102.71068622645	1.04835734075425	0.124060349120073	0.044466838328155
ACTBL2	40.8172591187308	4.93978381410493	0.621147939664186	3.35387115689685e-12
LOC101928505	2.20183588407151	2.29659076549755	1.75913199247537	0.0256921623017208
LOC101928569	3.88282559847304	5.59122176744831	2.66141735615685	0.0035738225454499
PLK2	7709.49745017666	1.98756298913437	0.206548019105539	2.92233200310411e-08
PDE4D	529.545505298792	2.80622506413338	0.271385852716407	3.77250575227833e-13
PART1	3.65818488536779	0.975150858452355	1.11929456586146	0.0802561494819312
DEPDC1B	499.517060759972	-1.23331359783556	0.175993645525439	0.00909624544730715
ZSWIM6	344.543552235886	1.72908210484201	0.146128282599652	8.72006631450199e-09
LRRC70	2.93610764191808	2.2899233218668	1.38179266900665	0.0188531513697725
RNF180	46.9366057758164	7.23169486175372	0.984224932184603	3.6270271734496e-12
SREK1IP1	419.945369831317	1.43615626402202	0.122739961355687	9.36057939686197e-06
ADAMTS6	239.262219850167	3.63918035248843	0.191537046815161	4.76447089339622e-46
TRIM23	238.042702051024	1.72015655390325	0.138608666952593	3.15211194751801e-09
SGTB	350.721993122554	2.00289740517547	0.170773732990393	6.92504425329618e-11
NLN	1012.56682372489	-1.01718190061374	0.105245442141804	0.0626138528768851
ERBB2IP	2670.41529480882	1.92918072032579	0.136308094497262	1.27044244222299e-13
LOC100303749	4.14116525416855	5.85885473612254	2.59408097744219	0.00243630376241362
SREK1	994.192930946529	1.27053679903182	0.0967210453508025	0.000175973898665655
MAST4	333.974693335078	-1.23460099426859	0.165037925492141	0.0073818125309491
LOC101928794	7.12933599943625	-1.99909010740664	0.792104719036553	0.0104530576956323
SLC30A5	945.994491410946	1.2724073502081	0.114771884057812	0.000638838967945198
CCNB1	3955.35362592479	-1.67344568182028	0.134111028154284	7.36696673120331e-09
CCDC125	82.0678546013588	1.24434823944203	0.230272474199869	0.0151116071235869
AK6	235.987037451732	1.09498042604079	0.171585651036517	0.0347688141443883
RAD17	396.634002227236	1.00768269840067	0.133658877459673	0.0727342175377485
MARVELD2	151.803895896947	-5.35625654431563	0.321420545795632	0
OCLN	163.153775700175	-3.3925108563502	0.2686268276322	0
GTF2H2B	3.97879388926535	1.38508513062048	0.89523571900438	0.0416494715286382
SMA4	5.1616123724844	1.45152815920406	0.768874632226058	0.0328545436155208
NAIP	3.66239329237234	2.29006875720202	1.14908542851341	0.0134256496422601
BDP1	1160.41426705505	1.93712294538193	0.111981859135109	3.74171628681344e-19
MCCC2	1024.0785113807	-1.1459802790217	0.0893782159651347	0.00454260944773388
MAP1B	3143.62718142182	8.45111029151594	0.226354780560337	9.11214857570506e-241
LOC102477328	1.9338194776702	3.95402969598883	2.68787834150183	0.0140188046053379
ANKRA2	172.26112335172	2.44993951107385	0.166539072931945	1.70212187571747e-20
ARHGEF28	762.140565683047	2.29624207873781	0.11647763863975	3.04295766307651e-31
HEXB	2493.47896733123	1.8823805283174	0.142479119643029	8.13953319809054e-12
GFM2	999.058675793355	1.53372589926694	0.151721472948385	1.14554784280214e-05
GCNT4	69.6596972421703	2.21561226556041	0.313231403083247	2.0914436015688e-06
LINC01336	4.54069107924748	1.68999199855866	0.851681140647099	0.0228472739556844
ANKRD31	2.60782051833797	1.51386215130293	1.13576773665391	0.0402412459427454
POLK	626.69235563547	2.2705167317422	0.136479652484545	4.04309882435334e-23
ANKDD1B	4.74265984418317	6.20468290239394	2.55851778924516	0.00162061620539924
IQGAP2	3.32004968924056	2.01721062810579	1.21895906443814	0.0219733895296742
F2RL2	6.00487859291084	6.67833782981887	2.58130307605966	0.00105052905077378
F2R	206.168504589146	1.78422959567655	0.245245874779058	4.28071149531031e-05
F2RL1	486.778640508379	-5.1456480637829	0.177328374665659	0
CRHBP	1.37259227581854	2.38904070945282	2.97969914459497	0.0395162015957363
SNORA47	3.6756890423809	5.66226350476037	2.55114113683363	0.0027211357867901
ZBED3-AS1	3.62980161388	0.87791608643204	0.845465444252542	0.0962416343074635
PDE8B	27.9461454805075	2.840973404742	0.413592254261606	1.63478567133351e-07
WDR41	546.396703042437	1.54456351334195	0.118287669009234	7.17506127595737e-08
SCAMP1	868.454228600332	0.996996689432886	0.101466082054732	0.0811953635751899
LHFPL2	990.687512074767	2.03385497194694	0.104742440290119	2.98456947908511e-25
ARSB	297.689571715915	1.40205960011889	0.122912137676718	3.42336462750352e-05
DMGDH	128.080862040982	11.9503652575829	3.04148421609393	7.48288431065444e-06
BHMT2	449.924924081343	13.9737247700459	3.23023754630856	1.15272293196223e-06
BHMT	6.624857860024	6.85853605792443	2.59322637028238	0.000892496478468238
PAPD4	504.815646397814	1.00301695461523	0.100313245752874	0.07494560482404
CMYA5	11.4129632664449	4.01156209347772	0.895692232067407	2.32673540986637e-05
MTX3	734.286312174902	1.56065631379781	0.0915251993748182	1.42803368099317e-11
THBS4	23.608049365092	4.68527917924987	0.689911559684564	1.41505831339134e-09
CTD-2201I18.1	2.07687972371721	0.969049131991326	1.06884065737732	0.0809267594100951
ZFYVE16	695.375513403567	1.18244390795265	0.10109450793473	0.00288141042788265
FAM151B	17.1430969194823	1.04514854966085	0.459554033921707	0.0690027016162466
DHFR	343.533593491649	-0.966182794079881	0.204309851333929	0.0981978662794582
RASGRF2-AS1	2.18125299253077	4.24161742065872	2.70009613040905	0.0116997105775324
RASGRF2	618.202750025849	8.01685803808783	0.365517534331645	2.32575126747348e-85
CKMT2	7.71154897719607	2.27428556181844	0.73057941584343	0.00337510555419175
CKMT2-AS1	102.374805181298	2.54991504653041	0.212513092409321	3.34269411484813e-15
ZCCHC9	469.010339116797	1.74502821232343	0.113456510013181	6.89679038720299e-13
SSBP2	100.303610373091	4.97518109034085	0.376110681071799	1.74334408496542e-28
ATG10	83.7656750165257	1.51832591445039	0.231936133874267	0.000947328601056006
RPS23	2622.93622913727	-1.01946908749963	0.0904270653135587	0.0585881651824719
ATP6AP1L	30.6141976118775	7.37881855612327	1.32457037850895	2.2260053586994e-08
TMEM167A	1425.3941598697	1.49673907801413	0.165076847245402	8.20037234977506e-05
SCARNA18	5.07312308812331	4.3698231418789	1.41741343507592	0.000630154490725674
VCAN	9.36736762501189	7.48546341081918	2.66642029318364	0.000544274683391425
RASA1	942.640445009538	1.76695938953607	0.0989085957558054	1.07159243234619e-16
LOC644285	17.0916508677382	5.65816346400433	1.01219324475184	7.40758751989407e-08
TMEM161B	245.874395377019	1.33929851717034	0.153279259967134	0.00100961097569357
TMEM161B-AS1	39.4868860770502	1.47777851678008	0.309770090428607	0.0056187595998867
LOC102546226	1.0403139117289	0.938443688032305	1.53140133137706	0.0831203733450547
LINC00461	0.814099001826971	0.850759331080055	1.40599041114464	0.090511925316938
MEF2C-AS1	1.93475093617881	1.35053201438744	1.25922577669113	0.0520973807927077
LOC731157	1.87311542982732	1.16181059257025	1.24642146064006	0.0659289927041663
MBLAC2	185.464669336884	-1.39592613329688	0.154053891052922	0.000362091639271307
LYSMD3	582.922095590032	1.89542432115751	0.108828499772873	1.05767779153155e-18
LUCAT1	80.3534641509691	6.5642270257404	0.615255853920302	7.23843249682592e-22
ARRDC3	1163.98988948719	3.1387088947051	0.145896973531789	1.37526929812645e-51
ARRDC3-AS1	15.6506185579434	1.10937018157117	0.423117466986761	0.0541581665120652
NR2F1-AS1	186.621005116801	1.72453434622451	0.152997966295099	3.91369184777196e-08
FAM172A	319.292487093546	1.84997508348782	0.166982902280877	5.2720188915034e-09
POU5F2	1.50022903656968	1.32092633193013	1.50793553141483	0.0588236511710823
KIAA0825	47.0211582002078	2.68649043549387	0.356372293567115	4.0708755655388e-08
MCTP1	186.722430521627	7.19529357807002	0.714873238905806	2.39905983419675e-20
FAM81B	1.1746526224365	0.883808537995618	1.245727234196	0.0888118982652231
TTC37	2056.67980530616	1.26870714348984	0.0887925861660221	7.65765170358453e-05
ARSK	128.368758048236	1.22937477864864	0.19010995523284	0.0114762440912992
RHOBTB3	4978.45235793958	-1.3896006139762	0.113821495532144	1.67806219362242e-05
GLRX	340.938910635787	4.53012463409474	0.209925512887589	9.29325794234306e-67
ELL2	1658.97210875922	1.56858312703935	0.09490759725961	3.11779243465985e-11
PCSK1	23.8643586830925	6.19011543220248	1.00045994046356	3.34543597458551e-09
ERAP2	132.106654729534	1.25009047055614	0.198190394374	0.0104274386675292
LNPEP	666.577281590189	1.97320410400674	0.13857081424719	2.75308339491052e-14
RGMB	990.778919988276	3.15579325449593	0.163927637996858	3.4214206220446e-42
RGMB-AS1	61.3260447506006	5.59403031607799	0.525567620386913	1.28281724115089e-20
LOC100289230	13.6592070184731	2.49609336725795	0.666182483068421	0.000927382611503132
FAM174A	140.083299025467	1.23310012890114	0.169625266516723	0.00808129917242436
ST8SIA4	3.89260352709641	5.42393683762797	2.79271054713762	0.00511213336589074
PAM	2749.92018619453	3.59936937544135	0.166249861514244	5.54065960585848e-58
GIN1	124.074039902794	1.20957466373333	0.232319097956363	0.0195711207611624
FBXL17	243.233943269046	1.79376350814194	0.163451064898657	1.82352661622324e-08
LINC01023	7.63402700760012	2.0387398167787	0.761762434308097	0.00826732602479276
FER	619.343281178508	1.76398677090032	0.125676604222768	1.92871357713083e-11
PJA2	1454.96376447641	2.21994317524264	0.100327484647091	1.63427043905844e-36
MAN2A1	1479.14249500522	1.27440713269896	0.0955737152096235	0.00013212265832981
TMEM232	11.601230569944	5.01372300333818	1.06831298869033	3.78018058154818e-06
SLC25A46	1174.68436152494	1.13607691417044	0.163405267155653	0.0219961447857921
TSLP	18.1971624646735	6.58672009587342	1.30546484607987	3.36994761897405e-07
WDR36	1645.80754700582	1.22186995259582	0.0955585173470304	0.000750658514179122
CAMK4	34.139250101293	4.86045825906195	0.582353174749359	4.33341214413238e-13
STARD4	681.103851693762	3.83091584924814	0.176726717140776	8.32683984839287e-61
STARD4-AS1	30.3473010610544	9.53700642214104	2.85031566948243	8.50986122253173e-05
NREP	113.674950330773	11.3823587043339	3.3781564444528	6.45179820292005e-05
SNORA13	5.71532261621404	3.22167265942507	1.04156148600662	0.00125787863030059
EPB41L4A-AS2	1.91186502344768	-1.74107633299088	3.35046559064461	0.0579616064162087
DCP2	661.737320904573	1.41330440153631	0.143444031544776	0.0001287446544367
MCC	654.304148510045	-1.49899916755137	0.112377664986388	1.71719250744099e-07
KCNN2	3.6087351935391	5.30129491064995	2.74637890124252	0.00532186091334266
TRIM36	49.0118141162025	2.79658337246163	0.345282473127742	2.99509743083602e-09
PGGT1B	233.860303839564	1.12606605837921	0.142697618825821	0.0201241597148962
FEM1C	728.82468492747	1.59479594346282	0.168558614972553	1.07413340538668e-05
LOC101927100	7.06753718886674	3.66074193331593	0.974513126559955	0.000217748232973205
TMED7	2229.49165874763	1.58794942897083	0.119627798736352	1.27698516051376e-08
ATG12	569.111811455156	1.23828236589109	0.105637112740351	0.000902100081658891
LVRN	9.22907824711305	5.4516799431674	1.34070801218319	2.70959018414162e-05
ARL14EPL	2.28618823450689	4.08867698415422	2.87104816129402	0.0147403081460008
LOC101927190	1.4122955578757	2.45226437768869	3.00823814645871	0.0384416643203103
SEMA6A	2.22488153683619	1.14666229201888	1.07784050975699	0.065310751292417
LINC00992	1.03813578953591	-1.17023380365731	1.79297207435291	0.0692126073589516
DMXL1	764.718917992712	2.25336786123677	0.126054403734197	1.00208820459943e-25
TNFAIP8	322.004242437083	-1.59214258031208	0.17256946391148	1.58570618630696e-05
PRR16	45.0736763031229	2.82762948734316	0.322341257415316	2.27334342296985e-10
LOX	655.548871134418	8.24649883905916	0.479322479088433	1.37613237517589e-54
ZNF474	3.12562785724373	3.38543642632552	1.54447426163014	0.00558598089782235
SNX2	590.768636564218	1.04764835937525	0.108551654500162	0.0410769895292903
SNX24	153.617463810696	1.46088770187989	0.155406412364357	9.28420612450252e-05
PPIC	247.755688722	1.46981214000822	0.201635735097325	0.000731099884591976
PRDM6	2.42981471960291	4.60382036597132	2.63404924541452	0.00819035752063854
ZNF608	9.82179574900991	2.27498078944959	0.801059853509917	0.00504398348671309
GRAMD3	444.605574361434	1.26321021398738	0.150422534382621	0.00332367903160977
LMNB1	1901.94302054936	-1.45728035373189	0.0784052564384332	8.67634376030415e-11
MARCH3	63.6937620393891	4.05424119081857	0.42903082438145	1.30646731423439e-14
C5orf63	32.6541819570642	9.6801127853737	2.82676853940094	6.51455728955387e-05
MEGF10	1.11428219072849	1.26931855447994	1.95345578131949	0.0650640303479621
SLC27A6	4.5806228185563	4.00920021420773	1.61484427544998	0.00250380134267601
ADAMTS19-AS1	2.5744532436362	4.79400023604137	2.58520628709489	0.00670673025013331
ADAMTS19	117.362763285664	11.8069807546352	3.02657300684834	8.77587401989999e-06
KIAA1024L	1.16759597087524	1.3195573302223	2.03726333011652	0.0633451336449281
CHSY3	20.52165767009	8.90222202991339	2.7470857211495	0.000130984229351385
RAPGEF6	572.720888786505	0.995669204770071	0.120698379663701	0.0824034857736553
FNIP1	875.42565578592	2.63089251792213	0.108207019916432	2.46294275197555e-54
ACSL6	0.998440807917424	0.976155486985083	1.55630932027369	0.0792302522758057
CSF2	593.052378678435	5.62723766366669	0.672619115200737	8.28722724270559e-14
P4HA2-AS1	63.6582886564376	4.29718927183972	0.478963298474181	8.03183217722305e-14
P4HA2	1983.35216501886	3.5585231869305	0.370206729050658	6.60012709787165e-14
SLC22A4	87.0487368898036	1.4784114185127	0.227832358399735	0.0014163509877019
LOC553103	14.7795880918396	1.33016617239565	0.464885247575947	0.0266965604652537
MIR3936	2.37226663952758	0.889010906790006	0.947887174124433	0.0920309486797985
C5orf56	25.090696145914	1.04246028704389	0.38560001398703	0.0679994109663432
TH2LCRR	1.6075435048011	3.18398062725074	2.88135870310215	0.0245883044895816
CCNI2	1.00117473577753	1.1356344200816	1.74601667805336	0.0709875892677373
SOWAHA	1.13849459942678	0.860215148132839	1.23181702355642	0.0913399111585125
SHROOM1	94.9081884424996	3.29056392702594	0.273178324172554	3.2596018200812e-19
GDF9	5.34363952077906	1.33491063303284	0.887420868018799	0.0452042482654023
LEAP2	7.66492489564315	1.03326627954817	0.596560979218382	0.0728200854834555
AFF4	2490.53197235266	1.75638385119123	0.123779683329699	1.58519931663045e-11
C5orf15	1137.3331029	1.53687693507381	0.131524318689172	8.92285304653204e-07
TCF7	19.51917844997	2.85320793130889	0.552275051495764	2.4091910861379e-05
CDKL3	27.0763102221921	3.91141739559486	0.50669786537898	1.44250582743619e-10
LOC101927934	12.9490463649678	1.51045718735874	0.61466367082437	0.0221100318029919
SAR1B	1015.70437366957	1.29616963581707	0.107604940727105	0.000202358182301777
SEC24A	1049.38577621416	1.91276644795342	0.0969902971006458	2.3492824611826e-23
C5orf24	754.848057529244	1.4020961380159	0.154512591839682	0.000324535927764017
TXNDC15	518.642657515849	1.91291019351076	0.142369994432998	1.79744783459131e-12
CATSPER3	7.2195556783245	0.98265020118745	0.621449680198938	0.0808372065063357
PITX1	399.849480372651	-3.40191939718761	0.194129631985138	0
VTRNA2-1	6.5676523692001	6.76368494207395	2.63067873670451	0.00108596031178396
SMAD5-AS1	6.45062775984372	2.02739351567015	0.896654661888336	0.0129470891940625
SPOCK1	720.818398400078	1.08290653727661	0.240478893531451	0.0475621165564209
HNRNPA0	1911.28986336238	-1.83317686972899	0.0968670062359382	0
MYOT	1.52443173502753	-1.64559139340891	2.76796525032869	0.0564403855407986
PKD2L2	3.77576275614608	3.79213388482215	1.48535783356553	0.00240527717687536
KIF20A	2571.00436164799	-1.62352100994531	0.0689431309640201	0
GFRA3	0.975081951809943	1.07980256267411	1.67468837244664	0.0732506082349517
REEP2	5.41843537809556	3.61668948830074	1.23162613071781	0.00130668848145874
EGR1	2728.30934792262	-3.96612376116126	0.196254377048028	0
SNORD63	1.75583476440509	1.58865289311417	1.69713711198412	0.0472733602702165
LRRTM2	12.6963417172037	4.65668828374597	0.918201210233145	1.35148486233398e-06
SIL1	389.363267882284	1.02290091046922	0.128769859262547	0.0613621508765613
SNORA74A	55.3634766355236	6.24210129604038	0.703066270853204	1.02244016550315e-15
SLC23A1	3.88586162361616	3.00462727057562	1.24801601572934	0.00485771198129705
DNAJC18	107.237574727754	2.1198158979139	0.297705029758561	3.73998570440962e-06
CXXC5	306.405667316024	-1.17393644202118	0.154298144620919	0.0133162278087566
NRG2	21.0652308959426	2.12493527722996	0.454698330204755	0.000476122925389554
LINC01024	15.829507030679	1.18008989758593	0.442644939682417	0.0432878635839573
IGIP	47.4090099425226	2.68744964588995	0.349459299578947	2.03617999723359e-08
CYSTM1	255.31631518022	-1.04115162768561	0.285416954344573	0.0644069573592429
ANKHD1-EIF4EBP3	4.23307110531821	0.988346020627607	0.789572107297473	0.0790519238221754
APBB3	69.5201864365065	2.23011350482003	0.30268187634567	9.68012055317819e-07
SLC35A4	851.375813797586	-1.06907298065171	0.159668403967721	0.0415818092708834
WDR55	376.461254916223	-1.15755085442354	0.132189600385379	0.0117702905103504
DND1	70.1090131657941	-0.971129821344911	0.232120658305098	0.0930926329874536
VTRNA1-1	4.40491362437333	5.99661510478423	2.57663956493661	0.0020539358728526
VTRNA1-3	39.8105740120547	10.0152082507172	2.86655932436558	5.16699696152453e-05
PCDHA6	1.62819800365394	3.24779141742227	2.88102065100934	0.0238023284192741
PCDHB2	5.13894872475352	4.38563813330113	1.44819418468546	0.000723128435386682
PCDHB5	1.34868196440327	1.09545513174368	1.38917596076365	0.0719220472867377
PCDHB7	1.90558644255377	1.86182310057457	3.56709046253121	0.0554687991405203
PCDHB8	1.26709292773662	1.89900471121108	2.77423736915424	0.0492384725961223
PCDHB16	14.3518050713835	6.20366119702468	1.3256649494517	1.73652888249057e-06
PCDHB9	4.99967687852287	3.52308959481477	1.16581869376696	0.00116908744554744
PCDHB10	4.36253128665754	3.23135615094442	1.22089033010419	0.00271624825107484
PCDHB11	2.67322760804533	2.07263025045192	2.22365128318822	0.0385388060847112
PCDHB13	9.80642600318248	2.65384584317895	0.845592348857693	0.00197329421875744
PCDHB14	36.324098652779	4.48456674313393	0.558002167113786	5.85459594235976e-12
PCDHB18P	1.61571571777594	2.96640729038519	3.05476594113614	0.0301412284575841
PCDHB19P	0.875020888842769	0.899624732104263	1.46300240540634	0.0867669280856121
PCDHB15	19.6359059044339	4.18613115047162	0.633920309136319	7.28940071212871e-09
TAF7	1561.46345341613	1.0463452282203	0.0879566787733533	0.0360604889862162
PCDHGA1	7.49828782008249	4.2866104145937	1.1340992264227	0.000120388534503525
PCDHGA2	2.91311613821342	1.35749004520021	1.03168664015763	0.0473094556574349
PCDHGA4	20.0964345237864	5.00923000147666	0.781279586615346	4.5988878431926e-09
PCDHGB2	36.7921047739172	2.6569135335273	0.36986053372741	1.42495095246553e-07
PCDHGA5	8.39520151743721	3.93972792561745	0.947053096520183	6.03245622457191e-05
PCDHGB3	13.201472283705	3.13637472489574	0.62054419738885	1.51564754248084e-05
PCDHGA6	11.4957712598588	2.26143299525862	0.576633811477307	0.00110390166742478
PCDHGA7	8.84512722979702	3.30183909277997	0.859030446572885	0.00025377093592725
PCDHGB4	47.7057692355645	-3.3461303930308	0.352731391027762	4.00927220564419e-13
PCDHGA8	9.41780367376614	1.85671336294611	0.60227715527951	0.00736176472922481
PCDHGA9	14.7058790737011	5.41908695065236	1.02750010659474	3.06102558541545e-07
PCDHGB6	11.1269736878521	2.94107595266501	0.791265333141024	0.000505032406353288
PCDHGA10	33.5651262053842	4.51650736365661	0.526825695307283	3.44534261120927e-13
PCDHGB7	26.8159072110406	1.98628784418489	0.419941694726318	0.000704366026242599
PCDHGB8P	5.21687237505146	6.39642510832586	2.56899059382029	0.00141087939970148
PCDHGC3	304.990017708402	-1.71732210611711	0.222745613887113	4.02435416206845e-05
PCDHGC4	4.42831470188428	4.11605712307039	1.45327441667469	0.00122264785295799
PCDHGC5	3.69116513199855	3.70413385219686	1.53951348180993	0.00328980900719246
DIAPH1	3750.99179339494	-3.04406358770884	0.0990345422825885	0
LOC100505658	2.21426697542948	2.46787515252041	1.67260775057139	0.0203823272434024
RELL2	22.4457298985247	-1.5827588349993	0.392516597768424	0.00645045864217671
FCHSD1	33.2171989906433	2.77899614873913	0.392994404240552	1.13094054601149e-07
ARAP3	392.418491938292	-1.07448448574045	0.158287782887331	0.0392211039345727
PCDH1	1859.26451429583	-8.50179297704482	0.521871445740358	0
PCDH12	12.3010608410184	5.12472521681125	1.03951721432665	1.47230103354167e-06
RNF14	580.442149015753	1.97937360817984	0.149701155456781	8.02975442479519e-13
SPRY4-IT1	1.82014791661345	3.49493834024859	2.89919216706422	0.0212118219595988
LOC101926941	4.28092959919289	5.9483256984683	2.58033933099412	0.00219727348640319
FGF1	5.58159231549533	1.86207196042245	0.801872152487183	0.0147570251201029
LOC101926975	2.49174864555598	4.38190550449476	2.80059429883578	0.011448399700729
NR3C1	2096.67019011789	1.31256222679955	0.073923607666745	4.48707126143024e-07
YIPF5	1178.39578915943	1.51946583650544	0.162509159931837	4.30875590515861e-05
KCTD16	5.83543203522163	2.82495960886097	0.994222095194228	0.0026434351433248
SH3RF2	217.075045762714	-2.94556568011938	0.210757207064286	0
PLAC8L1	4.40728382704848	1.33962258643544	0.811350017514368	0.0423960045273619
PPP2R2B	70.8830226799143	-5.85745405453645	0.540043778933371	0
STK32A	9.06013830240389	4.09482909792449	0.959312691984762	3.90861889739588e-05
DPYSL3	2451.99828575948	1.1518218223414	0.381582600401138	0.0438408593521901
JAKMIP2	3.17755354929934	5.24660985033137	2.60686519884221	0.00461283638991765
SPINK1	11.7207823267068	7.77656283489053	2.77224210914053	0.000518291475857489
C5orf46	4.07979543432128	5.82845658156915	2.60291734247782	0.00256792900535604
SPINK5	124.022843963179	-7.33163926915253	0.644657698567355	0
LOC102546294	4.64535801067211	3.30384725097677	1.26353278181495	0.00274570071582872
SPINK13	8.05121184882076	7.20579139205257	2.62105366185445	0.000654909006662126
FBXO38	717.555834537527	1.72227040892251	0.113106377566755	2.25406289613929e-12
ADRB2	512.468876284996	-1.09801421544067	0.468285514594458	0.0592558349622488
ABLIM3	402.681924692551	4.75969766125882	0.217421050161244	1.09793540783929e-69
AFAP1L1	175.155494975097	-2.46772338865048	0.214437709740163	1.03364528607326e-13
PCYOX1L	174.56219618859	1.55220006148636	0.165907895903857	2.64439052916685e-05
ARHGEF37	190.806570897331	-5.24365177415721	0.276309428653389	0
PPARGC1B	202.373393714033	-4.58103614077823	0.252196874207586	0
SLC26A2	628.509480671235	0.996832505480791	0.266582821062165	0.0786955120072586
TIGD6	94.5207661039086	1.6914062911348	0.205631380123745	2.31859990081784e-05
CSF1R	4.31689534912463	2.6878400090097	1.06284085043072	0.00508172354472881
PDGFRB	9.08135904030575	7.43441825484467	2.65747356019435	0.000562070433298547
CAMK2A	7.36774555796831	-6.88584040925494	2.66363966999356	0.00102026744951129
ARSI	452.076976664151	-11.3039830047645	1.31042256471869	4.12571093954568e-17
TCOF1	3059.49450040838	-2.90723732056975	0.114001833424039	0
CD74	63.8122067700122	-3.45085560396296	0.313078373079245	5.72934419157262e-17
SYNPO	162.825497876034	2.61578256956065	0.265590972642776	1.86273550889993e-11
DCTN4	1288.92647913817	1.04048383394642	0.0924806241075013	0.0412786199154523
SMIM3	614.807934631808	1.98121182117437	0.146970893674524	3.39442922755257e-13
ZNF300	116.262398432855	2.12914328012276	0.206472796867402	7.17889403265871e-10
ZNF300P1	2.14811620779992	3.79256035923439	2.97490953098826	0.0185928806797698
GPX3	32.2717428686199	4.60248042157493	0.560217328318865	1.60906866778089e-12
TNIP1	1905.86448385928	1.34681983634398	0.107156663585727	3.80833705978681e-05
ANXA6	1587.89603079238	13.2913434625317	1.32072925789121	4.46001164238167e-23
CCDC69	25.205990703182	2.20867364931158	0.463432841141629	0.000318148046494108
FAT2	3329.12735625155	-9.1026846238099	0.235077045048675	0
SPARC	16690.1685908871	10.2865630943162	0.235964602481643	0
CTB-113P19.1	24.4154781212144	9.20052257785093	2.78995091564962	0.00010188660748018
GLRA1	1.47809162390045	2.47223735551079	3.08468207525745	0.0389929510440158
FAM114A2	312.147581187095	1.1286408992625	0.124852351739548	0.0160839617896159
GALNT10	1011.88871282105	1.55070180493079	0.257482279429244	0.0012451670117351
SAP30L-AS1	27.4320884285753	3.68542692695387	0.501459079884674	1.34308110184928e-09
LARP1	3496.51840702451	-1.50204480928318	0.0868008963753438	1.17938942277804e-10
FAXDC2	7.62333240420937	3.03831059431158	0.815309579661165	0.000444492180106113
GEMIN5	864.976097208182	-1.13529634570309	0.0848682851048357	0.00499889886503898
CYFIP2	15.8113683095979	3.78660047404656	0.737410519030062	3.39233538124415e-06
NIPAL4	190.726636203293	-7.4874177109005	0.549287370026597	0
EBF1	44.8064226051104	7.98470911607468	1.29129464363441	1.00785116899675e-09
LOC101927740	1.03270580485985	1.20837286053648	1.83400032834628	0.0677496479162653
ADRA1B	46.0482437158192	-2.76448437486369	0.419060371666266	5.02849058156503e-07
CCNJL	157.108286617427	-2.17478983318313	0.181400246626867	1.15014522608177e-12
C1QTNF2	8.63103990104527	7.30198671371745	2.66188849930827	0.0006563777312954
ZBED8	111.130411655264	1.55789297963495	0.20010258069391	0.00018124591099921
MIR146A	1.68582185670385	3.1036498555858	3.01990946378155	0.0274066306935211
ATP10B	3.85067146677084	2.71114461525076	1.42054546536604	0.0115459811640717
CCNG1	1276.6402789708	1.48937693571306	0.120764122799367	1.02362639329237e-06
HMMR-AS1	1.51235662084287	2.87257303637999	2.94258582159606	0.0305602900403959
TENM2	105.415749541359	7.89311235664647	0.854499783308387	8.47115304169244e-18
WWC1	522.144276107609	-1.74059301632649	0.567027177329033	0.009520583373185
PANK3	847.131469593257	1.1119342168486	0.150351397232937	0.0252879807150573
SLIT3	45.4792360419548	6.64581134878073	0.853271605017311	4.91930831568652e-13
DOCK2	4.0764799421033	1.59510501779004	1.03057943899894	0.0334166887314559
FAM196B	24.8976579799668	9.23261756258806	2.78002360607614	9.48835949453883e-05
LCP2	0.792880396868337	0.767161730617719	1.33020712990727	0.099323501685558
GABRP	37.7036933356963	-9.83161759972062	2.91965614564737	7.73004453594509e-05
NPM1	7240.41794858088	-1.70436145540397	0.114408924712486	1.1378677330162e-11
FBXW11	1023.94153670552	1.19788662579282	0.100611181491848	0.00193988693077446
SH3PXD2B	509.802230245611	2.68669153530475	0.127249431192164	9.57584899227383e-43
NEURL1B	177.914082674699	-1.66841998674303	0.167838203367305	1.34305420951284e-06
LOC100268168	3.7329245917913	2.30993228019515	1.15340522569004	0.0131610396768587
ATP6V0E1	1233.47558105607	1.34005616616988	0.142390217172288	0.0006089083962202
SNORA74B	111.378498919808	11.7186068025319	3.01459943062035	9.27559342287393e-06
CREBRF	335.649772981331	4.04093249571934	0.233898063587604	3.29637505179303e-41
BNIP1	128.169577738015	1.12170658010219	0.164833710412408	0.0255908647539022
STC2	1984.525483991	2.99869659933683	0.132749881571057	3.84260357662542e-54
LOC285593	2.88007471765246	5.05262155147293	2.57727012217791	0.00522784299207027
CPEB4	461.460446943825	5.57628646753253	0.240943733271955	1.91736282564256e-83
LINC01411	1.4150294857358	2.6675411896459	2.97234406476926	0.0343153482775511
MSX2	68.1110079562261	-1.13712925648814	0.239661351194096	0.0336549464251803
THOC3	140.277217503122	-2.09580189906814	0.184883721194319	4.71079419216676e-11
LOC643201	1.51235662084287	2.87257303637999	2.94258582159606	0.0305883112507402
ARL10	45.7491345936686	-7.86040508250414	1.29162989274145	1.73334931762381e-09
NOP16	494.558248201445	-2.20992323690831	0.112766553892628	0
CLTB	836.625720546635	-1.1732558684076	0.0895915637774502	0.002097053861092
RNF44	401.096577001932	-2.6679949064503	0.267591714388121	6.69533851715046e-12
FGFR4	10.4115474240603	-1.5033218362245	0.670489081831659	0.0249867858411949
RAB24	120.13054745044	2.13157837201457	0.205521491546467	5.88081737125571e-10
PRELID1	385.021112527518	-1.69567519524072	0.133866305918294	3.05736788278757e-09
RGS14	138.840072977942	-2.37063303043858	0.210019165132005	8.29016714308914e-13
SLC34A1	1.92254344415484	-1.23455508799471	1.32893634754272	0.0615230177765294
F12	181.821061797876	-4.9803900484042	0.266088532843949	0
GRK6	646.987377830876	-1.20430238143788	0.120039019158204	0.00378644018754901
PRR7-AS1	9.7562177992268	2.55835824621645	0.700197126093983	0.000973940430155431
PRR7	86.0443917759243	-1.72251728897954	0.246410453007889	0.000105371362232549
DBN1	336.361821416047	2.54269654878627	0.191084550852008	8.08740297577859e-18
PDLIM7	701.777728875423	-1.24739849559753	0.204973272833263	0.0114623179995755
LOC202181	14.194084105426	2.79403289969617	0.575667052306324	5.7733996510165e-05
LOC728554	153.571212664395	-2.53734968578417	0.196427449755712	6.24578929788576e-17
N4BP3	41.5140757343894	-3.43467639748123	0.377994282719752	1.46283944069606e-12
RMND5B	232.638194349231	-1.01617882906893	0.138013328223346	0.0674170583846347
NHP2	732.871384501343	-1.42768776769571	0.0949302100752335	1.23353685714084e-07
PHYKPL	100.348853466872	1.11042166246655	0.225041800227168	0.0380539569771066
CLK4	122.211022308316	1.7719481808482	0.183434255253284	5.06161369795983e-07
ZNF354B	62.1392108203741	1.59363339823553	0.260166843688502	0.000821672792251122
ZFP2	1.48174435947115	1.18996051873989	1.46745986069971	0.0660115184762056
ZNF879	13.0564248506443	0.975341221784452	0.469000490161542	0.0846022417450699
ADAMTS2	54.2175183159384	10.5401520188947	2.9027968592177	3.18730055377694e-05
LOC101928445	6.63540924879055	2.46836865598221	0.807753920540571	0.00278536764416043
CANX	16214.267650192	1.18050153691519	0.109620647422063	0.00439745846892126
SQSTM1	8391.7739000919	2.94451552520719	0.175211623445138	5.38621697475947e-31
C5orf45	26.0417721396961	1.16412741879285	0.383071946620794	0.0417849188765724
RNF130	270.904068471755	3.323666001938	0.157993008354924	8.65028613584939e-52
GFPT2	443.33552146546	8.37163337616662	0.473699411683339	3.01365158426282e-57
LINC00847	96.2143480590421	0.979585848612756	0.226377214019407	0.0885831211963467
ZFP62	240.151009748644	1.4078132217706	0.147092246605252	0.000192037959816388
TRIM7	315.576637577982	-3.42946168235382	0.165366325942657	0
SNORD95	3.59468519728999	2.23741084104047	1.13101448054183	0.0142788415795338
TRIM52	71.1797641778695	2.19259015854605	0.235335236821587	5.91307611301636e-09
HUS1B	1.98959882466198	0.924271742679391	1.01360547791191	0.0874456521272043
LOC285768	1.48844630942761	1.36454215408071	1.53106845254646	0.055779348908836
FOXQ1	1083.81552184911	-4.32050892368118	0.224758341910959	0
FOXF2	193.577555115064	-1.52346310004964	0.171256779977861	6.81472030754602e-05
FOXCUT	4.9687344971239	0.927056744295183	0.763232851984267	0.089086831555307
FOXC1	472.143555263262	-2.50180574950969	0.160162710893069	0
GMDS	256.781329907102	-1.48630278976203	0.157414848644048	6.14756625758942e-05
GMDS-AS1	7.95352098852873	2.57825808145945	0.745414463843911	0.00133284870888308
WRNIP1	907.221191012754	-1.10039080663827	0.107114796294995	0.0187128152649888
LINC01011	13.4126722181644	1.52555571220451	0.476749478939938	0.0139216281979738
NQO2	276.691306133755	1.51372591167279	0.241027159082755	0.00127067508771276
HTATSF1P2	549.810914412635	2.78462399163805	0.308642578875052	1.21749073201632e-10
TUBB2B	3.53806494850541	5.49190895115547	2.59049789071275	0.00347368048245629
PSMG4	152.613826640555	-1.68603291917155	0.163580666456582	5.50342626603487e-07
FAM217A	1.5493555456454	2.79086199777637	3.10086004618351	0.0333869968747527
C6orf201	9.6180477441579	3.42051162828618	0.844569391794568	0.000136745926628572
LOC100507506	5.50498098031395	2.29071858979023	0.983476343376656	0.00944893906989135
RPP40	150.949657650465	-1.38880916487761	0.204546689660077	0.00227208180572053
FARS2	188.853301347487	-1.29922553121757	0.168515281241134	0.00310787649848555
LOC101927950	1.308894424236	1.01928381102444	1.33076971049613	0.0763018901705234
RIOK1	375.841364561462	-1.02833773020604	0.106635359891583	0.0532402897400995
DSP	6186.22009773448	-7.43345718026825	0.133108983318077	0
BMP6	13.973454725989	3.13334665029826	0.732712237260627	0.000115890431840295
TXNDC5	14.0670906000147	-1.40127140863372	0.473700723730324	0.0215447283182581
PIP5K1P1	2.00109845751134	2.20898635317963	1.67732368416968	0.0262550965019677
SLC35B3	258.451496425096	1.29833535659614	0.168514608262478	0.00314601374707451
LOC100506207	14.6883475478058	1.98481498737097	0.575782574984317	0.00371269195123146
TFAP2A	515.625808880777	-2.95912864413232	0.227865843409224	0
GCNT2	365.112020432252	6.61462531633157	0.317147074440595	2.19017270465836e-73
C6orf52	5.87256168187928	1.86471208780227	0.866092469154654	0.017096020918737
MAK	16.5646736059866	2.00111257182109	0.506520791280244	0.00187452593580248
GCM2	0.945691133876467	0.940419424151776	1.51053961749447	0.0829859566961901
SYCP2L	3.18786601342303	5.31598488341996	2.56827474827411	0.00403344787524896
ELOVL2	3.75419929405633	2.84868552081624	1.28398700975131	0.00710494084076034
SMIM13	567.979075880132	1.1677879830657	0.125856342737471	0.00887607820165048
ERVFRD-1	6.25501646502605	6.75319419989072	2.57792568749803	0.000957491972780259
NEDD9	173.686760284105	-3.12443621889765	0.229138814887083	0
TMEM170B	83.0681206841041	8.92429222770485	1.29655434579109	1.54880607803484e-11
HIVEP1	415.730431076425	1.0557565346399	0.150366484907899	0.0459464473580103
PHACTR1	4.4385212839833	4.12096376440596	1.45710727860514	0.00123511869742902
LOC100130357	8.48680460174898	2.5090033725355	0.723955472564789	0.00148595701857878
GFOD1	132.570428725053	-1.59809308624995	0.182338159536264	3.28222275490147e-05
RNF182	155.039076298121	9.00837685521569	0.979575212603743	2.89557545003641e-18
CD83	53.5435736074147	1.09074268504282	0.297287973180705	0.0507492070738585
JARID2	409.111464715884	1.16617644513618	0.258076493097702	0.0301133881781677
JARID2-AS1	1.38020038268759	1.98874871096395	2.97132910508601	0.0482885672063031
MYLIP	176.66333337306	1.25495399581926	0.254209531314361	0.0169488022056069
GMPR	44.3230406329899	10.2047945199243	2.87338617566662	4.23903403868229e-05
ATXN1	548.42857523278	2.43653977978589	0.13623771708607	2.53717839017579e-28
RBM24	29.5151907494301	5.27319143549351	0.734671024872155	9.5734463422416e-11
CAP2	243.985849269167	1.8612620435131	0.140945251779614	1.60345123308124e-11
LOC101928491	1.96232663396278	0.845248214263839	1.02272877086817	0.0968911392424864
FAM8A1	316.254720387804	1.1847138814915	0.156078201705458	0.011970724649811
KIF13A	1218.72612013592	0.990341859718135	0.144421750366539	0.086586114893015
TPMT	392.803497014577	1.84649471228988	0.170182219127557	9.76866485508035e-09
ID4	180.454552758204	-9.93770358950279	1.29924917044398	8.41627319115673e-14
MBOAT1	405.902439421019	-1.47772816440622	0.155804400637134	6.59916898095521e-05
CASC15	4.00471159390811	3.91326116110297	1.48766593429302	0.0019695333437071
GPLD1	5.51274549104982	6.50299790049652	2.580547691433	0.00126043450115242
ALDH5A1	64.5495667168201	10.8337530980867	2.93120596686326	2.41752143736826e-05
KIAA0319	15.3094036248212	2.32394578074023	0.566171504942491	0.000719977675259743
ACOT13	397.024155586381	1.04537958208105	0.157724010028202	0.0516818978451486
C6orf62	1950.69235659645	1.33067741781924	0.119781931755186	0.000199186877387125
FAM65B	18.9818091871972	1.24585675101106	0.46232284199351	0.035687833617733
CMAHP	27.6588533414187	5.89639790813137	0.846778569022091	1.19208822234589e-10
LRRC16A	432.051453227627	-1.46306421297322	0.137636936420985	2.28611669508293e-05
HIST1H2BA	1.01965941287606	1.24017109492861	1.86711626558129	0.0664239316474386
TRIM38	526.007213745813	1.80412081621933	0.141245976839355	2.02483140026706e-10
HIST1H3A	95.1833468716282	6.4137218742054	0.550288484732267	3.71005384633166e-25
HIST1H4A	54.7295622777661	10.5465436772778	2.91590810018388	3.35793050303669e-05
HIST1H4B	229.294908738117	9.0612088460312	0.813874878549905	1.66116314206755e-25
HIST1H3B	754.583236977306	9.45808592163154	0.518817254196249	9.02747859149836e-63
HIST1H2AB	164.120063753848	12.3498309050511	3.07371349250941	4.93733655132441e-06
HIST1H2BB	40.927285900417	7.8357790854643	1.30835300487045	2.67866898053848e-09
HIST1H3C	359.049585966588	10.2474084974888	0.979456491802564	1.33851608618319e-23
HIST1H1C	1729.95551132952	5.16153374128401	0.109142455451028	0
HIST1H4C	431.876583460335	8.82833451774002	0.56140852429801	3.63366048203528e-47
HIST1H1T	2.53201603371893	4.68592949530214	2.61341498591985	0.00753396016037922
HIST1H2BC	430.584830244991	5.38090590972196	0.20353022085996	8.0511439845556e-106
HIST1H2AC	519.146953784799	3.29133710144651	0.131204611054395	2.98780442782451e-71
HIST1H1E	897.085603130419	7.87867096063337	0.291342117021459	1.78542937053926e-126
HIST1H2BD	587.377780831987	3.50536955801843	0.123878678891663	6.25798267851646e-94
HIST1H4D	131.441821591066	8.76466333980503	0.978940154727854	2.09258026089551e-17
HIST1H3D	4.58936634160907	-4.06026713668307	1.43570284618857	0.00126555524849917
HIST1H2BF	2.42879432976338	-1.9112224889684	1.33608895979159	0.0281787029871694
HIST1H4E	1.27488735492675	-0.821877304770943	1.25138638858135	0.0959173794449798
HIST1H2BG	429.697724425718	6.3342209216567	0.291229197902361	7.16975457866545e-78
HIST1H2AE	427.647731828786	7.01100982737578	0.336603845776245	3.20710003053827e-74
HIST1H2BH	3.77892696598973	-5.56336643842024	2.56891122393333	0.00310247146993526
HIST1H3G	6.09791046114006	-6.52450747320628	2.6269759581098	0.00139996486882918
HIST1H2BI	8.39771528848433	4.40561858331906	1.15963461854292	0.000103462154454345
HIST1H4H	385.579260202676	6.68852080920573	0.328210966305926	3.1464632940082e-70
BTN3A2	486.107151689715	1.40883065837593	0.123597978520045	2.85348551650908e-05
BTN2A2	122.292630819011	1.78987689980657	0.18861095597641	5.64662407328344e-07
BTN3A1	459.24232645595	1.92751232197349	0.135236985718397	9.38141884861889e-14
BTN2A3P	26.2605565269095	2.67347130500984	0.407531307711979	7.85002637626245e-07
BTN3A3	209.375872405806	1.39592976524771	0.210542099549137	0.00239209531006062
BTN2A1	253.957726355394	2.15514883841136	0.239904752004431	2.26896601269798e-08
LOC285819	1.46052575451252	1.14643012408865	1.43627730495075	0.068793188268148
HCG11	138.501942111451	2.55752984257434	0.205102153571234	3.22826236933178e-16
HMGN4	1035.87864662034	1.59147597179216	0.10850413691367	7.87653405366607e-10
ZNF322	34.5968773995253	0.993855076168219	0.306402102840776	0.0800776708137839
GUSBP2	2.90981247519669	1.50068915894087	1.23872191681826	0.0434602980635715
HIST1H2BJ	409.258756072963	4.46154816184557	0.219538197934135	6.33112444706224e-59
HIST1H2AG	533.308679038549	6.063141632225	0.231095160426537	1.12050322662182e-109
HIST1H4I	45.7894466495687	5.49432256592583	0.604968382637646	1.38138283003578e-15
HIST1H2AH	320.662803032075	9.54976235830859	0.821873075772316	8.57377719244103e-28
PRSS16	40.8800687915309	-7.69994313767362	1.29668499724273	3.8315414901559e-09
ZNF204P	25.944907739017	-1.97348543646687	0.542332813861463	0.00295909849798753
ZNF184	138.47599473785	1.36309933741805	0.16887020384768	0.00120776406967198
LINC01012	2.59446059547907	-4.50275188799864	2.6964305086885	0.00965320071344001
HIST1H2BL	136.418566107095	7.35421551358892	0.603261270732485	2.94859121502621e-28
HIST1H2AI	241.757439979972	7.79294148910861	0.537843327170508	3.77535253276173e-39
HIST1H3H	442.471003036812	6.48963553983371	0.294122299046354	1.12574532627663e-80
HIST1H2AJ	83.3775113023766	8.08796382983361	0.979174510504741	5.76022751048297e-15
HIST1H2BM	41.9237826455252	7.04932505662184	0.996482708813794	1.97508747161044e-11
HIST1H4J	23.6012098271424	6.16696913849728	1.00855695755176	4.87005872888162e-09
HIST1H4K	28.6773483429199	5.55716348148652	0.762359671913466	3.4315585457496e-11
HIST1H2AK	62.9805074609007	10.7857951978733	2.9333040509766	2.57254894772156e-05
HIST1H2BN	108.512787434803	5.92952310138531	0.43147685628043	8.53996643285819e-33
HIST1H2AL	140.835926490611	7.19156244280009	0.557971490441268	6.31477142926062e-31
HIST1H1B	305.981465564508	7.07063592863735	0.377859008454151	4.03154213127417e-61
HIST1H3I	3.05496041783113	1.61037401133837	1.26549359321213	0.0385711804189986
HIST1H3J	211.371937563177	9.4666696232954	0.992512408398281	8.07306577314562e-20
HIST1H2AM	294.981133917274	7.64352173385737	0.446931037399276	8.88871816550272e-53
HIST1H2BO	269.667351670383	6.57323056174718	0.756749052831409	2.30851183103967e-15
OR2B2	1.00117473577753	1.1356344200816	1.74601667805336	0.0710299804111675
ZNF165	65.8193013498975	-2.14499487462475	0.245916019557103	5.95442528499257e-08
ZSCAN16-AS1	23.422655255912	1.65196341749263	0.424813851039715	0.00571795560033362
ZSCAN16	15.7770214979621	-1.56491144242052	0.463655708608389	0.011200026515353
ZKSCAN8	447.771671976551	1.74073866971307	0.113212251316883	7.90766525944163e-13
ZNF192P1	3.69840107901071	1.4651195677184	0.977288316808871	0.0390580008539227
TOB2P1	14.5698645878941	2.98447631275751	0.603111900795229	3.09394260752265e-05
ZSCAN9	89.3593722257669	2.47771390010072	0.218990530786389	2.15471228885838e-13
ZKSCAN4	78.1271538407678	1.99711056193063	0.239501210165701	6.29877608705409e-07
ZSCAN26	167.762642353595	2.6852311889835	0.196290974507314	5.58330896240482e-20
PGBD1	73.0228970388338	1.32258442544968	0.280947562145838	0.0128259043029437
ZSCAN31	66.9173910095914	2.49707608531177	0.514729657618714	0.000116913930517363
ZKSCAN3	97.7615367460481	2.32756713301963	0.216050617174733	1.22422499499531e-11
ZSCAN12	131.485329226583	3.52454888778117	0.230636910738173	2.4982165338214e-30
ZSCAN23	17.2489468074379	8.60389055941392	2.71815781372977	0.000175034752145976
ZBED9	24.7851531899319	1.21114427003649	0.344240211560244	0.0316953226851924
HCG14	1.22063509140121	0.950097633267174	1.29955718089331	0.0827619410555175
ZNF311	12.828146207591	3.04275875373154	0.668220767050975	6.79278884681344e-05
GABBR1	69.120311732314	2.44944467097082	0.333821405592083	2.7115613573809e-07
HLA-F-AS1	24.8703175717088	3.52803877206785	0.504563010747072	7.85289430212793e-09
IFITM4P	1.55422972465435	2.92474201936676	3.00352608681682	0.030336470915192
HCG4	11.4477101676472	4.08141116390756	0.830249473431113	4.68880426766531e-06
HLA-G	33.4026763805089	1.60800688829895	0.319364881116126	0.00225944890833616
HLA-H	383.941255443677	1.02613844182442	0.117623624285896	0.0579225158693696
HCG4B	28.5882701040203	3.64189377286431	0.487797458438056	9.57556329145134e-10
ZNRD1-AS1	16.7079065797091	3.21705804775132	0.567323583598208	1.814491300542e-06
HCG8	3.77245207138218	5.6530206484935	2.58445838668772	0.00290202265769218
RNF39	35.429814312294	-1.46441131205176	0.31268914069151	0.00644142812357685
TRIM31	32.4592420287124	-3.9112808455149	0.599099281386627	1.73602937165455e-08
TRIM31-AS1	2.32900302363062	-1.8868492286656	2.00445897567477	0.0408086087497513
HCG17	3.31180800189685	3.52173433969678	1.51132614460854	0.00416377383016274
HLA-L	46.9103129824708	1.09507988553973	0.32167260757637	0.0513817448161144
HCG18	400.950578454748	1.08869614687983	0.114257536546198	0.0239235167531151
C6orf136	115.236509221001	-1.95333007177653	0.223120772878751	3.46980528053617e-07
NRM	346.940059990355	-1.85540601396733	0.146506629507664	8.20704152296254e-11
MDC1	665.424446802056	-1.410595095065	0.13660972541419	8.302387561591e-05
LINC00243	4.20413202816331	2.17741529518887	0.996449727348479	0.0120284006075267
DDR1	2080.24176273514	-3.11808083735029	0.107169198311966	0
VARS2	445.630013975973	-1.18748917504937	0.107490720861948	0.00336937052364693
PSORS1C1	4.18796340467992	1.2325000225283	0.817573774274885	0.0518703100207239
CDSN	11.7078306956983	4.49535651747415	0.954057254879434	5.51122095190543e-06
PSORS1C3	2.5296106266115	-2.33651011382746	1.76879344855397	0.0247125630968748
HCG27	8.18468053632585	2.85879465515409	0.798293465126314	0.0007327158707577
HLA-B	5358.96380410681	1.60790811950136	0.103164745242401	5.98201342313675e-11
MICA	291.013251555655	2.41511286098196	0.224001001134732	3.87204502288303e-12
HCP5	95.4489205437856	-2.55563619264437	0.244993520881297	3.01042328617797e-12
SNORD117	1.58520933842889	0.846782864628265	1.30575124415978	0.0921231461876266
SNORD84	5.54282879238546	3.15093765409939	1.0340070743224	0.0015030099236285
ATP6V1G2	4.8914982900855	3.37493101047702	1.24464912574046	0.00222610253220195
LTA	0.792880396868337	0.767161730617719	1.33020712990727	0.0993704277306917
PRRC2A	4086.7973193335	-2.08369636601118	0.177015165690059	1.49582341117227e-11
SNORA38	12.1086308953664	7.9507839508434	2.67703183314144	0.000334274820242721
BAG6	2235.86650107902	-1.43888903766674	0.155850775810036	0.00016393701267767
LY6G5C	5.43722164491878	-0.933568386949432	0.67686776192909	0.089361984723015
LY6G6C	1.9865737665694	-0.820905090420835	1.08743400002686	0.0981042900149546
DDAH2	111.774317927361	1.51267605767676	0.216398822213238	0.000650510446912616
MSH5-SAPCD1	5.51735058590224	2.2313721157549	1.01267617154625	0.0112823650068256
VARS	1686.01990358118	-1.91549221840528	0.112848465151885	4.86588806026404e-18
LSM2	407.252968630025	-1.15099031372754	0.112040785276886	0.0085786954646992
HSPA1A	1214.69009716542	-1.00213505536924	0.0813812859388334	0.0752948197016482
SNORD52	5.19017761393394	1.93101376661097	0.862076111838358	0.0146570439269622
NEU1	584.725151173329	2.74882125145397	0.154718380602228	3.21408976702112e-32
EHMT2	805.104927421515	-1.79133321783204	0.101406994497225	6.97211672397433e-17
C2	8.05816048541413	3.46509196770112	0.891306862834729	0.000197117522951522
ZBTB12	44.3171295568246	-1.49647167099005	0.278025343284964	0.00302753610610403
CFB	248.881142273254	3.37700764802506	0.22797445682253	6.95609936572525e-28
TNXB	16.2762396036781	4.28667315569048	0.846426192404996	2.0536312853749e-06
FKBPL	100.916879314184	-1.11684717509122	0.184160859158212	0.0306725071476589
LOC100507547	7.55203220904188	0.950252193157885	0.634380633701416	0.0877632780284719
AGER	24.1641870178861	1.15667500829772	0.349147894718557	0.0404742918365566
HLA-DRB5	3.00754464115488	-1.42628486230249	1.02254998701387	0.0424644081837653
HLA-DQB1	35.998166773878	-9.7517577140472	2.90728613186231	8.17506433188969e-05
HLA-DOB	4.95371853404097	-1.11562407761319	0.800158482653486	0.064365974486298
TAP2	1756.7392521309	-1.44477063228003	0.131749541711095	2.20700427039726e-05
HLA-DMB	5.43818372003581	3.65385183626697	1.20883885976537	0.00106815421376272
HLA-DPA1	30.1612312435769	4.51183275706002	0.57499657680031	1.6588156071105e-11
HLA-DPB1	3.41278787257462	2.70119130481601	1.28217447859947	0.00906130987906326
COL11A2	6.48231541748971	3.07495646433143	0.911395801818109	0.000830797120280949
SLC39A7	1673.89702260148	1.05211499549662	0.10107315196616	0.0366551844500213
HSD17B8	112.86072218732	-3.0258209041065	0.238544289197289	0
HCG25	3.03598673492351	2.44206153612104	1.30114072611931	0.0136320868050084
B3GALT4	13.1597538510971	1.14427393127212	0.471121797420178	0.0506379577840118
ZBTB22	173.858896011013	0.998729120569841	0.145225223682507	0.0780718079326398
KIFC1	1149.23465386883	-1.90900460752182	0.147295445049912	1.01798285415036e-11
PHF1	280.135556596604	1.56158644981165	0.191201670158292	0.000102831272921847
CUTA	947.615825374165	1.13766647916376	0.0840010829686964	0.00448686682422215
SYNGAP1	104.90689061903	-1.96484595795457	0.20268124163059	3.26567447340997e-08
ZBTB9	194.177407422834	-1.5958824917691	0.153701682690999	2.14245141054111e-06
BAK1	304.67625619762	-1.01664936111583	0.128289796307122	0.065970252982949
MIR3934	0.966909738835101	1.1481871033543	1.74427765939273	0.0700569436054019
IP6K3	1.91589890667746	3.88471975546423	2.73247933163537	0.0152996157784662
MLN	1.33562292162147	0.940791843291552	1.58278138233738	0.0824931028629249
HMGA1	6182.60811550831	-1.43386592747586	0.205266428133149	0.00134875591774007
MIR6835	0.866848675867927	0.970002089583256	1.52541585300768	0.0799884900111418
NUDT3	26.4160155192717	-2.32125028128645	0.402321921304964	3.20830089868901e-05
RPS10	25.5038499523644	-3.58901444755001	0.586422626609767	1.94874296852807e-07
SPDEF	1.25160205437774	0.87978175336538	1.26988164196736	0.0889493466983401
C6orf106	2370.91957986668	-1.09225044336233	0.0943272579607752	0.0176564201179965
TAF11	307.746875190958	1.11542059552456	0.16390664370267	0.027037152926709
ANKS1A	510.823898217587	-1.67982192938675	0.157397174087266	2.88786062483554e-07
TCP11	1.84011550752837	1.88736404432799	1.69297431970366	0.0362475834082044
SCUBE3	18.2468271364674	3.68664805151071	0.582980306956488	7.05947245132546e-08
DEF6	151.144675167826	-2.66171298314957	0.198792653407577	0
FANCE	146.495272568301	-1.30017259072621	0.20150053693278	0.00634245762731292
RPL10A	3336.03132079241	-2.20808617302616	0.0624212301813767	0
MIR7111	3.93428222176366	2.96158863375077	1.25517063915584	0.00536917488816772
TEAD3	295.850295314877	-1.03972170502871	0.171526436142344	0.056557212500758
LOC285847	0.766787612900754	0.808591427883348	1.35969310597043	0.095546867556508
ARMC12	3.52344241147856	5.53329899463332	2.57605792397533	0.0032618864044467
SLC26A8	2.41556850809544	2.70040517636893	1.64135552679291	0.015942629429175
MAPK13	561.46312488679	-4.4197893675626	0.197623971813995	0
BRPF3	344.795565620156	-1.0258151646467	0.172497007258952	0.0639156712084435
ETV7	20.3167950001193	-1.96678316162885	0.452169681432814	0.00124768872238955
CDKN1A	1969.49382769523	2.63803925650777	0.145739316466984	1.08473904913194e-31
C6orf89	1042.25072708096	1.00155872895799	0.0999823805506886	0.0762579497487668
PI16	3.66064676350936	-2.78542259092577	1.27869159971613	0.00774066384509045
FGD2	18.1050638702599	-8.56531779268945	2.78192386582473	0.000225809116424375
MDGA1	271.711344732005	-1.72378596215449	0.164928746232875	2.13373006831677e-07
BTBD9	163.942901841037	2.07079958169313	0.202029824533242	1.8044385214082e-09
KCNK5	175.606490092879	-12.3762223628697	3.19044878063102	8.85725291028159e-06
DAAM2	41.2046891909311	10.0847637070711	2.85585108633736	4.55450884992547e-05
MOCS1	74.8038152048047	1.518404480899	0.249175835492952	0.00150015667231866
UNC5CL	7.90477085543597	4.34978757087268	1.10022325224871	7.2832770085082e-05
TSPO2	0.766787612900754	0.808591427883348	1.35969310597043	0.0955931976671291
APOBEC2	5.98410972689781	2.89012913713641	0.934157064026743	0.00166241679805853
ADCY10P1	20.2947118704202	3.56837891950921	0.571719306866924	1.33593005220045e-07
FOXP4	410.382432099648	-3.60100751740111	0.165627299112121	0
MDFI	380.148526453577	-10.1897998260902	0.970772695675145	0
TFEB	123.939761558059	-1.01606271937297	0.227488591789145	0.0717518152614953
FRS3	20.2473186556799	1.15508075415757	0.404716551890023	0.0447120212448612
USP49	141.836092886807	2.97330733268892	0.196766439685454	5.30218180177798e-26
BYSL	478.657367936337	-1.61702331584133	0.136585957976591	1.19816543498287e-07
C6orf132	547.382102179527	-7.70068676408835	0.355941676407799	0
GUCA1B	9.27771783285932	4.05086764896353	1.00340308099607	7.37484917431728e-05
TRERF1	592.589045429536	-2.45339517662829	0.12328720029229	0
PRPH2	1.51509054870298	2.98660613114678	2.92041458995934	0.0283397485446933
GNMT	4.75206561294964	2.41295910932961	1.01736983004123	0.00783511532747718
CUL7	431.991268840291	2.1221998849807	0.133610124682433	2.83527007668733e-19
MRPL2	408.790491998551	-1.67537795861609	0.13008240722684	3.28023581438987e-09
PTK7	1518.90799081681	-1.29057469462129	0.144736520854414	0.00173845937043662
SRF	766.83487164889	-1.21152865955459	0.0975131492129432	0.00114545172346973
CUL9	304.238682418657	1.10556405060212	0.1348031806578	0.0236333131372176
DNPH1	296.225124842612	-1.65748983264932	0.144894415804792	1.06681907481478e-07
DLK2	310.109984275098	-5.87883106499731	0.265688800987079	0
TJAP1	354.801736196747	-1.06683920724593	0.125713384370375	0.0357188399216006
LRRC73	20.6223505840382	-2.88803643097908	0.4931498843186	2.61764396145347e-06
POLR1C	324.336639261628	-1.46515258091669	0.137122695534625	1.97072846227077e-05
XPO5	1520.55749855077	-1.68793908176097	0.0739324700642521	0
POLH	411.534591666685	1.2476986018435	0.124718149883567	0.00182809357980361
GTPBP2	589.160360842211	1.44346422073402	0.145254234798547	6.96886701599415e-05
VEGFA	2448.80227057208	2.04871365242743	0.249455126108192	5.26176911310687e-07
LOC101929705	5.6926610509628	6.50511962190328	2.6137606866854	0.00138366377706526
SLC29A1	831.911780550214	-2.97955258063204	0.121306087237486	0
HSP90AB1	21313.9867306524	-1.47191812204319	0.0679555565737167	5.41464486209866e-14
NFKBIE	159.463160929384	2.01825978282538	0.211426450946855	2.20457249433111e-08
RUNX2	375.284090034231	1.62279703557032	0.156485295925884	1.36844046513125e-06
ENPP4	99.0120528915317	8.32800030100701	0.97261749349327	5.64837938621238e-16
ENPP5	7.08489578669691	6.99493337988571	2.59888592003661	0.000775886871374883
RCAN2	61.016335675526	10.7244330214763	2.94496876752665	2.93220690613389e-05
LOC101926915	2.78274758254539	4.98688538337371	2.57752026272204	0.00556150047781195
CYP39A1	34.1625767698383	3.27002967247501	0.394627362786554	1.39621286533258e-10
SLC25A27	99.9281498677785	5.50707109104861	0.407212053319268	6.95455462500364e-31
TDRD6	6.22183764358857	4.72890567990804	1.42968768029614	0.000316562786057511
ADGRF5	1.51996472771193	2.84056959943152	2.99717104704474	0.0316093344145195
ADGRF1	240.98889227806	-6.15493322726748	0.321666162930106	0
TNFRSF21	2055.06028826614	-2.15475812671689	0.131398416439573	0
ADGRF4	105.309270842509	-1.71125879380585	0.242772279369629	0.000107297452497215
PTCHD4	41.261835540544	10.0911355246674	2.85793145793687	4.56924956140779e-05
MUT	419.880375406648	1.38689251272626	0.125395274347709	6.22732039060764e-05
GLYATL3	21.3389857124033	-6.69541381717796	1.30975234076903	2.56428913900279e-07
C6orf141	8.18084037989475	-7.12757146685784	2.65047896146863	0.000762307784567598
DEFB112	0.847068815075834	-0.876634836183483	1.43500532766225	0.0884004132335281
PKHD1	4.56342855170655	-1.36828381953509	0.938549200031281	0.0443621476515557
PAQR8	36.4731890112701	6.83838162471929	0.985474558562702	4.87739237662084e-11
EFHC1	249.567430395545	1.70916870551682	0.171506844507967	6.98261968582507e-07
TRAM2	2197.22055629082	3.38093088707309	0.135387103601731	4.32858680325262e-72
TRAM2-AS1	50.9062001662969	1.57379275189843	0.250819184814102	0.000809041857312272
LOC730101	74.2185937040429	4.10114284889609	0.366140026133062	1.34246494740145e-19
GSTA4	184.559242520052	8.35409091224068	0.726362434487519	1.59638405513887e-26
RN7SK	65416.0153432793	14.9361197193743	0.370269646106226	0
ICK	276.05391708106	1.2857086127963	0.166873896856075	0.00368223394549863
FBXO9	467.046937337271	1.33609205252177	0.112491051517537	8.75017625463533e-05
ELOVL5	1849.20550768037	1.65232300446688	0.0946668496266019	7.29181022970634e-14
RPS16P5	15.1975070259704	8.35236869986043	2.7247466684583	0.000239126055886792
LINC01564	1.53134028316066	-2.77742080022361	2.96991061941791	0.032503524296412
LRRC1	267.062527417994	-0.999709717239057	0.125800020235054	0.0776274335959678
FAM83B	286.494472138629	-6.1085590988505	0.306744341192675	0
COL21A1	2.87729875308573	3.12319805977091	1.60146329572461	0.00907295707740187
DST	6795.20887007781	2.76199045007762	0.18068861729917	6.21630852122108e-25
LOC101930010	2.48828577305132	1.76460509236859	1.38594444337629	0.0349509875911966
BEND6	44.4528231303489	3.80590606080055	0.497057227885739	2.76611179119276e-10
KIAA1586	179.021733963251	2.19684488825471	0.179868445657409	3.83108907646453e-13
ZNF451	1225.89305099912	2.5462726802619	0.116386083133017	4.58636086917369e-43
LOC101927211	2.31285777537827	2.5875763854025	1.65666702511101	0.0181373524309904
BAG2	438.983542405656	1.46850464375445	0.138779841651997	2.19923280780287e-05
RAB23	490.949804472499	2.42688999385724	0.117612869011993	2.14411853143259e-36
LOC100506188	1.95934815553199	1.34030847158343	2.39023894625645	0.0646119759364821
PRIM2	417.478364457374	1.06761200792848	0.155246919696789	0.0414468802659273
MIR548U	1.11428219072849	1.26931855447994	1.95345578131949	0.0651051320390068
GUSBP4	41.0204732691052	1.58453463949018	0.339584260956611	0.00360362390310517
LGSN	1.45960694680192	2.79987633883858	2.9278385749217	0.031494713728833
PHF3	1314.69963134215	1.9121699226098	0.0842658576499429	1.03928150911285e-29
EYS	28.5180589939134	3.85823613051314	0.492042207636401	1.0213586370388e-10
LOC441155	1.52987142994403	-1.20878094829122	1.42756211405709	0.0640792913855347
ADGRB3	2.04692693262117	4.07672184296461	2.69864435197926	0.0130689783702808
LMBRD1	259.505611219489	1.24400225685494	0.162553751919845	0.00611962828091391
COL19A1	5.95314095780716	6.56787668785066	2.63917715470512	0.00135944884517245
SDHAF4	25.3964822132107	1.70942049235345	0.359000689868298	0.00188532627737616
SMAP1	357.371818766187	1.20444537387399	0.116876994003596	0.00332936090450052
OGFRL1	477.952425304634	2.9611980899973	0.269954329185058	4.5373318317514e-15
MIR30A	2.79793422567803	4.91729204655323	2.61272114270603	0.00614612976345261
LINC00472	335.298029080794	5.41201247968059	0.296895234885183	1.14714408173911e-52
RIMS1	10.5413843493337	7.72433127911241	2.6464683832732	0.000394869688303105
KCNQ5	118.180469031492	-2.07535710398765	0.204022559227769	2.20016414121987e-09
KHDC1	34.7870912753664	1.52071755661674	0.318913387928876	0.004556608710665
DDX43	60.8063551573618	1.90211860047254	0.25643298234023	1.14073883523701e-05
MTO1	354.22018106383	1.24778361245521	0.106563826676201	0.000740838135385966
EEF1A1	20255.331840091	-2.38979211691674	0.0764912879800246	0
SLC17A5	358.245766608886	1.97274734237389	0.134843689871012	7.01848214744127e-15
TMEM30A	2675.12551495094	2.01384222821537	0.112954341690981	1.25736476126966e-21
LOC100506804	5.45144722805106	2.09930652295578	0.83643062112445	0.00935416318495176
FILIP1	5.03137278614396	6.22901759759302	2.61945021548144	0.00178619265442209
SENP6	884.044208254705	1.2559347333584	0.0887055067306318	0.000125433274910547
PHIP	1121.63459700719	1.27273846216144	0.130127593059396	0.00143281875502115
HMGN3-AS1	13.6080734358032	1.30358924995515	0.469017991198555	0.0299742674099879
LCA5	140.877249514783	2.49284443556337	0.219723821711858	1.59258359143853e-13
ELOVL4	108.687749834541	2.85044297727995	0.233159697104583	1.97859934923925e-17
BCKDHB	168.663687319709	1.38027122692897	0.175077074960809	0.00113841116648605
FAM46A	1036.95218724308	4.46399975974297	0.134552314014685	2.07789022089213e-149
IBTK	1648.55087613736	2.19047430448395	0.10914973868054	3.20179120561164e-30
TPBG	1150.99312746847	1.63837437173423	0.261967956358402	0.000529356861108472
DOPEY1	280.829229222447	2.04695811806342	0.208150288336557	7.13915854927775e-09
PGM3	1118.6281875041	2.62641163135421	0.109295440065158	6.46121365651039e-53
RWDD2A	64.2087926800275	2.59112210588972	0.2775314660839	1.57351623683511e-10
ME1	1292.68785877739	2.56191287657687	0.186946979872284	4.4561119732429e-19
PRSS35	7.91001710263314	7.11575724170634	2.68452760985439	0.000828960768365076
SNAP91	1.26709292773662	1.89900471121108	2.77423736915424	0.0492750830723961
MRAP2	1.19368875484282	1.80335632575158	2.61057539299606	0.0505268098369999
TBX18	212.145192754261	8.25630388380034	0.648932159915653	2.1183344891243e-31
NT5E	1902.10437978746	2.43335221203873	0.522263831610985	0.000208848068589873
SNX14	946.892398462673	1.51502218758144	0.117009715717533	2.074155177572e-07
SNORD50A	8.67571902800999	4.50022475990399	1.11629585192262	5.40240567310768e-05
SNORD50B	15.1991528538749	6.25960741954543	1.33487443481156	1.63432999099348e-06
ZNF292	906.815369276135	2.83346480301715	0.128778022213424	1.12849068517099e-48
GJB7	3.17844278640448	3.31939181726732	1.5797951579981	0.00668815545506266
SMIM8	62.5393129248401	1.03456351144948	0.258257312975227	0.0655166023480853
C6orf163	5.64942964128118	3.78083592987795	1.13147938084918	0.000499137731033512
LINC01590	2.29005037457857	4.43515501029679	2.65747852233341	0.00983572118402488
SLC35A1	213.302934096955	1.86293309443608	0.14600948340067	5.39861152078787e-11
RARS2	476.650927319834	1.30562333860312	0.130664172169861	0.00071840304362888
ORC3	652.297473352257	1.20803606417618	0.120099049319306	0.00349123585341777
AKIRIN2	438.294500150347	-1.18897178644676	0.142790992243102	0.00915457027575569
CNR1	2.41133004250438	4.49558187860845	2.70302881754371	0.00981128948778089
RNGTT	456.870338370058	1.1194174470067	0.113256992407344	0.0153683028440811
PNRC1	378.163384166913	2.11478717153573	0.216289343150995	4.09544097249862e-09
SRSF12	2.59510774248904	4.79807858999423	2.60470933577153	0.00687543181439671
GABRR2	5.5001470318975	6.41779725262904	2.62731691059589	0.00155277274351673
UBE2J1	944.687011388184	1.50581608255241	0.0964851052142057	2.38944298582062e-09
RRAGD	183.712064627207	12.52728765884	3.10736799876524	4.7611536512515e-06
ANKRD6	33.2209142698533	5.78086153553337	0.775616412982017	1.06988173825999e-11
LYRM2	462.940795828512	1.08424922330771	0.173598386846739	0.0382798477874409
LOC101929057	6.47632762531356	6.77004932580565	2.6029333152626	0.000994801809685423
CASP8AP2	601.757237301792	1.3052924341725	0.109043016309861	0.000171285990455889
BACH2	5.73071884784129	1.72968615876956	0.94491853689118	0.0240697190743352
MAP3K7	768.117858830983	1.14434013947557	0.0929738699133312	0.005512849485759
MANEA-AS1	3.8676389553404	5.75779340766797	2.55729733749816	0.00253573854564323
FUT9	1.74048323227011	-3.21583126601958	2.91206404673484	0.0243650367507355
UFL1	719.556373618376	1.43620582715018	0.127428765099004	1.6713697878313e-05
GPR63	24.9722373320488	-6.93403337885276	1.30793119617922	1.07463816153407e-07
KLHL32	1.4150294857358	2.6675411896459	2.97234406476926	0.0343454836644422
FBXL4	246.856499093434	1.11706451965499	0.135035745667807	0.0208829945888679
FAXC	39.5147739702824	1.92763683351517	0.327513195465703	0.000156057027099237
PNISR	748.821808651345	2.23760760551033	0.109799908256967	5.66265547266e-32
LOC101927365	14.8077748710003	1.38859530314232	0.468677728607234	0.0222013122318953
USP45	244.273412880901	1.92655680656163	0.145704610954746	2.76551864998496e-12
TSTD3	24.4106742425051	1.94532377649458	0.400257746508498	0.000677092233173511
ASCC3	2394.90272903332	0.987443668515201	0.123731699268555	0.0896375847302477
GRIK2	18.7960511006162	3.03323694922635	0.55403992433474	5.36956115143147e-06
HACE1	256.903744549952	2.71913790134607	0.173892530536096	2.10296967203111e-25
BVES	149.723827033151	12.2001567685438	3.0521170801372	5.39768101217675e-06
BVES-AS1	6.03367573413307	6.67458360135047	2.57606131293106	0.00104397677449565
POPDC3	148.887913179849	8.95092843464801	0.983514460943442	6.29209872712486e-18
PRDM1	94.6500622777856	4.54873634586165	0.341921580922053	1.16483943646319e-27
ATG5	672.898847677087	1.09828702479287	0.112754335967011	0.020534124634961
AIM1	2046.51140876728	-1.05961430648726	0.180757207444699	0.0486536063619946
CD24	1891.3712312848	-1.70001426029327	0.254138500335621	0.00020182482883891
BEND3	141.96290812452	-2.53378306641743	0.1833790010756	0
SOBP	10.2995644340731	7.6445859666783	2.69004165998525	0.000481786605413385
OSTM1	744.330208002565	3.14105564326503	0.139127284505911	1.82510015645286e-56
NR2E1	1.31167473916206	-0.997493765782771	1.33634862789899	0.0775387093307142
LACE1	59.3334327995688	2.05889913913924	0.260322544159876	9.55948018214375e-07
ARMC2	31.6656474306663	1.38710447941345	0.351395906818231	0.0139539331345104
SESN1	134.191945952631	1.36886412811187	0.171309888702399	0.00119797132400286
CEP57L1	171.671956736937	1.31407967299452	0.159540447149549	0.00192523331636104
CD164	2699.46949737594	1.18131607114488	0.0716889223114371	0.00041117966556187
PPIL6	17.1851785697168	1.36734089791595	0.437009515774442	0.0217468443144476
MICAL1	149.713168139623	2.64223754061398	0.177570319240985	8.38075724354125e-23
AK9	33.9095951717683	1.68171375296862	0.313806448229159	0.00113607649032417
FIG4	143.534957736892	2.63644450730652	0.183306714198121	2.37014693753582e-21
WASF1	159.521986548755	-1.11034695064379	0.164243950211943	0.0289870314352647
DDO	72.0898440224809	8.7008446507347	1.30899787086786	6.25922570350404e-11
CDK19	223.487492687823	1.64453810108694	0.145275057474926	1.75385747243508e-07
SLC16A10	11.6665431102916	7.90307400396314	2.66106210743881	0.000336730628248428
TRAF3IP2-AS1	27.1966452584047	1.76935417630405	0.386879046803899	0.0018140408321826
FYN	258.150869276263	5.81287511502189	0.380647743570861	2.71891684868392e-39
WISP3	1.08545547890081	1.25760654920936	1.9111690051865	0.0654342641020416
FAM229B	90.7243345671373	3.69933391814688	0.294803659382371	2.22208651576364e-22
LAMA4	1427.18924733569	8.16609847415665	0.258574409545402	2.53545965627403e-172
LOC101927640	1.08545547890081	1.25760654920936	1.9111690051865	0.0654754172483978
LOC101927686	9.54726401232602	-2.6090837392111	0.692223730715734	0.000742469140021848
LINC01268	54.4560906007386	8.27368049253916	1.29562605637298	3.24978251619552e-10
LOC101927768	7.02877647137797	4.97503810468099	1.37634674886109	0.000124337224123591
HS3ST5	12.4299906525199	5.95412659366156	1.3231126842804	4.03173457522907e-06
FRK	61.2036334713215	-2.40942997809128	0.279633129005378	6.84757445134378e-09
TPI1P3	1.41935220943697	1.02999145188372	1.37214207548255	0.0756880624539042
COL10A1	16.137718049641	4.65776433721532	0.79719425639639	8.00632011169751e-08
TSPYL4	282.25443497871	2.26825352681473	0.212788420339653	3.77802388399959e-11
FAM26E	153.54963668258	12.1200031057388	3.19761743891452	1.32909259101658e-05
RSPH4A	4.33295032858929	3.23937131328414	1.19515538643206	0.0024318443760166
ZUFSP	181.18392407315	1.75197380844414	0.149923579479679	7.44694720715815e-09
KPNA5	66.474606574484	1.46419192070188	0.282360218970567	0.00442486024419555
FAM162B	31.4361223071766	9.61879529218456	2.82194468515634	6.92459553089571e-05
ROS1	3.73776022707822	1.88331861967711	1.03497515039127	0.0213218940083588
DCBLD1	329.113408426105	2.0286041656465	0.250076283701058	7.54794987854999e-07
GOPC	1065.89922608527	1.8486163734174	0.184028185108336	7.00286150867073e-08
CEP85L	255.049460829981	1.71060589549313	0.167224175348157	4.07889721537942e-07
BRD7P3	3.42252566297736	2.65085553402914	1.31300170833117	0.0105558554394802
PLN	2.94860471153731	5.14736315330387	2.56364392977716	0.00472697739534368
FAM184A	13.1147516021618	6.04614845282416	1.33454181691177	3.3550235414697e-06
MAN1A1	412.972759817631	4.65317359589094	0.176326266003843	1.24569248099201e-98
MIR3144	0.827145393810762	0.82914089760257	1.38912487672809	0.0929079682537508
TBC1D32	110.134562433913	2.66872988019264	0.239866136999353	4.9336910976923e-14
GJA1	1499.08686356982	2.20568260845775	0.0951193121964862	1.8813422501108e-39
HSF2	210.339874499163	1.6751304288607	0.145594774937881	6.42365003436364e-08
SERINC1	2001.90535477418	2.19884831519838	0.0957399925546969	1.17163233910106e-38
PKIB	8.12503255806085	1.00195130759069	0.621392190775882	0.0770957206569937
SMPDL3A	54.838132789198	2.1360001247707	0.288454684110285	1.66440804997796e-06
NKAIN2	11.9493402637008	7.92371628865137	2.675460913128	0.000346675377075556
RNF217-AS1	10.0478569421257	3.25670529567546	0.768562830866386	0.000103778137785578
RNF217	386.051708167214	2.10593479119603	0.135565170063108	3.4277364569228e-18
TPD52L1	429.563349195889	-7.18970614496	0.34206467870024	0
HEY2	6.42640546541459	-0.920105509515859	0.680932125667667	0.092077051924208
NCOA7-AS1	1.1621576857605	1.47526424251276	2.25289135549245	0.0590592632539986
HINT3	536.323484790946	1.26598734071938	0.121736778865998	0.00110616584301243
RSPO3	3.08507102259576	5.1856766438859	2.58765508104344	0.00474135493992691
RNF146	222.709799934368	2.41871908229839	0.160485148839232	5.23484769664117e-21
SOGA3	7.95993757631279	4.3094646980735	1.17446831026432	0.000163047709761354
C6orf58	2.12903785399013	3.42653809710581	3.21548838253738	0.0247872631195893
PTPRK	2034.06309241791	1.35631523707175	0.167977058964117	0.00132233738911027
LOC101928140	9.73931970055323	7.58616489483328	2.63624122375845	0.000448708488187394
LAMA2	11.5230095216942	1.07072073047638	0.5194549742567	0.0652284771823588
ARHGAP18	735.614012114284	1.78183616063614	0.154936891798445	6.5017961795169e-09
AKAP7	46.9213401353367	2.35542167787649	0.297637159243949	9.38973804184174e-08
ARG1	3.69687807673407	5.5321668970509	2.62020407897222	0.00352060154507206
MED23	538.260824135284	1.95772079574665	0.141922973810443	2.12342226844898e-13
ENPP3	1.15125154492555	1.15719127442473	1.8054641653854	0.0697608465543917
ENPP1	144.634302409227	9.74902089976348	1.30342462757679	2.81182892318785e-13
CTGF	454.997375202038	4.95233900584238	0.245166318808231	2.02353183454297e-61
MOXD1	127.46976510328	8.1946742468408	0.812748536888885	4.67313747969008e-21
STX7	527.563642842602	1.92105129760082	0.128307894532266	8.860408986763e-15
TAAR1	1.46448112581087	0.948118740978338	1.60308605713926	0.0818666509585327
VNN1	186.358158197692	12.357306976186	3.30144040864712	1.54081777445883e-05
VNN3	28.0089782316021	8.59461459514416	3.48889784479158	0.00112675686936195
VNN2	11.3466139389982	5.53375248126649	1.62928443120842	0.000186569835264794
SNORD101	10.3768628881047	3.0533647724875	0.751497419977598	0.000216049583590682
SNORD100	11.1195705546194	4.95652473577694	1.05892537349439	4.18269400675181e-06
SNORA33	23.6728142051955	6.99938644338039	1.2954404350277	6.6259787256311e-08
LINC00326	1.83102448684293	3.49023273773044	2.87727202652467	0.0209486038180417
EYA4	321.844282268763	13.438819693031	3.17960791752486	1.7805802340375e-06
TARID	7.96029300105906	5.13786497276894	1.42559590418532	0.000119336801820484
SLC2A12	193.242022993421	3.13657778889942	0.283599374469766	5.76883749606823e-16
SGK1	598.732256743678	3.16970709650209	0.237339939066882	2.77470653913877e-22
LINC01010	0.979956130818893	1.10152069784219	1.69511406419167	0.0726056578616976
LOC101928304	3.25309797334199	5.23011486591339	2.65211074821392	0.00497641552584596
ALDH8A1	5.99941073719064	6.65506626394273	2.57832511408883	0.00107703722753716
HBS1L	786.938006307122	1.20015230485804	0.110591958175594	0.00284577909665651
MYB	13.3809317713946	-0.948045719003674	0.517072564977736	0.0895916245117949
AHI1	414.236677353523	2.59681328470911	0.121059707099875	2.08310761408012e-42
PDE7B	92.5811429815543	11.426541663928	2.99648810320588	1.3124816892035e-05
MTFR2	131.428307429506	-1.03908509265648	0.167942195199749	0.0564793077472707
MAP7	358.824184083338	-2.33088997670922	0.146508761173292	0
MAP3K5	662.079522632455	2.61888617503407	0.249122347926916	9.93155720026287e-13
LOC101928461	4.8573560949752	4.22212208994815	1.48845733830821	0.00116196542057525
IL20RA	78.5470726477806	-11.0548886412557	3.0488837877334	3.00210485238084e-05
LOC102723649	1.26874951107608	-1.014069929504	1.35186253596602	0.076653982953352
TNFAIP3	832.010481945479	1.17075696790669	0.267243702894197	0.0303923375610051
ARFGEF3	427.832204000045	2.11905714877564	0.181978633599851	1.1947285189823e-11
PBOV1	2.48687446654703	4.64809311047096	2.62762006896557	0.00784570795173433
NHSL1	213.714807886973	-1.07820776845888	0.15350260699184	0.0370655940117719
FLJ46906	22.1629049005822	1.24728864193185	0.431860788032103	0.0336250986440394
LOC100507462	8.30853519656954	4.34716565615639	1.20956098455014	0.00019609389345048
CCDC28A	127.654836516525	0.967381857290539	0.180410562956622	0.0998406496952871
ECT2L	5.72801222341017	4.62357722359886	1.39854053695382	0.000341679690261211
HECA	349.294351458476	1.20906571262609	0.177238414931017	0.0120717725081785
TXLNB	4.93787822050311	6.2255438092159	2.58356306737638	0.00166893354180012
CITED2	682.933942244429	1.50458901143274	0.214215524079797	0.000689134369518424
LOC100132735	119.605580281941	11.8454872511668	3.0318322976081	8.53937911889142e-06
LOC100507477	1.88594398263819	3.50725643593813	2.94652494110026	0.0214331315549184
ADGRG6	467.284527754973	-5.33449283353368	0.282469623441779	0
LOC153910	1.07240908691701	1.24463818041851	1.89027505281258	0.0661352652888031
HIVEP2	581.081067637914	3.66353538697871	0.175063109535632	3.50889842581683e-55
LINC01277	1.65212096586721	3.16808861580468	2.91669615167292	0.0253635283129683
AIG1	388.553085555091	1.41898062687209	0.158886310747945	0.000289724405363502
FUCA2	839.641603161402	12.3616799223695	1.31298449376359	2.54712035015802e-20
LOC285740	1.90228840858788	3.82000074338768	2.76754858639994	0.0164758344052674
PHACTR2	1103.13331785735	3.51233425252825	0.110011895497344	1.00716250931057e-118
PLAGL1	139.389416735764	12.0802678116788	3.04585380092039	6.29625658901569e-06
HYMAI	8.51350619991683	7.32218039439469	2.61829314470979	0.00057372406471463
UTRN	1606.81147057446	2.69491203045852	0.131010176017352	7.68490337143376e-41
EPM2A	72.9405974998461	0.987691626792533	0.20392366601464	0.0857288213463049
LOC100507557	22.5275016672348	6.0988068838056	1.00724787894028	6.0390999246888e-09
FBXO30	522.241303354979	1.40975059834047	0.129621172494075	4.88997590680591e-05
SHPRH	364.456382208932	1.84354681359858	0.146730681099461	1.42682463348855e-10
GRM1	1.42046777085054	2.44607878839405	3.04425990867684	0.0390905577621331
RAB32	487.415742734693	1.26996866380456	0.143859921393384	0.00242293968319937
STXBP5-AS1	21.5572472193241	6.80283502849961	1.34400917455494	2.90866415430566e-07
STXBP5	614.503723949705	1.61556269819859	0.108974677171554	2.68350421167094e-10
SAMD5	26.3358752660155	4.28373162646571	0.562384192621495	8.11509864982592e-11
UST	287.352736053064	2.34386639218958	0.150600675250651	2.64039849912962e-21
LOC100128176	2.24706170935352	2.54732746290498	1.64942803905989	0.0186728176908723
SUMO4	5.59372820020721	6.52528041004191	2.56883947142043	0.00120531028814945
PPIL4	502.896386399163	1.8460363783365	0.120668798569299	3.20600088792488e-14
GINM1	558.731402320162	1.89828068871235	0.126032512915879	1.20999599713786e-14
RPS18P9	22.3607409477182	2.17194644517358	0.442048952633567	0.000282540688724271
KATNA1	272.245622811263	1.01329864506856	0.118280956129122	0.0678744257450725
LRP11	1275.03551743086	1.14473302213686	0.094764769137562	0.00579344063342148
ULBP2	110.84169308989	2.27856651503201	0.229576220361107	4.20440284093781e-10
RAET1K	4.09640603787923	1.15503488293409	0.847281310173093	0.0609607953880059
RAET1L	6.68620562030145	-6.73792063269956	2.62135128901514	0.00109715811357695
PPP1R14C	176.279063388945	-9.90446496144936	1.30066844549344	1.01727863470286e-13
AKAP12	864.920816919682	5.95449431616711	0.268720500093184	7.05873426926594e-79
RMND1	264.241053218232	1.7735112696234	0.147995899067297	2.59725970615512e-09
ESR1	2.92408807261278	4.95403143207707	2.65430821320313	0.00635142132285976
SYNE1	836.415596656296	10.2573636497436	0.652543268231182	2.05833513993955e-48
SYNE1-AS1	1.56296604373498	2.89144593315527	3.0486059216676	0.0312661956964226
VIP	1.55422972465435	2.92474201936676	3.00352608681682	0.0303643707967042
RGS17	31.0879138479341	5.68087784354461	0.759773368921003	1.096637719744e-11
CNKSR3	132.268124289035	2.69047081790713	0.196635860772363	4.54266448489538e-20
TIAM2	79.3767258065999	5.24841450873751	0.415803807495982	3.34418642315638e-27
CLDN20	9.75717709890582	3.79907498486899	0.850790672166427	3.1042734334268e-05
TMEM242	202.790264078911	1.62630096785491	0.145394697123251	2.99383228048245e-07
ZDHHC14	76.1982077229359	1.6588543575204	0.266176582836923	0.000472750278756735
SNX9	901.476823440853	1.79260402455341	0.0956031030375104	7.08834633224538e-19
SYNJ2	1528.40419419197	2.40968018858861	0.424317149574865	2.67219941986108e-05
SERAC1	141.846592944651	1.90930323911392	0.214246042618701	4.16397334830416e-07
GTF2H5	323.182004277129	1.76063396561822	0.163303586424605	5.7738499280551e-08
TULP4	474.249711104576	1.72983517091394	0.119136051644231	1.41135545988639e-11
TMEM181	1173.88769335747	1.75641985576121	0.093734271758186	8.27697656350314e-18
DYNLT1	736.773644825205	1.07018578214563	0.103966016403411	0.0286899259758484
SYTL3	34.8795221852899	4.16526722424299	0.572709559499682	5.25401713389789e-10
EZR	4692.18989049404	-1.24849368841497	0.111922216642952	0.000990587500213794
C6orf99	6.77986011544867	-1.0122840268759	0.67127183528861	0.0759946732470678
FNDC1	2.89041675238161	5.03098781645885	2.61172902137322	0.00560236260923077
SOD2	6166.02416073552	4.44422330011104	0.151204246875864	4.81816865414106e-118
WTAP	1058.07162344161	1.40210099932151	0.104650532167613	2.49603849577035e-06
LOC100129518	7.447637455323	2.59123491808371	0.88701187691301	0.00296431741834554
SNORA20	8.1890958185758	5.24484594545576	1.36562260189903	5.92021502056182e-05
SNORA29	2.92411764321825	4.8022951957357	2.79283652552495	0.00835549081038501
PNLDC1	1.78311960590229	1.13762548999231	1.20392474299282	0.0675417572541756
IGF2R	2893.98170329782	1.84279324239965	0.172933333356278	1.58445116703391e-08
AIRN	2.21120791657003	4.22087349364474	2.74905515236963	0.0123050285027516
LOC729603	22.4584202180422	5.56818273235773	0.860781788869258	1.76851001127264e-09
SLC22A1	4.63066368475934	1.82797761731991	1.0937447441041	0.0246628145653967
SLC22A3	29.3753468956739	-9.39722157270315	2.8766775040798	0.000112192960369031
AGPAT4	136.154679883759	4.69646294192718	0.277007450390839	2.33116070844602e-43
AGPAT4-IT1	4.4897584736024	5.9976781313684	2.5949038599264	0.00214466237150407
PARK2	3.43098945538044	5.48686817753798	2.57499584370822	0.00339809513150385
CAHM	3.48531527446445	5.46387233166929	2.59030705677088	0.00359167781604064
QKI	1728.53662547264	0.983488202768917	0.0933542107209718	0.0994643728708001
LOC100289495	2.87375277089682	1.61717618883247	1.17993436313098	0.0363100106505096
RPS6KA2	304.752616331927	1.76830675776306	0.205430458848502	4.11741979783871e-06
LOC101929504	0.788006217859387	0.802795974137621	1.36131526468181	0.0964269893863693
THBS2	5.69965412325273	0.978705298511612	0.774595924869861	0.0807924442963731
WDR27	92.6142300547121	2.4139160455747	0.231465219414944	1.64024293986006e-11
C6orf120	423.018940646978	1.09761396002844	0.155941552455696	0.0310104765480087
LINC00242	2.29492455358752	4.49022952128797	2.61527060118292	0.00884149770696488
DLL1	117.563580729474	-4.7029072255912	0.355300251780922	0
FAM120B	480.257699161934	1.20827848121139	0.12426402667927	0.00406574145911226
LOC100507642	7.59749802880158	-4.90314590507494	1.38608268998964	0.000164382531348709
PRKAR1B	534.897188084679	-6.75688588058099	0.267873708144559	0
DNAAF5	1097.29418497199	-2.6972830231685	0.106869015139816	0
GET4	388.818607160678	-1.029176640126	0.118985207649185	0.0552364933207767
ADAP1	436.449489542128	-6.83221616038514	0.302499406675281	0
C7orf50	861.499398693109	-1.37961170240536	0.0849884929388269	1.47743203880825e-07
GPR146	13.9560218494589	1.78480302759221	0.601309456237974	0.00955655647454222
MICALL2	96.6495603028537	1.34413654047709	0.256725930836585	0.00871521942456911
INTS1	1740.90948593969	-1.56860475987167	0.172985206315208	3.17687126834399e-05
TMEM184A	130.519285852942	-3.1687226802983	0.209208163829099	0
PSMG3	411.236090828231	-0.993522797995943	0.120965685942527	0.0846922554053312
PSMG3-AS1	21.7733326115772	0.941986636583194	0.415335758568889	0.095129571899309
MAD1L1	345.591418543539	-1.19713414979056	0.111589662955478	0.00317893779800272
NUDT1	248.225257602806	-1.22198017135558	0.142475818952846	0.00544863352106785
EIF3B	4955.40548164441	-1.20854367529764	0.0925636846520465	0.000909816416282981
CHST12	119.743469542364	-1.18951509612862	0.214359760642425	0.020081247072918
LFNG	201.190759163097	-2.87306899321225	0.231586864161004	7.18203759330735e-18
BRAT1	693.467784352175	-2.04295141497833	0.104770632296437	0
AMZ1	3.5834539254557	2.87531996728487	1.23305061395892	0.00589513115352949
CARD11	354.351288352464	-10.0855436679093	0.971764947858186	0
SDK1	64.8766102848128	3.18681612996073	0.308407371162681	1.69000613031597e-14
FOXK1	1044.0092829118	-1.25030941123943	0.152783447240092	0.00449380014305739
AP5Z1	317.766220190256	-1.00345160064964	0.121210251943757	0.0749892343950478
RBAK	435.552152948859	1.31434752915494	0.121446384230619	0.000345008410034269
SLC29A4	8.76273316054875	3.02090424821431	0.761503128195228	0.000278327125628005
TNRC18	1404.2216323489	-2.25489789040817	0.165408749016284	3.78435234706673e-16
FBXL18	491.693381066594	-1.53808795121729	0.133172729143268	1.06902422586876e-06
LOC221946	17.1456867018926	4.43323328386979	0.726285015809522	4.16705554713327e-08
ACTB	49591.9704422885	-1.72058752539255	0.134163153450456	1.18751918094367e-09
FSCN1	5357.68247352915	-3.70161077325877	0.104456778968012	0
CCZ1	113.02907549717	-1.285450538114	0.187033574214885	0.00581030846005426
AIMP2	486.868112649809	-2.50031116875573	0.142735568074145	0
ANKRD61	10.1386632312611	1.15610583230785	0.570737810079341	0.0523254465190715
USP42	287.2213097581	-1.31711669142271	0.130554616859025	0.00054930729527897
CYTH3	737.514694238672	-1.45511816338638	0.114373867494534	1.38549880651618e-06
RAC1	3058.8405932022	-1.44695263862459	0.114951477683959	2.01646955525504e-06
C7orf26	291.727771921418	-1.7855087313799	0.192618778521692	9.14999198006018e-07
ZNF853	1.8419504344563	-1.21433676488257	1.64573246939417	0.0658051818169376
ZNF316	367.027688829692	-1.10271695449925	0.136303125167099	0.0248620076973258
ZNF12	528.722119372344	0.988239785193081	0.109164839383416	0.0908796907920856
LOC101927354	1.58576079373667	2.85371976071587	3.06310753592273	0.0321268150894435
COL28A1	0.832583678925502	0.852771423382918	1.40622924128428	0.089959795334541
LOC101927391	3.34169975329596	1.22867923488016	0.957073004349851	0.0556627975777373
RPA3	397.400529971165	-1.04141066564497	0.115689092942518	0.0464810488233108
LOC100505921	1.2512705711861	0.970645393466476	1.30314791219001	0.0803900516269661
GLCCI1	80.2542236538007	1.00665489090277	0.299772737278091	0.0756443020250694
THSD7A	1.32528088689232	2.01473818979117	2.8723501058219	0.0466965204567503
TMEM106B	1470.5556960162	1.74405032818257	0.0906436639305099	2.30234389683425e-18
VWDE	56.2873906461655	2.01979204871392	0.269324892391664	3.24478759779274e-06
SCIN	21.8281108438564	4.55495025785377	0.689290318245775	4.05631109373484e-09
ETV1	325.938887966302	5.96441152087984	0.268566627642878	1.57579309432468e-79
BZW2	1798.08794471411	-2.0233046816964	0.0891141094039746	0
TSPAN13	438.710783471322	-1.86247741424025	0.13970245325933	9.80154464943789e-12
AGR2	11.4004019749544	-4.28114414199195	0.922058710305802	9.1070250506318e-06
AHR	2955.55148089598	1.30714538844076	0.110391674709253	0.000187058739111603
SNX13	734.826010708877	1.4613785834221	0.0941453435243329	1.37340622432926e-08
HDAC9	715.644884134854	1.79421298706597	0.19267216271651	7.35378709908835e-07
TWIST1	103.508261401142	6.72940221712133	0.573292717796812	7.60180796211987e-26
MACC1	570.481980083194	-6.80472560908036	0.262552425686673	0
LOC101927811	12.0634684866751	-3.08603623934705	0.667807156353216	5.59415300212819e-05
ABCB5	45.961162309147	10.2649484503569	2.87331077330126	3.94696945966484e-05
SP8	4.62012769404932	-5.99729891598258	2.58032001344131	0.00207348911614969
RPL23P8	3.50702733404679	-1.29288389084713	0.958692976958008	0.0507121229173762
DNAH11	100.091194039013	4.18292046895899	0.286746009175062	4.92782389241229e-31
RAPGEF5	278.302464306399	-2.49999841065165	0.191496103982585	5.48243668444502e-17
STEAP1B	99.4215021092198	11.5319931957696	3.00334365445437	1.17513925143586e-05
LOC100506178	25.2796182894056	7.07747091137602	1.32184500554603	7.76141318743594e-08
LOC401312	0.779834004884545	0.817917838368202	1.3693353296523	0.0942501179523951
LOC541472	14.5236648679615	6.201073088186	1.33113064686043	1.83728186005637e-06
IL6	2573.7114327399	5.46919694388709	0.141509478446642	3.45820238444259e-222
SNORD93	9.0178212198079	3.31431719104423	0.864491817562235	0.000255742249038814
FAM126A	2097.18258717267	3.30613418730427	0.104576211291383	4.83997205394415e-111
KLHL7-AS1	12.1020390387846	1.56940469036515	0.529918405680627	0.0147904700824563
CLK2P1	1.07813681851677	0.792703123901151	1.18618080478244	0.0989477557944941
CCDC126	96.4223175743144	2.69674569262832	0.240289057600508	1.98243155956184e-14
DFNA5	457.220250227839	1.62228327721323	0.125984124898172	1.14921570477154e-08
CYCS	2208.25219735715	-1.03471547765292	0.085152143970256	0.0432189844692067
C7orf31	16.6606211794418	-1.09564203352771	0.426391621130556	0.0575712248013309
NFE2L3	765.295514107264	1.0577969233465	0.143923694089018	0.0436676689256693
HNRNPA2B1	10675.9643921207	-1.43270443492434	0.0637358964966432	1.63924035699665e-13
CBX3	3022.16890061712	-1.67867376396744	0.0876650380584846	1.19005123581164e-16
SNX10	180.212852695885	3.67833875682819	0.246641499433969	7.04367428681908e-30
HOXA1	131.997564565837	-1.93326056206991	0.173852393472077	1.21284647457078e-09
HOXA2	17.8965282581815	-1.50817363144252	0.422820932407038	0.0116716813992899
HOXA3	119.363295974718	-2.90383205052377	0.260754633049949	3.06610095138618e-15
HOXA4	20.9948065161308	-2.75490940092	0.47921854293246	5.59773352339508e-06
HOXA-AS3	6.54885315170467	-1.95215651673523	0.757027224530494	0.0105300962318968
HOXA5	60.3741691148852	-0.982494009975037	0.239037436787097	0.087400331192193
HOXA6	6.70840906959452	1.11969994379989	0.635525696760629	0.0606007545752549
HOXA7	17.9940027222458	-6.39699447720691	1.3262688909819	9.49997731467496e-07
HOXA9	46.3911638093539	-10.1803717892577	2.9573659023566	6.0136542010905e-05
HOXA10-AS	32.3820599216831	-5.99302761733038	0.83691551701113	3.5999254773185e-11
HOXA10	134.663147928993	-1.69060264667604	0.17869390405689	2.29884126443818e-06
HOXA11	85.3491078427314	-1.99145202523693	0.228430334981866	2.74899599099287e-07
HOXA13	39.1158139830485	1.8414600644375	0.290765937017844	0.000121812097987183
HOTTIP	1.50566732168442	1.24056763815022	1.47556472083322	0.0626544092403537
TSL	3.26602156349365	3.39041745309127	1.56484944712945	0.005776588419851
JAZF1	146.315227784902	3.57725915755971	0.242869199381972	1.02545084632343e-28
JAZF1-AS1	0.766787612900754	0.808591427883348	1.35969310597043	0.0956395184548585
CREB5	31.4142399888975	5.40479748762707	0.687759088801415	2.00042957450222e-12
CPVL	73.6785598742757	2.86925810727143	0.266020622687345	2.65730677689234e-14
PRR15	389.636014420521	-8.53563771457273	0.546639084264021	0
LOC646762	252.900117296982	-2.26765683329036	0.163117597343149	9.4317522678603e-17
WIPF3	1.46987737421898	1.34665092053425	1.50619864985671	0.0567131094851414
PLEKHA8	398.431571252469	1.62075444879121	0.15486499907824	1.18269014387312e-06
MTURN	68.651776865977	1.72291046098508	0.230088794349417	5.26684629152772e-05
DKFZP586I1420	58.246843696343	1.18645267096103	0.237818169685378	0.0235609102676846
GGCT	870.030087152201	-2.17116465442465	0.10116099723519	0
LOC401320	62.9585873133806	3.13413168317547	0.316406434742621	2.25014155512458e-13
AQP1	5.94041883154899	0.992208111489935	0.675018289304427	0.0786064262247259
ADCYAP1R1	3.1693813363245	5.27019226171105	2.59879296430649	0.00445233109570753
PDE1C	57.1182396727911	2.58196942651732	0.292045586041146	9.477385630726e-10
AVL9	846.660717250012	0.99163209637432	0.0949753513270151	0.0884916997126588
DPY19L1P1	14.9274596275127	2.82332577931427	0.632342714870377	0.000127636934018986
BBS9	159.369682956466	1.11911801312098	0.194912962222464	0.0318388554819288
DPY19L2P1	8.30693374993048	7.24997635218491	2.64627503941583	0.000675606280211108
SEPT7-AS1	3.33734933055664	2.68081413649158	1.25814830537884	0.00879549784076074
ELMO1	48.0027625071705	5.37597366562923	0.599422302920041	3.20086729685948e-15
EPDR1	490.327544194177	7.26878447903263	0.314035386864409	7.68304067163174e-92
AMPH	29.0428141982794	7.31706404187954	1.29370785143929	1.53671790172231e-08
RALA	1101.62380666473	-1.08115647452111	0.113675929293673	0.0265141323514079
SUGCT	26.362819522514	3.73782093181723	0.517104180359831	1.89719555531346e-09
GLI3	219.053801786114	-1.04487155734065	0.168515343885645	0.0532020671164415
HECW1	107.264867128139	11.6519689911857	3.02446754581106	1.10720529869806e-05
LOC100506895	4.57827786701359	2.72090624272158	1.09907844993969	0.00534548118503854
SPDYE1	4.62282033022566	2.28200702300993	1.05908641533111	0.0113928681556681
RASA4CP	2.90467527317237	-1.04110165789606	1.05639227561126	0.0738573880888479
PGAM2	19.6384145142792	2.6858879299846	0.534981432852981	5.00229607389846e-05
POLD2	1853.72011060443	-1.50089420237643	0.0818093680911694	1.46181990143487e-11
DDX56	1414.37481483188	-1.01404516937307	0.132078169140606	0.0682913342048284
ZMIZ2	774.460555355907	-1.85350411507961	0.156646005147702	7.95878762322326e-10
PPIA	4828.61823828755	-3.35690012905282	0.0828249970650394	0
SNHG15	243.446785837623	-1.55795638078808	0.159895251423232	1.25280280480227e-05
SNORA9	5.82892887168742	1.19806810270548	0.784125664040369	0.0546576589474496
CCM2	571.202215650891	-1.14746416522101	0.118980070456518	0.0107130357591589
TBRG4	1497.01837393824	-1.80393757505531	0.0958269324176416	0
SNORA5A	19.5453247073594	4.66184357730915	0.726072550310976	6.7771263087954e-09
SNORA5C	9.56098586427056	2.69201448034873	0.738293978845963	0.000803706807750385
SEPT7P2	53.2251086552717	1.72426575538818	0.279323376673628	0.000338374653842745
IGFBP3	3015.93396253055	-2.37598793250006	0.721343105050467	0.00223441451930519
TNS3	2981.05485368585	1.02386748610036	0.0941669869619477	0.0544652960605631
C7orf65	2.06020381457588	0.931327847888963	1.04602842212158	0.0864506339453784
PKD1L1	7.28160623464664	4.2223381462496	1.10948449834718	0.00011829360900065
C7orf69	2.00234947155505	3.97231750729499	2.74976074539516	0.0145906560599542
SUN3	1.13424978164341	0.861387861806357	1.21730058331756	0.0917084043683675
ABCA13	56.6945848261575	-3.08433030350121	0.342132643376911	1.77811613729287e-11
COBL	135.455483579684	-8.66686791139472	0.967615407209917	2.26874692752886e-17
EGFR	3289.67118568129	-1.75530355565868	0.0674494926791023	0
EGFR-AS1	9.11477660168925	4.06223297696586	0.982660622342282	5.79149046790169e-05
VOPP1	372.309093655318	-1.3720261101612	0.114261437729334	3.59272679166007e-05
FKBP9P1	6.31289824570912	2.38273234764759	0.833997338990739	0.00430956870547795
MRPS17	271.096174237835	-1.38691326908806	0.138005771238657	0.000169886029841097
PSPH	414.887985850991	-1.47164911691741	0.113949579143833	6.75852640020843e-07
CCT6A	5310.63292821685	-1.35053809791651	0.115120521219588	7.26059423801712e-05
PHKG1	5.56163878518017	2.03107114632096	0.904973611947652	0.0130995780515039
CHCHD2	1576.13107096746	-1.04639827138894	0.0788537208727162	0.032795683322815
ZNF736	29.2002692633639	-4.88289963811777	0.66238998890341	7.16086520740168e-11
YWHAEP1	4.19087462928094	-2.00052743081754	1.05787174295568	0.0183537552480329
ZNF680	123.874127406725	1.76139046622555	0.201798533226546	3.48718842047519e-06
ZNF117	69.8617432124995	4.06895162727714	0.343302385678734	1.85411621739409e-21
ERV3-1	52.4379312112941	1.61677538418874	0.277203669681168	0.000976009179576206
CCT6P3	12.0686228367393	1.29250136291048	0.515167323344532	0.0338942113433267
CCT6P1	19.3222280205151	1.18713897189671	0.387876700554177	0.038506426346403
SNORA22	67.7289562191691	10.9073929257275	2.94902962729704	2.35132965092023e-05
TPST1	578.06204495047	4.12466345258786	0.239503347088132	1.94265293058419e-41
KCTD7	76.7787405677736	3.15638675316699	0.274607289276893	4.33597994298591e-17
RABGEF1	491.7882553075	1.24552943828945	0.10821981466455	0.000858548253254943
GTF2IRD1P1	0.966909738835101	1.1481871033543	1.74427765939273	0.070099224901821
LINC01372	1.35355614341222	1.05065086805027	1.36512009322766	0.0739878183017647
AUTS2	249.861676275236	-4.56947907248149	0.210413153941633	0
TYW1B	14.2835876304477	1.01618307584228	0.45665352356237	0.0741183476456547
POM121	406.892062032688	-2.6500170966861	0.15465014344847	0
NSUN5	284.285484524107	-1.64124335486183	0.129468246154584	1.06904661773831e-08
MLXIPL	7.34683273671772	-3.14632884564951	0.969911842647392	0.0010117378596028
VPS37D	11.250373164093	4.02338033117629	0.87591508255398	1.48466492683369e-05
STX1A	132.536142579642	2.06525485294759	0.219957286166122	1.87901493258087e-08
ABHD11-AS1	3.48917741453613	5.49803777102142	2.58008762561886	0.00338659123824788
ABHD11	206.821099428355	-1.06353982631769	0.137019709295777	0.0397133231010338
CLDN4	879.870991321032	-6.55273527286355	0.205479970755598	0
ELN	0.779834004884545	0.817917838368202	1.3693353296523	0.094296398659086
RFC2	547.629633176562	-1.10502604799745	0.119228664872763	0.0202960390777385
GTF2IRD1	228.398736675957	-1.04362147365865	0.169141382525783	0.0542348452423856
LOC101926943	1.14911129377671	1.37600849405162	2.11523025254052	0.0614023488258394
GTF2IRD2	3.97946601033903	2.48858311939378	1.08730658872894	0.00816849473824966
GATSL2	122.139886465254	1.62679628502745	0.208131733513744	8.14984755642946e-05
POM121C	364.486481337872	-2.95124485560469	0.146984470952588	0
SPDYE5	2.25951460932289	1.03088233280024	1.12169489456353	0.0750765106374094
CCL26	59.2324052590673	4.80551044618731	0.426220354814155	2.23760188908169e-21
SNORA14A	0.766787612900754	0.808591427883348	1.35969310597043	0.0956858299225099
STYXL1	301.556992496889	1.20767493361466	0.127381113288272	0.00459170618799719
MDH2	2490.88938876592	-1.06433673833641	0.0706240292329625	0.0194045042380419
SRRM3	24.9056909125988	2.57319263826072	0.446646335683248	1.10245693573451e-05
HSPB1	2066.29693278264	-2.45515821247417	0.128942415883554	0
SSC4D	8.1461655944075	-1.30590311516661	0.640878909901638	0.0389279719479314
ZP3	29.2450428856151	-0.946669292549208	0.377900845573219	0.0958247282832388
DTX2	163.06907296602	-1.12659158791777	0.251004180094067	0.0374455244654256
FDPSP2	3.81727694222668	2.92113371769646	1.30202415653574	0.0065959835302167
UPK3B	45.2615331086207	-4.27347287708996	0.449607642632126	3.86829755931569e-15
DTX2P1-UPK3BP1-PMS2P11	15.7594521123814	-1.09883046366085	0.507837288191171	0.0603620741028433
PMS2P9	2.55079015730248	2.86510834037107	1.6321568196406	0.0130078886690085
CCDC146	40.8792947357376	4.33448868994521	0.458797026696418	4.3644272234043e-15
FGL2	1.14581325981081	1.22694613812538	1.90085889609692	0.0670851804310281
GSAP	123.769904991018	2.35824318917124	0.253132296408441	1.2768931755837e-09
MAGI2	69.77581772626	7.8283916139032	0.971665738199154	2.61038097090844e-14
MAGI2-AS3	752.024835608653	11.3356582613632	0.975722564281327	1.33364472438598e-28
GNAI1	438.055543659424	1.66759526565451	0.167649287960408	1.35992423835214e-06
CD36	3.90401481752305	3.0326968415203	1.20854449930365	0.00400775742051912
SEMA3C	4750.86366001792	4.19904378449625	0.367364871961921	1.60886523173368e-20
LOC100128317	1.33832727887611	1.94189739531589	2.85053059835624	0.0485806147364017
HGF	1.20400121896651	1.13229506250845	1.7870119570671	0.0714541140815552
CACNA2D1	155.918178863244	9.01517765034064	0.981019082257534	3.06360526646539e-18
LOC101927356	1.16759597087524	1.3195573302223	2.03726333011652	0.0633857956009053
SEMA3E	3.78545642665934	3.7696950586982	1.51479190585514	0.00271136066462491
SEMA3D	555.909587099576	-1.17488642525862	0.218987288739962	0.0230824435571029
KIAA1324L	56.6709940806005	10.617252771257	2.91288909975682	2.94216100935604e-05
DMTF1	287.471238120091	1.24324058813865	0.124828689182665	0.0020037216481944
TMEM243	121.011849935312	-1.54253660794755	0.215014208963983	0.000419044435355407
TP53TG1	79.6014385316959	-1.54988502565397	0.240167272705881	0.000807254357127051
CROT	275.376813931478	-2.08023602133616	0.145814368092852	1.64507403654705e-15
ABCB1	14.6627638926374	-4.39967593904632	0.809051049126356	5.29573285339533e-07
DBF4	406.237279206056	-1.79245001174447	0.130503366074948	1.95179157620826e-11
ADAM22	26.5838627935127	-2.81391107981776	0.537016986122356	2.15274953818531e-05
SRI	669.884918067655	-1.79358383689863	0.188905203309088	5.32984918304613e-07
STEAP4	17.6182143504996	-8.51313426546434	2.77995060258453	0.000236047275241461
STEAP2	384.159721458719	1.48895149705705	0.175556224876199	0.000185107902792713
ERVW-1	1.01965941287606	1.24017109492861	1.86711626558129	0.0664651341524585
SAMD9L	710.187524129631	2.66918337445397	0.219940894201473	3.54315312529293e-16
TFPI2	1099.00718185289	2.69752884465014	0.1487448644832	1.11909186642164e-32
GNG11	292.598025121736	5.963186404849	0.300920907379663	5.18923806638256e-64
COL1A2	2.06870964368559	4.14974036941173	2.67508694100714	0.0121153064190176
CASD1	104.046269406476	1.95181550674709	0.200734609920664	3.69958820187036e-08
SGCE	209.826687394161	7.98835183301345	0.594152573016877	1.18820848354067e-34
PPP1R9A	44.6810505187575	7.97250595718858	1.28633561005628	9.28224195342247e-10
PON2	672.653948070792	1.41467814025566	0.103265683793562	1.16009973731091e-06
PDK4	12.08313178811	7.97596046695613	2.66355815200058	0.000304814432058804
DYNC1I1	28.9304039425159	9.48629789516258	2.81530395973815	8.07460828564578e-05
SLC25A13	539.824902693347	-1.66769935469204	0.178208786637038	3.92588141599375e-06
LOC100506136	5.54721086891308	1.76596578448782	0.887891134307017	0.0210581006747869
SHFM1	462.603876411087	-1.07208311313545	0.120113698975893	0.0324454012530833
DLX6-AS1	0.864657902876929	-0.885166047808031	1.4450704140374	0.0878087182712026
DLX6	7.36959457204821	-4.92444488929172	1.37113463106812	0.000139850912575258
DLX5	11.5758531910406	-4.89495780779606	1.04586242762115	4.42793684390145e-06
SDHAF3	75.3454046796274	-4.23308110113096	0.332951327778682	0
ASNS	395.242363725959	-1.22475985810756	0.302595410546108	0.0253887259692374
LMTK2	454.718526958098	-1.49364561066129	0.15225271151295	3.71070189719903e-05
BAIAP2L1	439.639408395115	-1.24448785516039	0.171304911940055	0.00726210493831448
TRRAP	807.995855033943	-1.1311906624786	0.106209363741822	0.0107797907697176
KPNA7	3.85494451726099	-3.3973633865771	1.63638155662592	0.00675329901208857
MYH16	15.2416554098709	-4.85177577354806	0.882627478799624	2.38902090008478e-07
ARPC1A	1151.38714857421	-1.23582766366443	0.0800842354904246	9.97014346900955e-05
ARPC1B	1167.7319051403	-1.91939665830337	0.108398103489122	0
PDAP1	1014.06947976925	-1.98981862362208	0.0889039208075863	0
CPSF4	316.048032276391	-2.1550397507522	0.140285118963805	1.93138239426597e-18
ATP5J2	449.948342065163	-1.29775283598686	0.150381194946616	0.00185300058833498
GS1-259H13.2	4.32995439190642	2.2727556632257	0.957697217772128	0.00901486256140182
CYP3A5	5.05463841102477	4.37818145359195	1.41172900806843	0.000604742819811635
AZGP1	0.993002522802684	0.982395420517769	1.56672471063744	0.0785618796857402
ZKSCAN1	746.205821084023	1.00810796518782	0.098105174147099	0.070648652654003
COPS6	920.972696848845	-1.50243246820585	0.0876986343100229	1.62480694935481e-10
MCM7	3063.56560863336	-2.96208584401469	0.122900518044665	0
TAF6	549.780482364498	-2.34475143740947	0.116478712738235	0
LAMTOR4	293.897598107729	-1.24363885499337	0.120705190706903	0.00169513560991174
GAL3ST4	45.141064243729	-6.11721263913636	0.736762725787254	5.33233036007298e-14
GPC2	2.68900306997156	-1.58090549428095	1.17937781377569	0.0379575412028765
SPDYE3	8.04148323921871	-0.903909165327951	0.608027687875687	0.0974033787259748
PMS2P1	51.0263692551224	-2.10631288096578	0.375634855487426	9.90843428904021e-05
STAG3L5P-PVRIG2P-PILRB	63.2563040463568	1.57967230427223	0.267230844250894	0.00114780140838357
MIR6840	1.51997737850993	1.37850481026574	1.5345517163594	0.0550818948580784
PILRB	2.11442375163523	1.04587577806543	1.05043677848179	0.0735103190948026
MEPCE	622.881031346068	-1.90740707284536	0.104385969601273	0
PPP1R35	141.240046494787	-1.71915892515069	0.17222049037688	5.94574527633643e-07
TSC22D4	300.267279018635	-1.9488529761046	0.187419497114902	5.97600468307729e-09
AGFG2	156.484599724713	-2.33599759739703	0.172089597018272	1.00595167624017e-16
LRCH4	170.307333974421	-1.27917730579532	0.159359916073275	0.00331233435757917
MOSPD3	47.5485257226343	-1.94184109432736	0.276457079248999	1.80309433582075e-05
GNB2	1775.78508351161	-2.02031074500808	0.104899147561842	0
POP7	333.8491695514	-2.05062659956257	0.123017917019086	0
EPHB4	797.322650571733	-2.42855109375256	0.0927172175373939	0
SLC12A9	227.223653983507	-2.62880471723849	0.155118434708094	0
TRIP6	818.014333139179	-2.35905584533981	0.0985053726026066	0
SRRT	1278.03139520879	-1.90482087828674	0.108193770581337	0
UFSP1	19.7841022089382	-2.98143230796367	0.544471775128582	6.2017865303423e-06
MUC3A	0.864657902876929	-0.885166047808031	1.4450704140374	0.0878541492119389
SERPINE1	5115.28060175325	3.29124767016888	0.197856228801515	1.23687778034829e-33
AP1S1	464.509560158925	-1.15799270663171	0.121767442432394	0.00970170348007894
VGF	8.36127451309927	-2.83933455073212	0.781298998036202	0.000690648673636435
PLOD3	833.733712669877	-1.52188543744258	0.152236742399155	1.63151747737943e-05
CLDN15	26.7932410382256	0.988792927929692	0.356604085192263	0.0816877138025459
FIS1	330.697004040565	-1.63639354178416	0.145109602118529	2.14915885711762e-07
LOC101927746	171.488830648125	-12.3399472426023	3.18975300946496	9.31795884734686e-06
IFT22	228.641831121111	-1.83484240248184	0.16882095290759	1.10282629029825e-08
CUX1	637.949088180376	-1.56838524547994	0.133068048620659	3.54605387399036e-07
SH2B2	22.2260919070397	-1.99344043486451	0.432404444917639	0.00079490689502994
PRKRIP1	6.34053393718707	-1.18348896230344	0.772860708723997	0.0559735386009527
ALKBH4	93.9540428206695	-2.13856058870951	0.208139369338256	7.1052246023805e-10
LRWD1	326.332711410744	-2.90180899006916	0.15334392866083	0
POLR2J	214.662451537203	-1.06530814426178	0.149829139397209	0.0413795603586751
RASA4B	2.70029636914317	-2.05886354298759	1.43843517649333	0.0257428861358783
POLR2J3	16.5337148162114	-3.98608045694868	0.697486612745207	3.32085017184686e-07
POLR2J2	5.03311425276822	-6.14553693756834	2.60187753799721	0.00186732862997094
FAM185A	69.5567951133618	-2.22119189286755	0.252275111413747	1.89803595490453e-08
LRRC17	52.4069379903006	5.03787084686625	0.578644133282839	4.36306260193787e-14
ARMC10	306.027203634736	-2.22495905446283	0.148951556538722	1.9932955157576e-18
RPL19P12	5.70278772531104	1.89247033446898	0.801346719639146	0.0135520020115044
DPY19L2P2	3.46739470347171	5.5218054970359	2.55052133971778	0.00311873667502053
DNAJC2	502.949030678653	-1.05613765079355	0.134413621353938	0.0424301941506235
RELN	15.2161713260987	-1.7167969147028	0.588112236009877	0.011186334005896
ORC5	358.747891408103	-1.63925100684729	0.123341377402717	3.47934900325418e-09
LHFPL3-AS2	42.5956900828297	7.89630580665086	1.29793619538982	1.69910575356766e-09
LINC01004	29.8044247075913	1.85281985896086	0.341591590833082	0.000449769109227323
KMT2E-AS1	29.9457057049784	1.9006539457209	0.391345318218926	0.000784487799825346
SRPK2	570.179245035422	-1.41701192540066	0.10705186576642	1.91950133970323e-06
PUS7	629.563418186629	-1.61818166749547	0.102223670181242	2.33053593867834e-11
EFCAB10	2.86610262732114	1.24564363496544	1.02233709760215	0.0556239613078837
ATXN7L1	62.0489456986482	-1.02509071824788	0.22748769424705	0.067957749515737
SYPL1	1804.3997808741	-2.05719086566312	0.0813635748917597	0
CCDC71L	476.784456590103	3.15325528913041	0.168615628881059	5.69453765602896e-40
PRKAR2B	57.2456272917634	6.31498498918689	0.661163479079723	1.1750217398854e-17
HBP1	312.545962783742	1.09038469058294	0.120649160774577	0.0250618502680795
GPR22	3.36678218519675	3.54186915072731	1.50911148849056	0.0039693475073767
DUS4L	134.064587897407	-1.45252475202282	0.178859098955685	0.000410206117860905
SLC26A4	3.85615197328905	2.36480231684179	1.12735757085073	0.0113790226408175
LAMB4	2.79598886063243	-2.17168635001919	1.3603082255814	0.0211459071281188
NRCAM	21.8773665378428	2.7475108038917	0.567993215075018	6.41030192885546e-05
PNPLA8	372.722883041304	1.29877960358354	0.143252369518925	0.00147466626656733
DNAJB9	181.297530078268	1.0788180100213	0.16626951719802	0.0391557125093957
LRRN3	3.57717473854816	2.83947458849133	1.23474443060406	0.0063334917278784
DOCK4	242.931845267879	4.68900491544626	0.274471496186198	5.62608889989474e-44
DOCK4-AS1	5.30382790482391	6.20448376686823	2.69701610292686	0.00212077910197407
LSMEM1	7.96436744970812	1.75493318989407	0.693232027053297	0.0144421772097766
C7orf60	191.727335695946	2.42714336082035	0.193684074356982	2.22581213930229e-15
HRAT17	9.24546470976937	7.47395011696331	2.62932070876243	0.000493283266666632
GPR85	41.0787876290848	2.58009145721135	0.325324950911065	1.78839428298696e-08
FOXP2	4.16238385912718	5.88017153846147	2.59149096337995	0.00237017288276223
TFEC	2.96922963978469	4.95439990487372	2.66700467302645	0.00648662564233293
TES	1322.99325862106	-1.56095065091264	0.176651186297404	4.65851718145329e-05
CAV2	2948.39850799874	-2.27950148405468	0.112197045039908	0
CAV1	15372.7022447849	-3.16769039231955	0.180748802988828	0
ST7-AS1	10.5565723803867	1.15290739990527	0.551843408884502	0.0521732945978169
ST7	158.994517176471	-0.974607614680973	0.15938686230216	0.0976366506013285
ST7-OT4	5.85690416386752	2.19860879088	0.833994966369157	0.00714394850910006
ST7-AS2	1.83919669981777	3.68561986816778	2.7628766517073	0.0177516960028091
CTTNBP2	12.4653838616739	5.96509988730356	1.31704987374462	3.5833070004782e-06
TSPAN12	22.4990258379014	4.40959664584708	0.640447240828132	1.60042326428217e-09
CPED1	431.3693441668	7.13465056641021	0.374153795121468	4.71513306402618e-63
FAM3C	369.435017688699	-1.96357129767922	0.135739796940755	1.57289983619265e-14
PTPRZ1	218.425043119322	-8.15869718245966	0.640970191966136	0
AASS	158.351337564939	3.7399219096942	0.225886720092637	2.42569671343222e-36
CADPS2	100.969036153548	4.34421700839402	0.379639905475976	7.9587795903482e-21
RNF148	1.7994934177606	3.67220391208166	2.74187308691248	0.017694422245036
IQUB	2.88439744135362	3.06574553303293	1.63447768823019	0.010363496758907
WASL	915.271768286554	-1.65323813280149	0.0957319433698895	1.19344068955308e-13
HYAL4	4.2224556281742	-3.93529424625883	1.44720811430684	0.00164623674547162
GPR37	38.7055419260735	3.81414883773445	0.512046520903929	6.0052765127889e-10
POT1-AS1	10.7646179641617	2.70134470776935	0.738948713201623	0.000781036155919458
ARF5	762.589446392481	-2.12747450785054	0.12226861245248	0
SND1	2529.22054643934	-1.15992994915055	0.0844206293341989	0.00232708030327178
SND1-IT1	3.93561749391747	3.86687206677906	1.49222548430953	0.00216075619215623
MGC27345	126.018756599832	-0.991830710732402	0.175578968653131	0.0839276423280641
RBM28	425.330599233263	-1.43224779070949	0.102285336766373	4.54851478088411e-07
IMPDH1	1298.41246401012	-2.98979696296044	0.119939741751373	0
METTL2B	225.562273975169	-0.97558319581333	0.146805422283919	0.098338224775627
FAM71F2	9.10821626083637	1.65536563847013	0.594163415419271	0.0139054881150426
CALU	5079.23699968043	2.34809039321465	0.0678535240521459	5.17890649972182e-91
OPN1SW	3.3503318772224	3.53383144624247	1.519663262974	0.00419007344086655
CCDC136	14.5282130002338	2.1396238138855	0.517531570054874	0.00104615668595526
FLNC	1062.91231931998	15.3343829345513	3.35073202315296	3.41932970162334e-07
ATP6V1F	481.48643229989	-1.35994865698328	0.113697385339045	4.78052369090839e-05
KCP	7.02587637104802	-2.70972036258139	0.972132937895032	0.00327303492080817
IRF5	152.373020483991	-5.75797622374907	0.362983331990452	0
LOC407835	5.26711946857796	1.02786545915644	0.765774637750634	0.0740313170795443
TSPAN33	36.1138229290083	-1.56350255642772	0.366027641960165	0.00565991522823034
SMO	495.874668994912	-1.99852567114255	0.148468733365722	2.65845501915011e-13
SMKR1	7.60633125906875	-1.46749236939131	0.672587009806833	0.0275390428409787
NRF1	247.892861041239	-1.25275495713863	0.178729027568617	0.00746265388140769
TMEM209	441.226891458319	-1.51855295004523	0.105720060391699	1.34503399948226e-08
CPA4	605.219377046527	3.57282721883974	0.208119291767757	7.63029965868203e-38
CPA5	2.43930106879804	1.80277162722912	1.40605584808286	0.0337147001703173
CEP41	276.102870561371	-1.23224537867716	0.138752865173388	0.00409175317115528
MEST	226.287660387818	-8.89770591539666	0.807627868453339	0
LINC-PINT	96.7698132053878	3.95766974959935	0.294738841665114	4.55994895999236e-26
PODXL	553.113243730021	-4.52870604919863	0.161073077089091	0
PLXNA4	24.4412732582478	-4.77314817826626	0.752651299788587	7.60842169001995e-09
CHCHD3	735.983694954497	-1.2874698011947	0.133062825085537	0.00118099706234106
AKR1B10	63.6415712355636	-0.95099017096243	0.442317303228842	0.0911556857826658
CALD1	1146.92859726436	3.77670071074466	0.272045665180008	3.96934671762891e-27
C7orf49	276.083769046934	-1.31401333087234	0.136399769064359	0.000782760496628782
CNOT4	239.259646934834	-1.12317805458147	0.142473011577771	0.0209923651723573
NUP205	1823.87998001136	-1.53130496925491	0.113555264909839	5.29774630251863e-08
SLC13A4	6.82029842899919	1.1569714631143	0.659962753235769	0.0558570303393483
CHRM2	11.6978015610277	7.84258303837265	2.73122099512219	0.000439255398061068
LOC349160	1.01965941287606	1.24017109492861	1.86711626558129	0.0665063277795415
PTN	192.811942418073	6.65788046433512	0.462966162906283	4.61561870094795e-37
DGKI	8.55553769840609	5.22723823875655	1.47777190834429	0.000140634445161602
LOC100130880	1.00117473577753	1.1356344200816	1.74601667805336	0.0710723625265616
TRIM24	219.920571460688	-1.17154929689625	0.128696895447914	0.00888761158577242
KIAA1549	177.445714082582	-1.39097418117486	0.165402776550245	0.000668187197213027
ZC3HAV1	2042.26621842674	-1.10119631147476	0.106514114153111	0.0182352223624042
TTC26	235.862455317026	-1.36844787748416	0.152263713813637	0.000565932249600171
LUC7L2	65.7349220296701	-1.85839540411847	0.235074436466758	5.86325048448076e-06
KLRG2	21.3196777228743	-8.85163427639459	2.8166999186735	0.000182692603074854
HIPK2	358.450772366145	3.75830987053793	0.18699562051089	3.95319934393086e-52
TBXAS1	8.15940308805614	5.25732386806467	1.34942660162751	4.95372487741009e-05
KDM7A	100.604313993943	1.02743560383605	0.236962815692885	0.0674585947962853
DENND2A	73.1832350736433	11.0325768891257	2.9562361402332	1.91903353921779e-05
ADCK2	337.545147074394	-1.41829783402179	0.119056803133499	1.16011016178287e-05
AGK	338.667095895842	-1.12928366706031	0.125386111865972	0.0160485381534237
SSBP1	783.860627198544	-1.70772645999545	0.137688246397012	4.33750060966292e-09
EPHB6	319.92637659139	-9.01642400340246	0.707830029911294	0
TRPV6	73.9811894189104	-10.9605264012477	3.04380684871636	3.40149182964663e-05
KEL	1.63140134612783	-1.48594970785108	1.61704594377524	0.0510833046092487
GSTK1	671.099778035163	-1.76175454496785	0.146582946959541	3.08885858578775e-09
TMEM139	60.9450619582225	-6.25950567250812	0.659651791636777	1.6302751047032e-17
CASP2	548.437838263865	-2.33372649079258	0.127986752376357	0
CLCN1	1.68457941226854	-2.95469125205379	3.06228437285007	0.0304762404364909
ZYX	1432.59779791796	-2.93865045468896	0.24061632626224	1.12718009062743e-17
EPHA1	521.82450063695	-7.48132352003614	0.336501478619613	0
TCAF2	23.2475832354123	2.22776856415262	0.425435842378956	0.000125066632350049
TCAF1	238.76212256262	-1.03873255299415	0.147800645596747	0.0538136747963026
ARHGEF35	31.2435264630832	-2.24218627254931	0.364779894471654	1.81728609171228e-05
ARHGEF34P	9.27399665532363	-2.00215591452685	0.638887704294753	0.00530611079934472
ARHGEF5	99.6428318441387	-1.8614459148446	0.190335792330607	1.13915830157134e-07
TPK1	17.0053978007781	2.96882430037723	0.582508313515365	2.09871357179468e-05
CNTNAP2	257.219290165304	-8.39358471992839	0.638628745664493	0
CUL1	942.814549564821	-1.0668298653997	0.0990093997746642	0.0287168925291056
EZH2	380.373804765599	-1.43315866191378	0.125918697902064	1.54713718427194e-05
RNY5	7.75046455381345	7.11718635211854	2.6295564389523	0.00073595977779784
RNY4	2.04419300476106	3.78641188828742	2.87028083411135	0.0178282316261326
RNY1	38.0085918233223	9.94376352615216	2.84492099506054	5.20019006259871e-05
ZNF786	73.2597536536338	-1.2086101986099	0.212354847485157	0.017561798846276
ZNF425	13.2873824416752	1.09666034851802	0.461903194472011	0.0592951434752413
ZNF282	452.192575952573	-1.82629642172405	0.119415742906546	5.88483791655339e-14
ZNF212	108.51045527876	-1.44398822438042	0.198549928074956	0.000945305807262698
ZNF783	58.4292522603468	-1.72939114231533	0.246298504321874	9.42969916565396e-05
LOC155060	13.4512102734959	1.29804602600971	0.575678506003568	0.0364666041778815
ZNF777	213.031325066882	-2.49945957866593	0.177477456831611	0
ZNF746	239.280382724072	-1.17885508469866	0.133968711890041	0.00882998782081291
ZNF767P	45.0275964183949	2.22509244887566	0.309256398751826	1.51763052106375e-06
ZNF467	1.18599371847582	-1.48335592730703	2.26137212688783	0.0587451373324088
ZNF862	39.7848967957502	2.98054549559285	0.373717633867355	1.82274887618381e-09
ATP6V0E2-AS1	12.1254513534656	1.34314590428533	0.533288760705214	0.0301690724223107
ATP6V0E2	204.3424096853	-1.2969461633945	0.141566630200463	0.00143005985527578
ACTR3C	14.4263616885732	-6.05529604749157	1.32155340048254	2.64898531699303e-06
LRRC61	342.594599470591	-13.4575492040247	3.30468081905087	3.60259832334432e-06
ZBED6CL	39.4122733453571	-7.6462417076985	1.29186667840977	4.29537687642309e-09
REPIN1	1101.58389450873	-1.09934215947184	0.152690351436895	0.029863460829589
LINC00996	1.98169497270221	4.02640784984783	2.68547219542981	0.0133318217091357
GIMAP6	1.52269865557203	1.14180203278726	1.8982813209131	0.0713692053638088
TMEM176A	13.0338206624968	-5.10249174467425	1.03504285506014	1.49936806406717e-06
AOC1	259.707901631266	-6.39541739874971	0.338869480620107	0
NOS3	8.12157272158741	-5.07303714159061	1.38179065061318	9.84679448533865e-05
ABCB8	387.424138127486	-1.52880881994851	0.139132659684259	2.99755919081788e-06
ASIC3	5.70141437120076	1.64676212743077	0.786485078318202	0.0224763241564686
CDK5	148.041618524175	-0.97579121233634	0.163757150659378	0.0966124973081576
SLC4A2	792.399240864913	-1.41038315551229	0.145839891047482	0.000164830894405045
FASTK	510.963722874726	-1.03238691112653	0.108194517111404	0.05119499980904
TMUB1	260.668205632113	-2.28068630731729	0.183833585472139	4.63463491864629e-14
AGAP3	721.269293951882	-2.23000104304472	0.141953372966102	0
ABCF2	1511.0166456981	-1.89514935697755	0.100257679647847	0
XRCC2	169.399514517861	-1.08856051387078	0.17834601194199	0.0377009219907367
ACTR3B	79.4899670715873	-3.31992461139573	0.279872360581022	2.05513840114998e-18
PAXIP1	211.939771912516	-1.55380466676529	0.138897979763802	1.32621365921068e-06
INSIG1	799.188340089166	2.57065445307418	0.169214507639231	6.39949581379353e-23
LOC100506302	18.0647575871459	-0.963397314703351	0.451097918327331	0.0879905661829764
RBM33	443.049031204596	-0.994281167327358	0.114062150174434	0.0842424042145269
LOC389602	2.77188153017069	1.2064748158921	1.03402782823744	0.060005261323542
C7orf13	19.4606031509039	2.77139666995682	0.506288549596794	1.20558912053769e-05
LMBR1	443.663529391792	-1.1026863809358	0.123460588296166	0.0220416747458119
NOM1	423.385098397598	-1.29206273055372	0.13101952560604	0.000963631994008414
MNX1-AS1	1.20358280627692	-1.65233634883313	2.46209646298387	0.0533167775817638
UBE3C	1535.52596701246	-1.04742847721021	0.070818360231661	0.0290141297177708
PTPRN2	1.65917761742848	1.46499503266635	1.61976794194009	0.0517195432777396
NCAPG2	969.712477442476	-1.68702744175987	0.147178297427443	5.46619092817211e-08
ZNF596	16.2264413121817	1.0149032909916	0.448607329482457	0.0745101842297383
TDRP	53.063425250563	-2.40686244834654	0.341114612013657	7.30618423760679e-07
ERICH1	224.693798898531	-1.32715820734412	0.143738090610321	0.000834471075257802
DLGAP2	1.11972047584323	1.51461597671374	2.25192859478933	0.0571030418448677
KBTBD11	16.0709963357323	6.38510720170725	1.31490719283668	8.26710242529013e-07
MYOM2	6.88191206837668	-2.1235747147503	0.781191331891955	0.00713417943569458
CSMD1	3.64903215230752	5.63079498826837	2.56400628542293	0.00287629851558836
ANGPT2	7.47295349777832	3.74748050127325	0.949926413839203	0.000122529241562362
MCPH1-AS1	2.54941472000935	2.48257259035441	1.89220848458791	0.0235850449559713
AGPAT5	1201.73286919655	-1.07599215516111	0.158345435141869	0.0387979940479097
DEFB1	11.7553549887588	-7.7917325552211	2.71343669052836	0.000441340240259243
FAM66B	2.41565276620554	2.72382444579014	1.65521449039943	0.0156971563356112
FAM86B3P	28.3229099002577	-1.08765848412663	0.325246082975033	0.0528967479036672
SGK223	586.201784425346	-4.62497328201191	0.174359049611253	0
CLDN23	50.2761194814002	1.78894131210444	0.317771433991568	0.000463847876268867
PPP1R3B	256.913149163715	3.33710354168587	0.279791790678629	4.64597305002732e-19
SOX7	793.927848273873	-10.7292422949607	0.807284282552188	0
PINX1	308.421368726143	-2.20984646206557	0.138162887283132	0
FAM167A-AS1	0.827145393810762	0.82914089760257	1.38912487672809	0.0929541212295942
FAM167A	195.808629751494	1.75439806768243	0.177737391580037	4.13546904770827e-07
CTSB	13156.1656587965	1.20715072807715	0.342565186711399	0.0321846062365354
FAM66D	4.61377206938831	6.12989783173922	2.55769903101108	0.00175195433088088
FAM86B1	30.8737384712778	-4.40925910189531	0.542068951398599	4.49695959325182e-12
FAM86B2	2.49282465217794	-0.869130136629321	1.19150441376964	0.0910636550620313
LOC100506990	31.2929277791042	1.10231515617206	0.308835881527427	0.0483615596994868
LONRF1	128.340711164521	1.30494181081848	0.2077587425221	0.00669744235370128
KIAA1456	53.0252560348627	3.12415833948731	0.406517738458492	2.65147129704938e-09
C8orf48	27.5222887999282	2.02648528124149	0.420114469058335	0.000519509278109514
TUSC3	1255.70997102724	1.14249986806265	0.106160782727586	0.0086354645396765
MICU3	61.9683991228303	10.7646266647992	2.92298504249701	2.53726879224581e-05
ZDHHC2	424.306400124469	5.90939882123364	0.247440971179915	1.16818854398725e-90
VPS37A	675.801050943762	0.993637791853835	0.100295627421761	0.0862249744987466
MTMR7	32.1248202899054	3.2284009372111	0.415729952713834	1.31602389831884e-09
SLC7A2	183.702305493738	7.07251026014055	0.520354832115003	4.79321522619817e-34
PDGFRL	30.7370388495976	6.56519082327404	1.00747640412266	5.30841620839169e-10
MTUS1	867.153592772979	-1.36166828598233	0.139062075812991	0.000326958025604164
LOC101929066	13.0057042046048	1.92447303723718	0.625963274127205	0.00656850332130695
PSD3	558.680127886624	3.2127300602383	0.128424549464204	2.49763379447779e-69
LOC100128993	0.998440807917424	0.976155486985083	1.55630932027369	0.0792748166123385
SH2D4A	1029.70446737887	-1.21185077910944	0.0783731478968714	0.0002354342291292
CSGALNACT1	123.134782241036	2.15437835469362	0.243928516488924	4.03932010518953e-08
LZTS1	9.79182887678704	-2.57751629163071	0.75363842261237	0.00144112509688626
NPM2	23.420049908745	-4.35144548066595	0.633616142955792	1.91652712686174e-09
FGF17	1.10667408385944	1.49763639807166	2.22410139374097	0.0578054190414583
DMTN	84.5283524115438	-3.83482961898473	0.302509148609982	0
NUDT18	105.371403223833	-1.19405704422564	0.224277514419083	0.0209704753862536
HR	567.650546769227	-5.88451282443062	0.204244102923564	0
REEP4	642.608432336749	-2.88168011986347	0.13320349725906	0
PHYHIP	13.5124045947379	-3.45435261994949	0.681979858656071	7.51920342787573e-06
SLC39A14	3649.82027501882	1.62245032101148	0.145470775235522	3.39459458157097e-07
PPP3CC	285.35920917463	2.1476196558081	0.1426084135553	9.13604315034171e-18
SORBS3	754.147466772482	-2.41818838615272	0.207884276600223	1.21250486784369e-13
BIN3-IT1	5.17499927123998	6.37732619099872	2.56105809315953	0.00141908714521723
EGR3	40.671230630108	-6.32945049852309	0.832871996702918	2.09101213287492e-12
RHOBTB2	441.148261288792	-1.03525178958575	0.109503945183823	0.0495314732288763
TNFRSF10B	1758.72526550492	1.91985069935759	0.128774213988134	1.05788619467793e-14
LOC286059	8.30368491177466	1.64873848019664	0.738156109396622	0.020339149769334
LOC254896	9.73215952651566	7.56477796979788	2.64081090180742	0.000460551646437658
TNFRSF10C	5.30659140328948	6.41416155496484	2.56646856744378	0.00136481410378719
TNFRSF10D	339.362150196843	5.14309879539204	0.346585620617039	1.65566285399531e-35
LOC389641	65.1956836655859	-1.11804621750763	0.275861462824741	0.0418526913167805
LOXL2	2496.94771814151	3.16674717865862	0.243606820086262	3.27738853267957e-21
LOC100507156	42.8291956532132	6.1680977284048	0.763163077949281	1.74354101459972e-13
ENTPD4	857.061803033577	2.49655169305458	0.121382425860305	1.20529233209756e-37
SLC25A37	374.700945401222	1.96678921483125	0.200996232172925	2.37787663700101e-08
NKX3-1	211.431316629416	3.2439812914831	0.211543472825812	1.12013009311583e-28
STC1	3258.12521440952	9.29335130807022	0.844405242749807	4.29189596560358e-25
ADAM28	20.2730388076075	4.20990656246344	0.660663498981768	1.77084911085772e-08
NEFL	77.1416710273736	-6.36540092506242	0.604142473495599	0
GNRH1	29.8246166249131	3.32963751302126	0.453791533286577	4.51124188207979e-09
PPP2R2A	887.100417811376	-1.22759153794148	0.131612339293207	0.00352649326173563
BNIP3L	1832.22617317763	3.29545844202921	0.139750526571108	2.18824771873949e-63
PNMA2	15.3054085423553	8.39004758769062	2.71259897274475	0.000222894120167188
DPYSL2	1007.98066690983	2.82515952445888	0.126578338635046	8.33260759639619e-50
PTK2B	501.115547329338	-3.85823290697831	0.154432054825384	0
EPHX2	61.505980253369	-8.32161896651172	1.29136757294647	2.29748632484586e-10
CLU	2061.99169050952	2.83467056752683	0.0906479657599862	3.31279242656948e-94
SCARA5	1.28776007738747	0.964728875192453	1.31142891135396	0.0807029304908518
INTS9	289.352467201649	-1.37169911848566	0.13869635451834	0.000253117723076419
HMBOX1	126.87770462247	1.74216361872327	0.266316599909735	0.000184140057419844
DUSP4	1494.1454204519	1.42515879909367	0.180159846592367	0.000678585861225837
LOC101929470	2.34245378168666	1.86255492505852	1.32092916627278	0.0297530306393851
SARAF	1917.078504655	1.34896529522999	0.101615112172361	1.57268094616639e-05
MBOAT4	2.02740908065184	0.953142211179755	1.02930254963861	0.0838378697640328
SMIM18	2.33132980167879	4.31767834794624	2.72904066606964	0.0112961011561442
TEX15	3.53734516167426	2.02152839551585	1.25431572723641	0.0227540002516458
PURG	1.62819800365394	3.24779141742227	2.88102065100934	0.0238265241877644
WRN	382.766509836087	1.03797338421308	0.128092989057189	0.051269681306865
NRG1	1128.94198582467	-1.88364617162562	0.157801602341401	3.422660509091e-10
SNORD13	11.8802757343156	7.92738087819354	2.65419073563941	0.000314187660744555
RNF122	27.6767946385387	2.26918303037379	0.489787204358244	0.000340852511263977
LINC01605	62.7031315928861	0.973592924191642	0.245164654162397	0.0908337309586656
ZNF703	157.666270709235	-3.017029353289	0.212128598050129	0
ADGRA2	33.0066759597073	3.07741508292442	0.395705057104125	2.31572976490902e-09
BRF2	221.991764409775	1.1476369310056	0.1432209170059	0.016066244776709
EIF4EBP1	913.605334038334	-1.15293681375121	0.194730877704859	0.0235367878567307
ASH2L	461.11749865088	-1.15234874702551	0.143831696398037	0.0151968943892324
STAR	3.31463176333129	1.1100086422425	0.978326782855008	0.067832836122353
LETM2	54.9064915481343	1.7207612829223	0.252537701857063	0.000145375197469635
FGFR1	521.242339820943	10.7950960661475	0.971676742920516	2.54218087202001e-26
TACC1	2540.88797211481	2.42825946733031	0.0921401375335036	6.16519531610374e-57
PLEKHA2	1337.49494765105	1.11505632544818	0.0887228624965408	0.00971385309172697
HTRA4	1.74619228841186	1.69625564032826	1.67929019337028	0.0427039883314953
ADAM9	5724.27064440278	1.79699958224637	0.143625259676569	4.69608784564286e-10
ADAM32	10.002858666257	5.60094278079479	1.32983977731173	1.44878551999805e-05
IDO1	84.1304873588065	2.36383336237482	0.365574828650229	4.35971295036087e-06
C8orf4	50.0702321022526	5.63014716135155	0.643016649323773	7.68397435357981e-15
SFRP1	388.637579075083	5.05678223900241	0.544639145691545	1.13318083614149e-15
GINS4	465.530987583037	-1.34339514523388	0.104652382456468	3.27157948106333e-05
GPAT4	791.897938659157	1.12224669553212	0.0982055037462084	0.0106732234857898
ANK1	41.7408781451453	-3.04687312120974	0.350156106011068	7.66487896180202e-11
PLAT	1137.25428550305	3.19038146889548	0.6047433238725	6.81753856544876e-06
LOC101929897	2.76906080392289	-4.81517049962603	2.58592723239319	0.00660514905149018
RNF170	240.373597238371	1.14199604409627	0.138256019300418	0.0162791701019398
HOOK3	902.913702186367	1.58061805221234	0.092053456757438	4.0319847007901e-12
POMK	182.102871709964	2.06009522138951	0.156994931520914	2.03096904407112e-13
LOC100287846	2.72182569552959	4.95089427198185	2.5744419813266	0.0057262668068117
CEBPD	271.310045174688	1.25150048534043	0.232299457471145	0.0145409578861922
MCM4	3734.4622697988	-1.74163106391616	0.146570741010264	6.16649960685646e-09
EFCAB1	2.26572722593795	-1.60892980814208	1.42641246155869	0.0420221524232346
SNAI2	642.468191593987	-1.67283342264778	0.14957574548299	1.28883740778182e-07
PCMTD1	465.748589180959	0.984417093997313	0.102574177009141	0.0970305826193548
FAM150A	1.27223768517674	-0.777825920270503	1.23030587388347	0.0997935917695466
NPBWR1	3.955541409247	-5.60707270612823	2.60887145821988	0.00319544579829286
RGS20	125.129194691684	-1.23170025356375	0.188732536009371	0.0109276457151752
LYPLA1	1111.99159472922	-1.32359288041914	0.086627906916015	4.20463345436951e-06
MRPL15	870.83605991271	-1.75210149215494	0.114598850276989	7.10886903232816e-13
RP1	2.63368281233463	4.39798269794424	2.89435300792691	0.0122173257551894
SNORD54	5.35997129593074	1.6321505628227	0.9044783645918	0.027195042617488
PLAG1	219.333333922877	5.53162708748868	0.294954787927204	3.09245265929342e-56
SDR16C5	17.9229759631632	-6.41185022867149	1.29920500793997	6.21894221312882e-07
PENK	0.953863346851309	1.1360401816832	1.72664366534938	0.0708603616403743
LINC00968	5.46484042541235	6.44315740238108	2.58391971483398	0.00138096353590095
FAM110B	43.2496216162832	10.172792083028	2.87064213328086	4.33689548815727e-05
SDCBP	1876.30638613687	1.27024414347747	0.120498161046941	0.000933305352649382
CA8	29.7945778317347	9.53492987024057	2.82463009163967	7.80310256363435e-05
LINC01301	3.33036428630747	5.40088989046269	2.58864131109988	0.00379266013706122
CLVS1	3.24176498514551	1.60029603790443	0.998860360675599	0.0323583746007823
ASPH	6604.91839021087	1.94698973839852	0.140926519710712	2.7327519550671e-13
YTHDF3-AS1	8.19551380826261	1.55708165847337	0.639383846444633	0.0205776516220037
TRIM55	1.81310391585018	3.45110033416854	2.90303433871994	0.0216343274665653
RRS1-AS1	1.49142746236926	1.27731119057511	1.5174074479147	0.0610008669970735
RRS1	767.338865389813	-2.79548759867604	0.111463334926141	0
ADHFE1	3.6880997209468	3.70417397781326	1.50371808994348	0.00291752263971982
C8orf46	8.60292118262545	3.99358723068357	0.941797590367041	4.61368960743557e-05
MYBL1	658.856930643007	2.51854365665222	0.178610250535998	9.06900762442085e-20
VCPIP1	803.231212883552	1.77369132146244	0.0986209464675879	4.77612531299483e-17
C8orf44	11.6778871468885	2.1489950888233	0.584320806682148	0.00194355807040252
MCMDC2	34.5204504762694	1.2527186599566	0.301105999772792	0.0217694245592958
SNORD87	4.73423827318357	2.8617787868015	1.06783886766605	0.00338084837117481
CSPP1	234.189743198513	1.10674758961926	0.142887495063405	0.0251371163456186
CPA6	11.464377591653	3.01827559863775	0.710775043212607	0.000152687153404662
C8orf34	3.59681701376689	5.4437614577559	2.63832593573102	0.00397574049652052
SLCO5A1	1.07514301477712	1.2858376214178	1.9600128370917	0.0642840559713688
NCOA2	378.33646163835	1.56983571984441	0.128391391723696	1.72938170052677e-07
TRAM1	3448.68696388644	1.26820326974943	0.0904019266001652	9.22628211398627e-05
LACTB2-AS1	3.24356745449701	2.65082938175287	1.26413926649465	0.00953256754554047
XKR9	7.80495647910572	2.75239584596313	0.830837217728247	0.0013674981916689
EYA1	82.9858284996062	3.0645613822676	0.263802691582465	6.11433520481668e-17
MSC	140.24134507239	4.52906484728138	0.385564682043711	2.39431573006744e-22
MSC-AS1	141.115155103978	6.55943156587016	0.469699247565622	8.42393380410139e-35
TRPA1	593.461910754147	11.8296289106675	1.33873587870484	5.95496336887089e-18
LOC392232	1.6809476776949	3.46558468603242	2.7828376254776	0.0200169637767604
KCNB2	8.12911357760835	-7.10777164926674	2.65748631892772	0.000791423129614714
SBSPON	7.90772067422261	2.17476272847094	0.702870185919518	0.00411132019866064
RPL7	3468.33081184027	-8.57130163322265	0.199021939410848	0
RDH10-AS1	3.91791476209765	2.49797728146751	1.08112894108126	0.00790931998184121
UBE2W	676.795402846255	1.5666433310046	0.124531253731259	9.75752992990704e-08
LY96	73.8160432220067	7.90466813322284	0.977798827478687	1.94549947576726e-14
JPH1	171.666494825959	-5.46596324423766	0.33618744536997	0
CRISPLD1	130.680298725788	11.9787113635061	3.05505735555912	7.70242058615268e-06
CASC9	23.5919017741951	3.54785209288354	0.501508396162889	5.61151544799185e-09
HNF4G	35.4216024004239	2.04275420514141	0.35409719985858	9.9392909265022e-05
LINC01111	5.98029034667422	4.66136764753699	1.40817295132936	0.00032776704206541
ZFHX4-AS1	2.14303262428999	2.09315703547548	1.83778668646849	0.0326782883427444
ZFHX4	151.706617019169	4.84520987846943	0.310645134746098	4.42566356294917e-38
PEX2	409.063961648031	1.47662510505577	0.114225089920279	6.02241744098072e-07
ZC2HC1A	150.891045953762	1.50003382315537	0.175664977195266	0.000149807625050647
LOC101241902	5.71155134782066	4.58529413396708	1.45085481093334	0.000479513449899644
IL7	48.0291197110266	1.5457306943782	0.257451353381938	0.00132757381135254
HEY1	78.4675155286804	-1.27191794443165	0.360592625040997	0.0248370840640075
ZBTB10	267.356558185457	2.04688992972097	0.170699746742468	1.36201207778468e-11
ZNF704	1222.74944627846	-11.8961340533813	0.97292450082569	0
PAG1	220.881587900926	4.51934962541615	0.293852604542791	1.04855607913819e-35
FABP5	64.891703588772	-7.55850028260566	0.980965635312058	3.1982617458608e-13
FABP4	9.47740329391332	-5.30056480940383	1.36008599254343	4.85857845658554e-05
IMPA1	348.942923627313	1.14374703082111	0.125576707603797	0.0129774555167555
SLC10A5	2.79882364748	1.68955261031888	1.13263422449243	0.0320114083020965
CHMP4C	177.879062288279	-5.36997968998571	0.307292687184323	0
LINC01419	1.20673514682661	1.87774638501742	2.67676949776091	0.0489822220450215
LRRCC1	201.160909769166	-1.8111777067323	0.164015726197446	1.09145229660556e-08
E2F5	82.119387684107	-3.01684011716058	0.299125964913329	2.34677789465558e-13
CA13	14.4757256140348	-3.53726659536523	0.763884531818146	2.69086658512252e-05
CA3-AS1	5.87969618099577	-6.47936392274264	2.59861873197134	0.00137287241104764
CA2	1779.53258566398	-13.3227787870746	1.32289144342684	0
ATP6V0D2	20.7635251658268	2.2449627597783	0.557195383007177	0.000949353187949465
WWP1	887.509935871855	-1.06336421005814	0.0850902206091926	0.0252376613598157
MMP16	115.629916408968	5.31905939826093	0.421856486941849	2.26931609168415e-27
LOC101929709	46.5791590453098	2.95628736311971	0.374075496784126	2.57028921089551e-09
RIPK2	560.4212317324	1.24715968440906	0.180784519786099	0.00820131314371854
CALB1	171.548861846578	-7.53616330379603	0.590844282233757	0
TMEM64	488.775095056048	1.15379272614047	0.113139071875962	0.00842184712188439
NECAB1	77.1697513690649	8.80964750131185	1.29073083023555	2.25060991919819e-11
C8orf88	30.6566792030601	9.58364535960644	2.81453701792242	7.10256624281946e-05
TMEM55A	133.991627017736	4.00037997726568	0.238384874139766	7.70941243730149e-39
OTUD6B-AS1	311.479969319838	1.77401681001118	0.138827686303735	3.99457764687224e-10
LRRC69	8.94193931725211	3.62371689538917	0.897324265423649	0.000110209693039692
SLC26A7	3.26663686411948	3.3638588728498	1.5845793789765	0.00626187084676188
TRIQK	304.419579848266	1.00641108619057	0.158329335684427	0.0737705507161615
LINC00535	1.85442556435388	1.99143652281846	1.69216271360948	0.0329134506803418
FAM92A1	411.811251532328	1.00013366520423	0.125866094389484	0.0773613564175411
RBM12B-AS1	17.6226522442579	2.56306949256502	0.531698129009354	0.000101259930717003
PDP1	3668.31965828845	2.04870162399763	0.103412454028528	1.18427763633304e-26
CDH17	1.79349102654007	2.65443184478347	3.52204145816615	0.0392538430621402
GEM	153.322190652395	8.45743540700051	0.844724340443352	6.15189477613986e-21
LOC100288748	6.41506925902379	-6.63628617883947	2.62651702125255	0.00121519470004483
ESRP1	1425.68771958176	-11.1962656109902	0.706993498335531	0
TP53INP1	247.758475495155	4.7788466386391	0.229445120711655	7.97718922693805e-64
PLEKHF2	537.579377805906	-1.05973623404665	0.118991638378158	0.0374773377433231
PTDSS1	1632.1912706763	-1.23171843589874	0.0809028137991694	0.000138683403936591
SDC2	32.9328464612029	9.71432602015552	2.82856498351295	6.32857903520301e-05
CPQ	92.2313093459219	6.37757451158319	0.529332629286718	9.47595273256207e-27
LOC101927066	1.00661302089227	1.18338469348709	1.79570359258901	0.0687513497359901
TSPYL5	161.120268527801	9.06945980973053	0.975645543727851	7.8332357455971e-19
LAPTM4B	2542.08552875453	-1.48684087004855	0.0719709022063914	1.85354284744748e-13
MATN2	735.045999176438	-3.53070747678885	0.268744703724284	0
RPL30	6017.7950514159	-0.989057868460355	0.0684521972653354	0.0976833163337146
SNORA72	4.96997988211678	1.39541121070238	0.772144227187052	0.0368128427823632
OSR2	166.413147815278	-4.71062730142289	0.263627146416856	0
VPS13B	784.671507341531	1.58956240710568	0.12265619792864	2.46692910227811e-08
FBXO43	14.9410977479614	2.30730068316129	0.505535142762438	0.00034918635446876
SPAG1	375.270948112266	-1.13090538770567	0.134768559459142	0.0177708293581926
PABPC1	12845.7837744623	-2.85433778346762	0.157873172510122	0
YWHAZ	6564.00857811535	-1.39640245378572	0.0739071330739558	1.30277636457877e-09
ZNF706	403.367118019404	-1.29499739028824	0.10896831157461	0.00023116407439261
NACAP1	14.5193441438615	-3.77528539526104	0.708968190120603	1.7693905800936e-06
GRHL2	802.898062870137	-11.2851827050747	0.973201578177083	0
RRM2B	949.822776469235	2.68959814792694	0.0945232385144047	2.01473238830327e-74
UBR5-AS1	4.6842558015051	0.975770724712988	0.750932631870108	0.0818219184751201
AZIN1-AS1	4.01672408787965	1.30151017007019	0.917258422022375	0.0488361682742317
BAALC	5.36069665032713	-1.55021581922551	0.788952733878123	0.0273008242693026
BAALC-AS1	2.22188773309654	1.67195545795299	1.32153486381311	0.0371920294151907
CTHRC1	26.6309607989407	3.7406323798735	0.556476863970826	1.19910249500833e-08
DCAF13	1022.77401317411	-1.31388571258809	0.116948644630904	0.000249872507610221
DPYS	0.940816954867518	1.0677832886958	1.64751943681845	0.0736837869606425
LRP12	598.8047227644	2.33120438738636	0.140610732599153	9.21389082905508e-24
ZFPM2	76.1211068496834	11.101987511215	2.95989916366105	1.73284632089621e-05
ZFPM2-AS1	44.9898263241344	10.2450231196406	2.87766711195458	4.10349169914599e-05
ABRA	1.60697939869531	3.18718611053446	2.8830679695384	0.0245138210404498
ANGPT1	322.116950270689	5.43073384704944	0.315056707170039	1.06279142857777e-47
EIF3E	3396.55446383842	-1.17143294594582	0.0672037600067184	0.000383616956868197
TMEM74	1.52065974349269	-2.68487052558928	3.01757497904831	0.034496293369869
SYBU	292.438158787113	-5.82630035471666	0.269006525523427	0
TRPS1	404.960768808163	4.57345658092657	0.179031530973691	1.37171590911093e-91
EIF3H	2382.00617570665	-1.00163006573908	0.0840580221047212	0.075863193672297
RAD21	4027.53696389904	-1.62453989215826	0.146208903627405	3.52061651181422e-07
SLC30A8	3.55497348056088	5.53691670325383	2.57756745025608	0.00325632320104177
MED30	176.828808181044	-1.4979128377339	0.190606970008414	0.000310256030081462
SAMD12	73.0612452503146	1.4327100756385	0.23108322015397	0.00244076748976526
TNFRSF11B	933.022523974204	6.37856782149507	0.295076931887581	2.71025321858453e-77
COLEC10	5.53277674258594	6.38271633112553	2.63743000957237	0.00159540699594895
MAL2	4136.35629960053	-7.59097949922374	0.159228634350824	0
NOV	1290.36932181042	2.88629364759143	0.507619036399081	4.49801752493054e-06
ENPP2	12.3979628156344	5.12235834978345	1.05506493453233	1.84867303827512e-06
DSCC1	362.121992660245	-1.75816954227628	0.126617975552857	3.1944665332415e-11
DEPTOR	55.1550327477115	2.11259813910856	0.431868487692453	0.000356003515521184
MTBP	312.042955187616	-1.34068632564431	0.141767641664639	0.000585588314829377
SNTB1	58.9054237014428	10.646648218459	2.94835292947501	3.41241485328318e-05
HAS2	193.265615338674	-12.5378009949743	3.21537625682391	8.00093025190577e-06
HAS2-AS1	7.48545998004221	-4.91091311462186	1.36493835301243	0.000137520064162067
LOC105375734	10.5927066330447	-5.57169355696956	1.32435431140767	1.47859994780836e-05
ZHX2	148.09996305903	-1.76659045611566	0.159775034477539	2.55778696825708e-08
FAM83A	569.582447517037	-11.6465210889362	1.31321806911432	4.9869464308687e-18
FAM83A-AS1	13.7208973289958	-4.63810488954289	0.896428936850407	1.00473886551287e-06
FBXO32	1634.02645733112	5.63593138902228	0.258340094044145	2.5910770684764e-75
KLHL38	1.93869365667915	3.62929822336164	2.90116148263484	0.0195083163691003
FER1L6	1.42534194985949	2.47511545564671	3.01816248522165	0.038150570759081
TMEM65	333.806438976694	1.10246179265443	0.149967164055422	0.0281250890536745
RNF139-AS1	14.0976543152669	1.60812391813111	0.481503724533915	0.0103890670344711
NDUFB9	1504.27088507468	-1.1616887389636	0.0751725839237151	0.00120286045734945
ZNF572	6.31835379732469	-0.898939187706792	0.689175928651481	0.0965197196785394
TRIB1	1042.14306177753	-1.19896816667158	0.133248015727052	0.00624399402172961
FAM84B	1053.04897244394	-5.43025248106525	0.152377136115967	0
CASC21	2.23264726477798	-4.09842930490064	2.73141039004753	0.0131764661608238
CASC8	13.1729514535987	-1.65584506181081	0.504665375507801	0.00961686224056446
POU5F1B	1.33497396920058	-1.06559946672912	1.75138267602529	0.0739443404646907
CASC11	1.72267489549434	-1.16180672774423	1.22744925375425	0.0656814158727419
MYC	4012.36985207334	-3.81713516957638	0.222325681872463	0
PVT1	260.815154648705	-1.48284010042549	0.158831559138851	7.42086731801746e-05
TMEM75	9.12801285673909	3.0707769461864	0.777318003858291	0.000264503894845772
GSDMC	44.9485297595624	-7.0176059472958	0.978827110893621	1.20933538199924e-11
FAM49B	1514.27442420946	-1.543863084282	0.0880122437864249	9.30909103854433e-12
ASAP1-IT2	2.79397885437968	3.09550262586227	1.57288940738346	0.00889915801700727
ASAP1-IT1	9.71637920667176	7.55045063726143	2.6454815528602	0.000471627485958492
KCNQ3	38.1386185115208	9.54000517973171	3.20649958148152	0.000265187493535624
LRRC6	18.6067071417286	6.60812702886944	1.29695789099966	2.84658495556939e-07
TMEM71	18.1710763092637	8.65839772841288	2.7613012363341	0.000191534882321427
PHF20L1	826.070174736259	1.33678457188635	0.138343159562871	0.000539288283897197
SLA	1.18551654186798	1.5284776701757	2.30759934131546	0.0568301417098635
WISP1	16.1898567308509	8.40012867364997	2.77732245222709	0.000263139315192627
NDRG1	1771.89139635829	2.21690256792902	0.372056640997017	3.43432486344357e-05
ZFAT-AS1	1.15398547278566	1.65860361075755	2.44853470146098	0.0530493035561324
KHDRBS3	48.2052475825864	1.49423279175093	0.405014469932604	0.0111316177849826
TRAPPC9	191.88730140012	-0.977401758666596	0.154968071476159	0.0964733430368245
CHRAC1	483.455945915716	-1.66412868782555	0.174590053313077	2.94618570444205e-06
DENND3	210.275537287177	1.09997397170135	0.266403268103177	0.0454512120657381
TSNARE1	52.4063376348017	-1.49599715146566	0.274031740426331	0.00284071872465931
ARC	2.17148985077164	1.35901811718994	1.40449625371393	0.0544268183448476
JRK	397.023136933133	1.70464220513114	0.146548022770294	2.40004856013672e-08
PSCA	19.3842743694548	2.24819205946584	0.568889211959421	0.00107037412982067
LY6K	183.246909535944	2.3568536105177	0.222819095278042	1.79888033407148e-11
LOC100288181	96.3707469353542	3.0350018295125	0.253690408421571	1.23058683850338e-17
THEM6	587.896362200658	-3.33834146068344	0.120202549850292	0
LYPD2	2.33034247542933	-2.5688015596982	1.67218252686393	0.0186528326264561
LYNX1	18.3664886156569	-2.8937832370212	0.585641112420699	3.84535943849738e-05
LY6D	10.6913930654885	-4.68596301098611	1.06506883028818	1.44289357273744e-05
LOC100133669	5.28385618833921	-2.3654992865586	1.04876810782585	0.00959264150820965
LY6E	2117.81994013127	-3.24574725309507	0.168150410271028	0
GPIHBP1	0.906551957925092	0.912781360926034	1.47642301833011	0.0855936196227551
LINC01604	30.9254047166231	1.3299272706131	0.360641507702148	0.0192600846981987
TOP1MT	294.878528184886	-1.74968774209486	0.159648950830418	4.79311426575405e-08
RHPN1	13.7574361132812	-1.74641955263628	0.54844119836665	0.00836653672802102
MAFA-AS1	3.30596122991608	-5.2288606908004	2.58399200749774	0.00450769345135116
MAFA	12.3629757472591	-4.06506009223435	0.830420418585301	4.96329987667948e-06
ZC3H3	266.71659993626	-2.19776299555556	0.231638467789849	3.7587575515707e-09
MROH6	298.766117012247	-5.64032745414458	0.255032189067184	0
NAPRT	509.917108916957	-4.91283393513332	0.167446958532078	0
EEF1D	3513.46677058954	-1.55149561357296	0.0635209735626414	0
TIGD5	163.456250236993	-1.69865351735674	0.163224783936516	3.34535822398435e-07
PYCRL	387.906749779004	-2.53989380279348	0.153378642980037	0
TSTA3	499.568140096371	-1.84901581664103	0.130745976299839	1.05957688008902e-12
MAPK15	6.46421934862231	-6.6342258812358	2.64711506438314	0.00129376470637416
FAM83H	2564.08858937958	-8.95216346165842	0.252213104422027	0
MIR4664	2.55188698489547	-4.59857800979652	2.61187724874874	0.00802724896116641
FAM83H-AS1	326.547882112504	-10.8208105822067	1.30806402012615	7.07850285355642e-16
SCRIB	1376.00841428629	-2.67724729316635	0.12052451029114	0
PUF60	1740.51897319296	-1.73131481855284	0.0885096051149685	2.11691116989225e-18
EPPK1	61.8607000066499	-4.84803007789308	0.437808109437172	0
EXOSC4	262.928235553264	-1.91933706793659	0.134379063985099	1.05037156433951e-13
GPAA1	1053.91878963103	-1.37032605256349	0.135193925552871	0.000212145088659097
CYC1	1776.02133625748	-1.80133509160486	0.088899905487335	0
KIAA1875	5.72968527736134	3.77548460280844	1.16041850469071	0.00060750966406801
HGH1	465.620650809716	-2.55677010110868	0.121180898499776	0
BOP1	1387.1382923199	-3.12993586530649	0.0849545388842906	0
HSF1	723.242569769996	-1.321731424943	0.164906281055408	0.00199226836232484
TMEM249	5.23906206521339	1.59966292514805	0.907542248607589	0.0294506478368339
FBXL6	233.406848951219	-1.88058412922435	0.141249606537226	6.60881938081611e-12
SLC52A2	899.851131972044	-1.47328646086688	0.0896146916475036	2.05468409248919e-09
CPSF1	950.080985295884	-1.53476795333862	0.16203892971071	2.99203551139588e-05
SLC39A4	77.5080880030133	-3.64952970115445	0.299386154757675	0
TONSL	349.154559597491	-2.22810263828652	0.13223940914631	0
PPP1R16A	289.827494215493	-1.03248416670554	0.168473027814023	0.0604812668856213
MFSD3	144.102449991357	-2.1854205161251	0.205096826466223	1.28148134302472e-10
RECQL4	550.42552393438	-2.14343775496966	0.120735905772995	0
C8orf82	158.900503940752	-2.9460846247134	0.210458774908286	0
ARHGAP39	173.438900482255	-2.57545419640801	0.190618498457591	2.17861394116286e-18
RPL8	13362.1171816498	-1.67502348097838	0.0835460271820845	7.36218401110406e-18
ZNF250	117.705506564982	1.76088503757407	0.178924068100775	4.0233877216442e-07
ZNF252P	366.374887167531	0.976947518289071	0.164934342832148	0.0951759460187633
TMED10P1	43.8941431466041	1.23637961265512	0.356281647058605	0.0292048151164129
ZNF252P-AS1	1.70607889410379	1.04087323483142	1.18850162901368	0.074205414762932
C8orf33	871.71824623093	-1.91399523933244	0.0901465669051315	0
WASH1	33.2285063967919	-1.65812223237817	0.324024522326079	0.0016365901130692
C9orf66	1.36589326641965	-1.24584559678987	2.02135240631164	0.0668778780736452
DOCK8	63.7199265115645	-10.7093165517099	3.01433963937205	4.01139467687922e-05
KANK1	267.891823261595	-1.19448273958329	0.178927809248778	0.0144914441035338
DMRT2	20.672525708143	-8.79467477478599	2.80945919727392	0.000190030690872663
VLDLR	32.6765982628897	5.14034691441529	0.760961788605209	8.29825398550569e-10
KIAA0020	553.869792616827	-1.22311857380839	0.101876963029452	0.00109043408937176
RFX3	49.4917040670675	1.27028024896166	0.310185146442976	0.0205558896379068
RFX3-AS1	1.61186622850226	1.37384340240514	1.57068230211657	0.055818190396325
GLIS3	177.628591357321	5.8933303930722	0.376338870071421	2.8119880431234e-41
SLC1A1	206.952619297703	10.2889721249095	1.30081382642357	1.09993591948827e-14
RCL1	197.588751222517	-2.0438461391051	0.15411154626171	1.71685070645807e-13
JAK2	137.722932844083	1.15792429333815	0.22180151047304	0.0266443594228337
CD274	100.313029499845	2.71409075223356	0.275368799844485	7.31688717064801e-12
PDCD1LG2	62.5401693955483	3.63358690129391	0.349593811213169	5.88965960587152e-16
RIC1	418.35419109656	1.15050387379224	0.109361886260025	0.00804882444400597
ERMP1	777.678403222209	-2.70200090943798	0.204809360193634	0
IL33	44.8721301188604	9.88077868356311	3.18074728881362	0.000176927434022837
UHRF2	372.205223258509	1.25367803416125	0.116186699943417	0.0011084390506452
KDM4C	229.289573540763	1.01009824175441	0.135920163627901	0.0714116586531646
TMEM261	262.627759070109	-1.19246165475813	0.175548014071384	0.0141324747376163
TYRP1	2.06383546467664	3.94310365212564	2.81812417661516	0.0156622158000379
LURAP1L-AS1	1.60238831397907	0.812472205020527	1.1078258172757	0.0985725287107521
LURAP1L	100.009678638588	2.79088315985854	0.242837894420864	2.02604283692129e-15
MPDZ	244.629533664284	4.52308139052051	0.228077517888759	9.67702799991772e-57
ZDHHC21	231.036368546877	1.24826837874931	0.142197784337587	0.00335217849152863
FREM1	14.9151276284697	4.88065700661398	0.933730672375515	6.5442356743909e-07
LOC389705	1.08058129989186	1.16777336485329	1.80489737824756	0.0692968230862823
TTC39B	83.3796423414468	1.41928013927246	0.230255448247078	0.00276546414911728
CCDC171	21.6959485952848	1.53920725434826	0.390751601895027	0.00798422077140562
BNC2	124.870049249359	8.69360492486981	0.973961474372713	2.61210715295274e-17
CNTLN	86.0132670694657	7.61292616092527	0.817768803502133	6.12196909122728e-18
SCARNA8	0.914160064794144	0.975936324202343	1.54550894715969	0.079453022389204
PLIN2	459.134847564391	4.1682428728875	0.290985468143308	4.87961202455426e-30
RPS6	7926.05934814916	-1.24810221824047	0.0683318193512899	6.48926071285838e-06
ACER2	29.7368227288166	-2.40859216813214	0.483733372246281	0.000115212757185588
SLC24A2	1.11972047584323	1.51461597671374	2.25192859478933	0.0571419983103513
MLLT3	163.535219551439	1.21262700390011	0.17214789354259	0.0107931637162026
HACD4	78.1431878892828	6.78841463772847	0.653049127792981	4.17936012239918e-21
IFNB1	1.23826621590894	1.55601698623862	2.37349896621179	0.056206883955139
KLHL9	361.694401141391	1.61718129521746	0.131637302776432	5.06116860977084e-08
IFNE	5.18089645311372	2.19704012248986	0.94097529444438	0.0101476168856921
CDKN2A-AS1	1.18825046972808	1.55253415413749	2.36689394287274	0.0564014765291542
CDKN2A	299.718814515826	1.81941673973467	0.149872676625454	7.25307679535135e-10
CDKN2B-AS1	33.1067486314009	3.69058469084347	0.434723076814103	8.4794641802351e-12
CDKN2B	309.542397870738	1.57802111174044	0.138979661806969	6.37989200293236e-07
DMRTA1	24.0101430118227	4.71121622177947	0.687487743180014	1.06102043669847e-09
LINC01239	1.31984260177758	2.20668796327981	2.93711925642687	0.0430470945631845
ELAVL2	108.177682324756	-8.33206942144211	0.971188014901356	5.18005108844027e-16
TUSC1	1.30192203078484	2.10236219462208	2.92329242505924	0.0453100133284922
LRRC19	2.72421335645682	2.12436799067822	1.39180456999683	0.0229174663143688
MOB3B	286.120872317122	-4.62288160722309	0.204597047569994	0
C9orf72	89.5316668576024	2.43764424066544	0.287764326967059	8.44888798194895e-09
ACO1	643.240670751672	2.35866424577057	0.113188743539112	7.34309287107438e-36
TOPORS-AS1	21.0870690982998	1.5135550052766	0.389260424255575	0.00927163089775257
BAG1	459.461959645526	-2.86104205204838	0.119370234943362	0
CHMP5	564.207471142749	1.1007943025236	0.141306780140816	0.0265401596393213
AQP3	417.041634567793	-6.27534422566807	0.258631523093015	0
NOL6	996.301702706863	-2.17033471427123	0.0970562958594066	0
ANKRD18B	25.4410133912282	-9.15803173624331	2.84563318356463	0.000135586826877063
PTENP1	4.29779396159851	2.2423850858471	1.01130311194472	0.0109141182378474
PRSS3	33.9413123468824	-6.5917064375709	0.985134552795624	2.20189042238958e-10
UBE2R2	595.191890467259	-1.02507411173737	0.151868787478989	0.0624111100799158
UBAP2	425.550460020195	-1.19054495442864	0.113182036464393	0.00398853396715038
KIAA1161	198.2450357414	-3.80296107857505	0.19592158042535	0
FAM219A	190.064631141007	1.43905444138833	0.176835134512961	0.000462746947411013
RPP25L	147.014394276886	-1.25314857703796	0.168552174757241	0.00610200896445614
SIGMAR1	1170.50325473538	-2.74553508413503	0.0961881861289808	0
IL11RA	20.3613230297866	2.10750617819617	0.521184151306174	0.00130409321757501
DNAJB5	38.0087516423495	2.13315976450905	0.399336032330902	0.000153940801303291
C9orf131	8.33545623153192	5.28964808549572	1.36195350339117	5.0186299812578e-05
FANCG	288.382568738914	-1.72474258174596	0.159976330876876	1.09842000153943e-07
PIGO	333.662359428043	-1.55535259528213	0.18906213399236	0.000102515855493649
STOML2	942.885240306506	-1.09444939888892	0.0861185112976817	0.0141162159849928
FAM214B	153.849898792074	2.93750414388842	0.219260595962733	5.53194389933249e-21
ATP8B5P	2.67884968110254	1.92323011547244	1.42484523597999	0.0299465268280877
RUSC2	270.233822633042	2.3884669646675	0.18624606769002	1.04410116482599e-15
FAM166B	1.27526514071146	1.83854250617465	2.75540308166678	0.050860506996433
CD72	1.1621576857605	1.47526424251276	2.25289135549245	0.0590985424021593
RMRP	24477.2878173432	13.1984390932885	0.332511177408327	6.69974732563094e-298
ARHGEF39	142.075893073031	-2.39310531847785	0.251144074420782	4.74390419293634e-10
CA9	102.23375507831	4.24723225198164	1.03187369813425	5.06789297835413e-05
TPM2	866.659917413018	7.04018479434733	0.254625733880238	1.15024733252016e-127
NPR2	53.1284933558488	3.29054941589758	0.324565466759561	2.02043070467465e-14
SPAG8	2.21363761420389	2.5362038968152	1.68028249200366	0.0193013112027013
TMEM8B	29.1763765636298	0.935631888237788	0.376070411456726	0.0988537473797683
LINC00950	2.29493720438553	2.54164839638838	1.68847444799658	0.0193838015989484
RECK	54.6298965589025	3.11151691531572	0.334277128919883	3.92347636656812e-12
GLIPR2	12.7194892174408	3.95105463060976	0.74794821228615	1.57468089457431e-06
GNE	198.586302127993	3.05394880485537	0.197834956732773	1.05995653012463e-27
FBXO10	38.3538244747135	3.46575703023188	0.395251027805442	6.26727787325942e-12
EXOSC3	276.76568018075	-1.28207985742798	0.127025696935518	0.000988496251304652
ALDH1B1	447.678912874215	-1.7970392281559	0.107603854866527	1.67572195643694e-15
FAM201A	18.3224938115095	-5.14125722047176	0.866904817877074	3.02439693872251e-08
CNTNAP3	44.1917205961392	-2.19031882451995	0.347935340473325	1.68479896253937e-05
ZNF658B	3.03263609663582	1.78847986621928	1.1926858804341	0.0294233068705988
GLIDR	6.8542238680506	-1.33947941865651	0.736994171188188	0.0400094941094345
KGFLP2	2.64774940156211	1.47378674078296	1.20592410738002	0.0443273337348024
PGM5P2	16.4592578733786	2.01100772125978	0.479244131510111	0.00136213187984121
FAM27C	1.053075207587	-0.788555291518592	1.38654206272182	0.0970770793376554
LOC403323	3.33790078586443	3.53864637444624	1.50797630208256	0.00399493334026572
ZNF658	54.9702699114641	1.05507431422071	0.255341215776171	0.0585097482277179
CNTNAP3P2	9.6570145303836	-1.97675619712477	0.620353274894874	0.00522004894115769
FAM27E3	2.10554789873486	-1.32640920776555	1.29051938478169	0.0545807199327519
CBWD3	1.76023298401211	-0.960200344595451	1.24020751452117	0.0817771807531044
PGM5	2.31557905244036	4.33247223170853	2.74056082843766	0.0112686319803425
FXN	299.608807988463	-2.06270313698121	0.169096556126811	4.68565320212811e-12
TJP2	1977.45243738972	-1.69890417856104	0.146981836744819	3.43444841742044e-08
FAM189A2	4.24169786469273	1.4879347889601	0.890555946015425	0.0350727842643313
APBA1	5.75438810167047	3.21328430875629	1.03964905400306	0.00128861942190449
PTAR1	1447.21077608653	1.57162579228767	0.0896831862726509	2.46458912443387e-12
MAMDC2	34.550785626933	-3.39508984964304	0.409917545442863	7.93219815801456e-11
KLF9	675.489293797879	5.55599401642033	0.23799671084333	7.71388945859569e-85
TRPM3	3.53806494850541	5.49190895115547	2.59049789071275	0.00347952176401238
GDA	405.276030607252	2.19063219671168	0.210398419029754	2.4728104683238e-10
LINC01504	21.2444614986359	8.96627112632439	2.75604850096352	0.000123611016868139
ALDH1A1	1.82511799033791	-1.65416641840382	1.72660563519612	0.0451689899274614
RORB	6.76236617693754	2.72279060926465	0.957112134807107	0.00291234369754597
TRPM6	1.2309475555249	0.936495297139673	1.28263004205542	0.0841524717952605
C9orf40	285.083860355463	-1.26840163486286	0.159598945163041	0.00401417673333897
C9orf41-AS1	3.91302158009839	2.39876538317159	1.11946242528215	0.010633769601324
PCSK5	379.658343531689	-5.11719198564395	0.215217121976402	0
RPSAP9	3.79095977429804	-0.891343039828484	0.782432507775008	0.0949904490281072
GCNT1	526.174103801691	1.4490415688659	0.146604366559319	6.72741845710133e-05
PRUNE2	27.008443503407	9.36492644508662	2.80155616541428	8.83166954654542e-05
GNA14	0.832583678925502	0.852771423382918	1.40622924128428	0.0900058106397178
CEP78	627.623345684629	-1.15688349709875	0.0888285145895768	0.0031899422759558
PSAT1	3296.50753518871	-3.72921606839162	0.238514887654535	0
LINC01507	3.76270371336428	5.71399188369589	2.55215126784094	0.00258659173522136
TLE1	490.23419289645	-2.75469260913987	0.186068855090937	0
RASEF	214.612888658692	-1.280773892909	0.197311604789796	0.00735175543952557
FRMD3	192.718125308713	-2.2096634352603	0.182792874749932	4.76969296305665e-13
GKAP1	65.3986784046604	4.18047317155605	0.36888228863772	3.43372808171395e-20
KIF27	78.5352466275712	1.15043458351657	0.227072004307738	0.0293413151484395
HNRNPK	9012.38615560416	-1.34423183020349	0.0994023618866141	1.43117204051965e-05
MIR7-1	4.9382576852593	1.51438129266165	0.880920916516914	0.033031487648579
RMI1	622.085488324911	-2.1510251788331	0.240972711099737	3.05008345470952e-08
LOC101927575	16.2264668640329	8.4928997237305	2.71819250423393	0.000200239438575293
SLC28A3	4330.8984448545	14.7677324379384	1.32899268455765	1.40951327940343e-27
NTRK2	325.137766427479	-10.8153596624072	1.30650903382696	6.93219212804853e-16
LOC389765	18.7544304256527	3.16416467709085	0.544338380095352	1.42829867932234e-06
NAA35	676.712801649763	-0.983637188112536	0.0906119872320017	0.0997465328768012
C9orf153	2.097832100604	1.05870008889232	1.04535040596265	0.0727771478253909
GAS1	49.9002174072792	4.1008376744037	0.410091900240128	4.76783198669375e-16
LOC100506834	1.81826754134415	1.92190413609142	1.70821987486387	0.035440942019056
DAPK1	826.228658918234	-7.56301330880708	0.276133169598646	0
C9orf47	10.0465173196125	7.63181408691806	2.63865461117607	0.000430017898542412
S1PR3	252.698893544567	10.5872103879219	1.30122268720681	2.26668134406239e-15
SHC3	107.324525884574	6.01707847810764	0.475422720093164	2.35268125497261e-28
CKS2	1502.64318988735	-1.69914126149609	0.13855882453438	6.63879594652961e-09
MIR3153	2.73423637409549	2.94817850707958	1.64038171754023	0.0118844585722284
SYK	684.654521338654	-14.5673628088281	3.41715923060244	1.45452796397389e-06
LINC00475	2.92854388939572	4.73702073604061	2.84539460199756	0.00940151747090188
CENPP	106.570948828269	-1.08684701689635	0.257730037015898	0.0479606728795633
OGN	7.26883188135936	4.96207137573449	1.47716772506657	0.000251167518769769
OMD	2.71843443033703	2.93206615743855	1.67530784583644	0.0127203568051259
ASPN	3.22869750769178	5.0933791879427	2.72963039304574	0.00613728956637163
BICD2	1992.62121179198	-1.75100402068182	0.0675417262869613	0
ANKRD19P	11.9278242345747	1.80514915675814	0.640731852735245	0.0105687491285784
ZNF484	231.705585714535	1.86891373348314	0.153919353804261	2.73845859608546e-10
FGD3	139.868502462886	-7.24410332616274	0.592508239143863	0
C9orf89	379.310790586436	-1.06034867259218	0.135877735304619	0.0407080779020097
NINJ1	647.649290247063	1.50261035713522	0.136525480797524	5.12325538719645e-06
WNK2	74.4172783722077	-6.56734816104157	0.665199027481092	0
FAM120A	4774.2509537261	-2.07081459079051	0.0973713487593265	0
PHF2	675.966343039153	-1.23636330649859	0.0909216974345249	0.000329385480287709
MIRLET7F1	1.05392440981848	1.37229053973826	2.04925942120031	0.0611612515170863
MIRLET7DHG	31.5611862661073	3.91789176070515	0.475296134749011	1.33009214749467e-11
ZNF169	19.8987130110459	1.23744743995188	0.384946836108649	0.0314374376415778
FBP1	154.56844574992	-12.1637706641521	3.16291318001878	1.06486763205019e-05
C9orf3	574.046846634701	-1.11837184948676	0.283977811381365	0.0424986163903635
MIR6081	1.09636161973575	0.754790122968377	1.35906905432404	0.0996994647270684
MIR27B	2.61105470698582	1.89880196220672	1.45548952432775	0.0314088481732567
FANCC	477.345928981595	-1.67161018174653	0.114344641813104	6.77460255001303e-11
PTCH1	279.896692744564	-2.08220645055283	0.177957380995798	1.8845629160913e-11
LINC00476	125.151553833273	1.3741567128961	0.269501251974964	0.0078562983020566
ZNF367	507.229331136749	-0.996014992504118	0.116354279861031	0.082224493495706
ZNF782	52.5787996841399	1.33817681825066	0.276820298028253	0.0110906261652665
LOC100132781	1.25404653575283	1.99383442366918	2.81288890485246	0.0466605747912514
HIATL2	15.9654643953193	-1.18335488034059	0.431790013057052	0.0421578112530111
CTSV	289.101107441522	-7.90991244538543	0.517725519608168	0
TMOD1	36.9747424571463	5.63192253328766	0.732054707498167	3.77031595397493e-12
NCBP1	1605.26444408463	-1.17203805255226	0.151086901607382	0.0131149005187566
FOXE1	126.334025211726	-4.62227706207809	0.291877823702771	0
C9orf156	189.419604128574	-1.01489729236461	0.163879252835747	0.0694232537902537
ANP32B	2942.126551508	-4.17301852617849	0.160734841836735	0
TRIM14	815.169787189623	-1.63658545199286	0.140050172474664	1.02044153514077e-07
CORO2A	279.993489894066	-2.44237810847999	0.141023059432678	0
TBC1D2	1700.56157087847	-1.9441539165505	0.186065229000228	5.72980554257954e-09
GABBR2	3.75503878604737	2.37599027952337	1.12554997876715	0.0110769882066158
ANKS6	934.041858078262	-2.57061892270448	0.115175471864274	0
GALNT12	255.102439955763	-4.58282287693221	0.66181782619187	9.77404893343476e-10
COL15A1	5.42130457388896	6.40953527853859	2.61422723046963	0.00152915668786003
TGFBR1	1224.07818506301	1.57962930674756	0.109688063944689	2.0146993054709e-09
NR4A3	12.1622596920606	1.37601763704486	0.627921275719663	0.0324744591979684
TEX10	806.092956837383	-1.30575877233825	0.0823459271744486	4.6168127644098e-06
MURC	12.1388526277835	2.78608325519929	0.658060946943166	0.000228760428835059
MRPL50	543.354086379166	-1.81444417661801	0.126659629646188	1.63429917586419e-12
ZNF189	322.449280572361	1.00268744880897	0.139154804508043	0.0759070148498615
ALDOB	1.28643115742596	1.09650791549431	1.37671169978223	0.071836900233324
TMEM246	384.077985928494	-8.72430206251952	0.588292654498668	0
GRIN3A	13.8212404096863	2.02081440566821	0.555916677643285	0.00263861756268558
SMC2	2698.09770412856	-1.80360005393687	0.12684536713348	3.48735001953762e-12
NIPSNAP3B	9.92252082833094	5.56088834626728	1.38422387218579	3.04269631825208e-05
ABCA1	83.2615241168136	2.38921302250912	0.527427026039942	0.000292678180862826
FSD1L	119.099358260173	1.4867197375956	0.191723061943726	0.000398662139561181
RALGAPA1P	13.0479023927782	1.13283789289907	0.54017731704044	0.0551591880543604
LOC340512	3.74039484858808	2.15113580098008	1.24307146028396	0.01903509602759
KLF4	1065.09619116597	-2.77620791673794	0.113768785025922	0
FAM206A	471.205986592755	-1.6034828827044	0.114750983492119	2.24529844378793e-09
PTPN3	562.153385656215	-1.97644336211695	0.100261254991357	0
PALM2	77.7425999821405	2.12748302002129	0.22493338788904	7.68962923723905e-09
PALM2-AKAP2	1.39107695291707	1.94116613962797	2.90618593840352	0.0493116940641788
TXN	5804.54124632496	-1.52361597694831	0.113031347745229	6.52465850556215e-08
SVEP1	268.610863517219	8.12318048959775	0.61651291896659	1.94082197682849e-33
MUSK	8.50225379214901	4.46234958647085	1.1160868529017	6.0513766276091e-05
LPAR1	1690.17100927497	1.07535229185461	0.0868543627328263	0.0208611585973799
ZNF483	6.0048043142109	1.800486266222	0.77790455840428	0.0161548744101527
PTGR1	982.039441395594	1.23748269651424	0.144468079231406	0.0044317262536998
DNAJC25	288.058179388676	1.28403270934044	0.174299580808658	0.00459874601096554
C9orf84	18.8006509480445	1.64122385380189	0.486723323325888	0.00929515804998463
UGCG	3727.28750809774	2.95174005961918	0.193000860412379	1.9077577410497e-26
MIR4668	2.86375986230824	4.91933249190985	2.68019412540555	0.00679071407152196
SUSD1	82.501914733446	-1.22922412551554	0.217840589457146	0.0153855360930725
PTBP3	4210.25765444978	-1.70732259942555	0.118136532143	3.23289940674326e-11
KIAA1958	112.927317617587	-1.40963670319708	0.207829635695949	0.00191792349992423
SLC46A2	1.70607889410379	1.04087323483142	1.18850162901368	0.0742489517350767
ZNF883	45.0277681624771	4.48541771478943	0.449510981209449	1.09423561517892e-16
ZFP37	68.0593111769598	1.97411333736748	0.24382264572064	1.2769400661381e-06
FAM225A	2.27370594862889	4.44921980147311	2.61838960974767	0.00931871127330058
SLC31A2	256.87359954815	-1.18911292457663	0.163767156549495	0.0126752945421818
CDC26	60.3324705180125	-2.27730492363157	0.256453493296966	9.1886872225581e-09
PRPF4	1778.16809779423	-1.84918262333219	0.0986999530351184	0
WDR31	53.3341651715396	1.69427235079945	0.278149657202435	0.000450831173932826
BSPRY	10.5037027502274	-3.52428625994217	0.767920877010354	3.16645619700385e-05
HDHD3	187.761963961991	-2.21627646021684	0.159958896614085	2.92716417896224e-16
POLE3	2283.42027480978	-1.89827698922806	0.0921189631650253	0
RGS3	291.68212164799	1.3731815516893	0.14198705894788	0.000295654202835179
ZNF618	479.604504606114	-1.39064063880582	0.137865396892444	0.0001552071476279
TNFSF15	83.2323217236	-3.31018844466603	0.309781933759352	1.00093246941772e-15
TNC	1689.64253364361	-1.58402785934776	0.436210350021895	0.00873810017822788
PAPPA	353.71380110951	1.37665923796243	0.242127912145311	0.00547264389472646
ASTN2	32.5679742825547	6.15444829532299	0.843621555688182	1.62177311261418e-11
ASTN2-AS1	0.866848675867927	0.970002089583256	1.52541585300768	0.0800330769602056
TLR4	433.049223121306	4.64382010162724	0.213960251691666	2.83155463135627e-68
PSMD5	1155.49167216795	-1.48636983046757	0.113487581300284	3.24812903412708e-07
PHF19	1186.04561255178	-2.12713575252548	0.102759679714661	0
TRAF1	41.1341427038103	3.76414469900186	0.469247661829168	6.04990482666429e-11
RAB14	2209.23697028882	-1.63930126044275	0.0881425195779454	5.44920747044349e-15
GSN	1611.34281007541	-1.43460986099587	0.14980648177005	0.000120035498608446
GSN-AS1	10.4184591962292	3.06115233501535	0.74048576149992	0.000186081292868946
STOM	1617.77276203521	7.16187335786285	0.248055173190269	1.93469648962945e-139
DAB2IP	2065.32723303032	-5.0427408419214	0.133011144134887	0
TTLL11	92.1989599864984	-1.7803414357258	0.208983957642268	4.24871912441409e-06
NDUFA8	791.319070996921	-1.49966564098641	0.0875273347160888	1.86320037966166e-10
MRRF	823.764117687458	-1.90968613194145	0.138253128200484	6.3026073056068e-13
PTGS1	116.228941042982	-5.90232416015717	0.428137348466425	0
RABGAP1	1097.72734566312	-1.1397844451334	0.12261142831321	0.0130842701750715
GPR21	1.91748770251852	1.73201184667759	1.7602070762251	0.0426012852529144
STRBP	549.25071569788	-1.84022692283049	0.116243399995539	6.41840503695166e-15
DENND1A	407.12980353794	-1.42797179980465	0.167134264125147	0.000374535281445631
NEK6	597.994664974426	1.625778702956	0.109376392512567	1.71350072265966e-10
MIR181A2HG	6.96742143839493	3.6231242402077	1.006389789279	0.000320532217731694
OLFML2A	636.677459840691	-4.14658960297336	0.157774611279702	0
WDR38	1.29130533643491	1.03569050609654	1.34683986113548	0.0752075021185903
RPL35	6143.25285324753	-1.97240899578694	0.0588370874050336	0
ARPC5L	818.203912962182	-1.54669896845101	0.123692643740967	1.92184396194203e-07
PPP6C	1547.41250952735	-1.59426072966313	0.123621804459661	2.44460859571917e-08
RABEPK	780.485969995897	-1.80847321556036	0.144674670995334	3.75844424529201e-10
MVB12B	67.0620344509537	1.32407014679459	0.223536836496665	0.00701797657617622
LMX1B	7.83188836604645	-1.68842777103686	0.707654435468565	0.0177325803189019
ZBTB34	241.844472269425	1.2606778480587	0.142018392913315	0.00264825171416396
ANGPTL2	2.2772870768875	1.73669856183158	1.31463935710454	0.0344358895728772
SLC2A8	255.593236505871	-1.64825819058944	0.136790982488853	3.85154648887145e-08
ZNF79	99.4614729106926	1.19771089083153	0.187133341095575	0.0152653079747053
RPL12	5976.78168523014	-2.75546821322258	0.12113387042947	0
SNORA65	9.43220628914043	2.93122664881442	0.705124903834544	0.000212698518798284
LRSAM1	360.958745563843	-1.27886047674614	0.133687030493763	0.00146902328313203
STXBP1	148.361476641241	2.58987670157452	0.255285758432687	7.13554956680727e-12
C9orf117	59.7982471146026	-2.72691678728833	0.28197268242762	1.44483947848442e-11
PTRH1	160.212225907837	-2.92049958051619	0.183451650433375	0
TOR2A	190.210700049725	-2.49904729737092	0.174435586401662	0
CDK9	787.256825048574	-1.33807531632704	0.0985500324035051	1.60526779348309e-05
FPGS	1168.043707053	-2.53025462535842	0.0835948808943861	0
ENG	90.4001545563259	4.16951110240378	0.366784908164223	2.71154906947612e-20
AK1	600.470071101558	-1.26718814945498	0.134361276254154	0.00181754933477402
ST6GALNAC4	255.230412434176	-1.29528875969711	0.134421866762269	0.00106152687983195
DPM2	720.755904025514	-1.82274617706716	0.137947290151856	3.68782171158058e-11
FAM102A	682.457033129828	-2.12762394268204	0.112853915042637	0
SLC25A25-AS1	28.4412290854997	-1.44998568076063	0.439279390360878	0.0163325637039295
PTGES2	1247.64811509009	-2.30022213116301	0.0888280843787305	0
LCN2	185.313833315078	-1.20669863774867	1.37403148684332	0.0638748160935186
C9orf16	459.793293645948	-1.75241399907203	0.14605540447847	4.21355214569549e-09
CIZ1	1621.89946180564	-1.6954662446866	0.162262601603928	3.22417259009302e-07
TRUB2	817.559063062798	-1.80034129434909	0.140935401373588	2.17859967983075e-10
COQ4	646.636525354344	-2.01792128888049	0.17051733940758	3.55622939131286e-11
SLC27A4	1398.94888124067	-3.60929914908738	0.0963788279751809	0
URM1	985.083554229601	-2.11124548518434	0.184079184421917	2.41355960492917e-11
ODF2	1795.80929768891	-1.50589647371475	0.0831313570876198	1.84123473161954e-11
GLE1	1623.95202850631	-1.42463062117933	0.0959892750842844	1.84324562874423e-07
WDR34	1868.75302173966	-2.96617017467536	0.0901207871944021	0
SET	8627.58331943982	-2.10716868774803	0.115781142140846	0
PKN3	136.500195465014	-2.29999736104372	0.218419505233404	4.05534179607735e-11
ZDHHC12	784.735208823436	-2.643963421143	0.1088837399431	0
TBC1D13	561.40989041966	-1.47359251982351	0.104157811738195	1.01291121514806e-07
ENDOG	73.4658597756849	-4.07653531788374	0.335091965308212	0
C9orf114	535.697303524089	-2.41293612980373	0.138757698583951	0
LRRC8A	2098.05285733077	-1.67529183240928	0.0725901619195858	0
DOLK	632.186893534584	-1.49315791709782	0.10963900278346	1.29816392269402e-07
NUP188	3396.55995286369	-2.64453605965355	0.0792948746553454	0
SH3GLB2	991.895661334235	-1.92577152432154	0.100069339408435	0
FAM73B	297.305578605817	-1.3348585445057	0.13344683161177	0.000435126136645939
DOLPP1	445.819001734512	-1.11363305808142	0.114856664636377	0.0174116040618896
CRAT	237.756582701517	2.42596274019595	0.182198758864478	5.98477371770829e-17
PPP2R4	2295.44515787232	-1.58452644384789	0.0865705415884906	2.06142344242774e-13
IER5L	377.772882676513	-2.49265834043907	0.231778865786528	1.48656489378934e-12
LINC01503	261.208164005168	-9.63638140892068	0.972424048900732	0
NTMT1	323.524510874155	-1.85533771953198	0.151119314982135	2.44718186628461e-10
ASB6	516.91592234239	-0.993849064608745	0.0985976848314341	0.0860896426188147
PRRX2	25.7409024645295	3.00609143192909	0.44222742283484	1.0824769696708e-07
PTGES	1565.59356175174	-4.70426914109492	0.724548628658387	5.01342615051182e-09
C9orf78	926.444670142169	-1.25066745687482	0.0999788055872591	0.00043718624014128
NCS1	1157.61864717284	-1.08253070173903	0.0935240893783277	0.0201456454490376
HMCN2	16.9568101103763	-4.04539934329862	0.721853449941263	4.70534580976315e-07
ASS1	1391.2458606708	-3.12257134363739	0.11638543073857	0
LOC100272217	13.0166397344714	1.81154729430238	0.53048105123947	0.00575973850010849
FUBP3	1260.48943599644	-1.2476717282267	0.0810457171932972	6.88057206288899e-05
PRDM12	4.31134926462512	-3.17413303276044	1.18702042992609	0.00267727424591946
EXOSC2	939.799744568815	-1.62184669446738	0.0886662866408029	3.15393370983972e-14
QRFP	2.32885593439508	1.30858973735193	1.09349477867955	0.0519836469005588
FIBCD1	33.6895883806924	-2.74719655730655	0.520677459138267	2.40088070979477e-05
AIF1L	104.645845436668	-5.83743338930419	0.452565383117997	0
NUP214	1235.96881250572	-2.59579682097274	0.101887162287112	0
FAM78A	7.51107046590945	1.09072923681568	0.635255080216768	0.0645299511419918
PPAPDC3	65.8985952514405	10.8720816003581	2.93565938113656	2.31046339818292e-05
PRRC2B	3759.92230201457	-1.5032539937532	0.130959550037662	2.48137668900021e-06
UCK1	411.042425679308	-1.06354305885353	0.109912621458133	0.0333573015591901
RAPGEF1	1062.95535612998	-1.31309507684381	0.105887475467245	9.6655463176775e-05
MED27	501.662085341655	-2.04871931351469	0.115299083803457	0
NTNG2	12.8951138416742	2.35668522753247	0.565480962530536	0.000588303883471631
SETX	2477.55427698904	1.06812481788952	0.10617067741366	0.0302527307234134
TTF1	370.348790248534	-1.00865913765661	0.12649781573936	0.071964630215301
DDX31	550.110344018149	-2.25192948499396	0.113016553521455	0
GTF3C4	1007.67330548064	-1.46991133187687	0.0792953914880212	4.76599015976197e-11
GTF3C5	1167.54298253281	-1.89293375250107	0.097390478989686	0
CEL	45.5233226585745	-3.47549550584132	0.362483522938345	1.15632054777388e-13
RALGDS	603.607082327545	-1.72364713363598	0.101640763795271	1.28186051022888e-14
GBGT1	26.8217642150309	-9.25050479396483	2.85389744178309	0.000123250132581527
ABO	65.6886493290163	-10.7640538695187	3.02120835442018	3.85784658865391e-05
SURF6	602.654862144623	-1.5661673700818	0.0992021521286617	1.88269470250104e-10
MED22	685.380156187918	-2.13239518400339	0.104527961461139	0
RPL7A	13202.9765503615	-3.17780732408285	0.0731840656961582	0
SNORD24	4.47831960650427	1.10623774997039	0.834922659499707	0.0666711593474111
SURF2	464.007561073094	-3.77490900348148	0.165229489541152	0
STKLD1	5.19132202281151	1.67201790141951	0.850259774948641	0.0233445371114269
REXO4	620.456870995473	-1.40851546245407	0.0916983352027222	1.56612654249861e-07
ADAMTS13	21.5879882809724	5.12127370918525	0.787809247147449	2.54376179015967e-09
CACFD1	40.2728053135646	1.03453212955736	0.270256145526374	0.066588733232899
VAV2	1470.12799238855	-2.73683034693146	0.12158853233888	0
BRD3	465.012547797845	-1.52284469631305	0.171697090824948	7.21525320438792e-05
WDR5	1705.4760032943	-2.58668342691404	0.0850186930552915	0
RNU6ATAC	10.7184431795544	5.65222756535859	1.3833485949662	2.30233759576687e-05
RXRA	2541.84191646721	-2.79712926138044	0.114237426400364	0
COL5A1	1492.04454842247	4.91889426414441	0.274341017591242	3.56786593495412e-49
LOC101448202	3.70017611069996	5.47037119415739	2.67536488341612	0.00411786811805713
PPP1R26-AS1	45.0175802561866	-1.70479824170502	0.303024269912683	0.000739209836648486
PPP1R26	656.384551430904	-1.55197429638447	0.130258414855944	4.36722918372524e-07
C9orf116	40.5385237265301	-2.35080379028355	0.309686850361249	2.42320716565212e-07
MRPS2	956.820630076582	-3.04386544494592	0.106244695989509	0
CAMSAP1	993.214768899513	-1.2031968558878	0.0879644654161086	0.000765683491752386
UBAC1	1018.45718864182	-2.40773065929244	0.0861638149553316	0
C9orf69	1325.03873534183	-2.761138051837	0.0894428200456066	0
QSOX2	740.248685110373	-1.19121105096515	0.179011100301988	0.0149248400340625
GPSM1	79.895561009306	3.67972058499257	0.301235619842857	3.09973517301011e-21
DNLZ	111.654578644974	-2.0181326706288	0.207519913418964	1.33114433928985e-08
SNAPC4	382.763485827272	-2.40396743967732	0.125965169327967	0
SDCCAG3	1137.98432079685	-2.55842617281105	0.0954977178397833	0
PMPCA	1021.6202401449	-1.80609714951248	0.107180476476116	6.65107905408707e-16
INPP5E	223.928992905737	-0.99918571346724	0.144294800350484	0.0778938932365331
SEC16A	2643.12408572396	-2.22987614550896	0.134663276060262	0
NOTCH1	1452.16108430587	-3.94985129416041	0.210859066075392	0
AGPAT2	1117.40497337049	-3.31058703296736	0.106534437845085	0
FAM69B	33.1626837131539	-1.5189761230762	0.331385321817429	0.00532973442092474
SNHG7	423.693881593737	-1.97292058632354	0.143703747684911	1.77051773683557e-13
TMEM141	529.87697738321	-1.90544325339257	0.109235991044519	2.2402468338703e-18
RABL6	1882.11391106783	-2.19790054631936	0.0987896667848906	0
C9orf172	23.7589104727625	-1.81307431470425	0.396769983188196	0.00158602727552763
MAMDC4	53.2553029580882	2.12655813207224	0.338166566197181	2.62619596201063e-05
FBXW5	1513.21499198268	-1.08093427721374	0.0864454749803626	0.0187728709733809
C9orf142	357.959306364882	-1.62007277955591	0.13472791673224	7.34934005014422e-08
CLIC3	3.38204446229473	-1.86560721609961	1.2207093256149	0.0267748982442853
NPDC1	500.739069832561	-1.75633034850499	0.14339853536496	2.15789423800398e-09
ENTPD2	8.90293969333177	-7.28879205306011	2.6595502939682	0.00066375043776242
SAPCD2	2045.95003858173	-4.68723200406179	0.0978975623211834	0
MAN1B1-AS1	40.7683104411897	-1.57410900260332	0.314317962232121	0.00273092014582604
LRRC26	2.20493121157751	-4.1536346731101	2.67729073497575	0.0121007797446577
ANAPC2	525.682116394591	-2.35431266913498	0.149416247257874	0
SSNA1	781.493964925452	-2.25207802739169	0.0997190360986698	0
TPRN	336.19681587731	-3.12837786560715	0.172234508444372	0
TMEM203	647.572679668866	-1.11673306585485	0.105134542491162	0.0135839860879465
NDOR1	620.206417674938	-2.14074291493808	0.144478513766025	2.99010035301335e-17
RNF208	15.8579386352429	-4.21743446831321	0.772645723878345	6.25878791491816e-07
CYSRT1	111.32483287948	-4.93243913232889	0.346211707913976	0
RNF224	8.24930089558451	-3.35304749867768	0.897900886854563	0.000301733347051325
SLC34A3	2.83140302414614	-1.13406835752551	1.05026427773027	0.0666299420048249
TUBB4B	13545.6119667485	-3.04167690972208	0.0820474479366029	0
FAM166A	2.04967351127927	2.22339636286203	1.73334296946136	0.0269059339663922
C9orf173-AS1	1.02726751974511	1.05266368605406	1.65592529590832	0.0747278546799635
NELFB	1516.96033962541	-2.5286205496026	0.103211952927876	0
TOR4A	694.246323098613	-1.11372796075135	0.131053383091153	0.0208175216748377
NRARP	618.233344290768	-7.59081414801911	0.32047165332875	0
NOXA1	15.9158180612949	-3.38707326230946	0.629959990321893	3.20855087797983e-06
ENTPD8	0.932644741892676	1.02079885626374	1.59012753361903	0.0764338334484751
NSMF	1318.24419768943	-3.08401819378669	0.150933949553791	0
MRPL41	493.695798360325	-1.67356043515381	0.102683958927599	7.32504413099502e-13
ZMYND19	465.394941135784	-1.89616072369905	0.128065838652055	3.81069780007993e-14
ARRDC1	545.333629183583	-2.93720882680965	0.129746549231922	0
EHMT1	982.813654470441	-1.0473209939988	0.111105875107103	0.0421238538320688
TUBBP5	23.886341115419	-6.85245922848943	1.29514819043971	1.18113196386344e-07
LOC389834	11.7147754319727	1.85732023149976	0.649034155992212	0.00922471351629707
LINC00685	4.27671851767748	1.69734681094325	1.01241616795939	0.0279111317888937
CRLF2	21.8383882535791	8.47221796514813	3.1931451507541	0.000715261457130551
CSF2RA	16.2163044011201	4.96912036180604	0.991022206962923	1.20573892866955e-06
IL3RA	9.30501364140706	1.81899239769392	0.635031119323031	0.00986025140193886
LINC00106	4.78613439463372	3.37731958002326	1.22780625289296	0.00207740642370056
ASMTL-AS1	18.2658996796525	3.51736000555758	0.587267453780661	3.20024643191765e-07
ASMTL	118.756696678706	1.21678457961415	0.278939667851749	0.0238992008644991
AKAP17A	443.355916807833	1.55307338031397	0.129147078579956	3.29642979395543e-07
DHRSX	183.941670124907	2.33719002608361	0.187115131558025	1.01681489369785e-14
ZBED1	575.837766132131	1.79914666293939	0.167940934453428	3.34944517052954e-08
CD99P1	18.7038648628282	1.63427502946648	0.494021369760055	0.00993458218524498
LINC00102	1.33832727887611	1.94189739531589	2.85053059835624	0.0486171012933078
CD99	1112.33956248921	2.25276498711934	0.0985853183521393	1.05105343449004e-39
ARSD	4.02862190532338	5.86037599039654	2.55103845416995	0.00225107508985997
ARSE	2.55323463867757	4.75284545555676	2.59069682950654	0.0070275487862242
MXRA5	2098.80600565384	-9.06442587298365	0.288739312133739	0
PRKX	140.302029187973	-3.94195792591095	0.305221752238645	0
LOC389906	94.1066308452065	1.01540447147026	0.185377380334848	0.0705641326609598
ANOS1	170.151110370366	-9.85192762939902	1.29959233821537	1.33109074389723e-13
TBL1X	255.080043028063	2.18568412957711	0.188389971930355	4.31552232720769e-12
GPR143	2.07089211623791	2.0658793537469	1.82269622062721	0.0329724428803877
CLCN4	131.860317378986	2.56981863258375	0.193721665824639	5.79177804968416e-18
MID1	1659.19838168538	1.7142473984112	0.182626446071244	1.79181666154793e-06
ARHGAP6	6.81294563291182	6.89656100518773	2.5991716445298	0.000860416428417569
FRMPD4	65.3218835116691	8.52394753136763	1.35386208189398	4.46624535680639e-10
PRPS2	1407.16105272656	-1.59313623055582	0.0846907722937261	3.52777739872687e-14
TMSB4X	3540.59268106764	-2.38398136175367	0.122631519434128	0
TCEANC	58.1058825063735	2.92508530454437	0.301812151006232	2.42852998396559e-12
RAB9A	459.92403792559	1.25812342137475	0.116492081939138	0.00100114141608444
GPM6B	10.0940776094688	2.40161602515058	0.687551023930514	0.0016079549488714
GEMIN8	209.833216962075	1.45607310406477	0.163391609636426	0.000177882737939156
GLRA2	1.73913563685059	3.40669079851075	2.85246217444222	0.0216567797902291
MOSPD2	372.534273262683	1.39452075620892	0.119982039979262	3.15604270556549e-05
ASB9	50.6399818873499	-1.33396719894175	0.284864346395913	0.0122757766005534
FIGF	1.26765703384241	1.89584833968146	2.76783284236478	0.0493849070552924
ACE2	41.2942550591108	-4.04851109597481	0.439759236692555	5.50457783795341e-14
TMEM27	77.5490824240749	-3.25947898308447	0.270546406436022	0
CA5B	111.072203144815	1.17192407588219	0.180224005861783	0.0181959094202996
ZRSR2	119.20143747248	1.59820952652416	0.188034153967762	4.53976649364429e-05
AP1S2	685.240196286555	1.62843083468244	0.148869349231564	4.64210031994513e-07
GRPR	5.54422531514853	1.74295253089115	0.863936620585187	0.0212996998930718
MAGEB17	1.2197815388104	1.84560950928863	2.66820792281701	0.0498987284786288
SYAP1	1636.38163342245	1.9142719396062	0.118499450139757	1.49300331708342e-16
SCML1	369.978245483527	1.17270454574038	0.189019744443672	0.0193631633019006
SCML2	37.9929748398435	6.00148185951166	0.740903388487483	2.09217840843734e-13
CDKL5	32.2870587635291	3.47366799368501	0.439708559079729	3.08965978163447e-10
PPEF1	0.779834004884545	0.817917838368202	1.3693353296523	0.0943426700265162
PHKA2-AS1	0.814099001826971	0.850759331080055	1.40599041114464	0.0905578867507866
PDHA1	1178.91892521692	-1.20727060020783	0.0796103495291524	0.000322929618503538
MAP3K15	3.79040221298039	5.47979775550926	2.72987069630084	0.00446613030523548
SH3KBP1	995.784273063897	2.7951774263151	0.107280678621284	1.05093819361388e-65
CXorf23	317.00652552753	3.22642917134597	0.15795949437166	5.38107216151596e-48
LOC729609	2.12307768417307	2.12159865836566	1.82899598826373	0.031723986325766
MAP7D2	4.86793002947703	2.84310979151637	1.09750176768601	0.00404633051380363
SCARNA9L	23.074921879373	9.1113587520271	2.76635511194751	0.000105691071982231
EIF1AX-AS1	6.85135586421864	4.12500505004684	1.09692642691172	0.000148588799135618
CNKSR2	0.766787612900754	0.808591427883348	1.35969310597043	0.0957321320728959
SMPX	2.98830799359447	5.15373361467781	2.57512733364341	0.00478470881129989
MBTPS2	725.518582177343	1.10986851907605	0.0966535622500761	0.0131302733055587
YY2	37.7607658098678	1.42530225700368	0.313425416101393	0.00843296436359916
PHEX	62.9799637636555	3.74684482036667	0.338614303974937	5.51123939775452e-18
DDX53	89.2022906540903	11.3661589472936	2.98301774974229	1.36249028731091e-05
SAT1	777.188637311425	1.88214074920729	0.257690801554718	1.66468019967087e-05
ZFX	1295.37954692001	2.1247021389307	0.126884116724422	3.94558729452392e-21
PDK3	308.167771118959	2.46648056688463	0.189921946963849	1.40300103714626e-16
PCYT1B	4.58322849775841	-4.07976374900265	1.44375669585263	0.00125532554587568
POLA1	660.927560716905	-1.09234771817995	0.124765035017995	0.0254896408058778
PPP4R3CP	1.08001719378607	1.26994816692992	1.93411172270006	0.0648584613433445
IL1RAPL1	13.493618854394	8.05295882021589	2.77558615885866	0.00039297927052937
GK	75.3652253776176	11.0850349138683	2.9558943319078	1.73980399767099e-05
DMD	207.732732672433	-2.05955353881705	0.189289922032559	3.45885822878425e-10
TMEM47	163.783504945014	6.65340109871083	0.447195522849165	3.20735231444445e-39
LANCL3	13.7800728835707	-5.98890411078225	1.31823174022143	3.26307447928627e-06
XK	40.7757280664951	-1.21481883266883	0.283205321282352	0.02453864119091
DYNLT3	625.952327532475	1.31110405921949	0.129754586259284	0.000593761489718228
SYTL5	11.4761007039882	-2.50717165084112	0.657249114096138	0.000800174135102809
SRPX	108.281836415365	4.93988838526174	0.432725846503464	3.98015615576142e-22
MID1IP1	747.981335984121	-1.46072787648338	0.181075040442204	0.000389208899776337
BCOR	612.262785661194	-1.35832926620278	0.145810054881493	0.000501484963814967
ATP6AP2	1581.44089269481	1.0634592619437	0.100866643938516	0.0309821464188564
MED14	1021.75454676858	-1.07676636432423	0.109498800919669	0.0271686262418027
USP9X	3163.78199931288	1.08452942801765	0.0918255150734699	0.0191573216712665
CASK	868.424651915127	-1.68764987818378	0.0912888444976633	6.01099908508699e-16
GPR82	1.43838834184328	2.3454038798312	3.07129571625454	0.0412450114394318
MAOB	7.85090494686164	-7.03628690870036	2.65318999190994	0.000839991795687251
LINC01204	48.3320862477793	2.01638081804119	0.501038418739083	0.00164301643845994
LOC392452	1.05119048195838	0.972754455728955	1.5619655458071	0.0795867917410909
MIR221	7.44623062944369	2.99785516228458	0.827078943132437	0.000572418016763442
MIR222	7.08213228823134	6.94002387936326	2.61416411781708	0.000849239203333944
KRBOX4	113.836859194951	1.16228997740291	0.199192298276191	0.0227075574394696
ZNF674	64.015327705131	2.08810316860866	0.270706117781362	1.13082918362094e-06
ZNF674-AS1	57.224597990093	0.951874317622895	0.322135687805162	0.0968446521065522
SLC9A7	774.830108396878	1.33709978512748	0.115049349821879	0.000106654230967879
LINC01545	0.966909738835101	1.1481871033543	1.74427765939273	0.0701414971724536
RBM10	887.261725793065	-1.17598787380396	0.0968845660472602	0.00279036510527569
UBA1	5238.04997121845	-1.7328989986677	0.071505482373932	0
INE1	10.7513803970622	1.40374426237423	0.566834057954658	0.0266183084784675
USP11	679.732471457702	-1.08775228592766	0.147526320906566	0.0326491188493074
ARAF	731.792962478092	-1.34895679419816	0.109630808231473	4.49564291875258e-05
SYN1	28.5389025393556	-4.47220312181949	0.57646943435773	2.74071063170733e-11
TIMP1	1517.89402835422	1.24581400416498	0.134006357230011	0.00265790406000254
ZNF81	124.849653144351	1.83206328092433	0.2053647406653	1.02997734113369e-06
ZNF182	99.0310258068678	1.34641610068727	0.222040616016431	0.00541679642399004
SSX1	0.901113672810353	0.981127404812552	1.5482064487766	0.0788736384286925
SLC38A5	1141.35851729919	-9.22778275902145	0.407081189861145	0
PORCN	657.515260372525	-1.08341523448453	0.291309355125987	0.0517948681575066
EBP	709.165751593811	-3.52171199873382	0.541072111579636	5.68407101412218e-08
TBC1D25	151.810841734255	-1.05805700426621	0.164016245409156	0.0465886619798725
WAS	3.21968887751671	-1.46974310922161	1.06020977077998	0.0407750881147961
SUV39H1	384.040818298385	-1.83782776471851	0.12049285210987	5.0112211558231e-14
TIMM17B	302.123591382261	-1.15234739198172	0.124926907864472	0.0111589633986897
PIM2	150.330863983102	-0.971928850349533	0.237625525138808	0.0923075277871674
KCND1	4.352944634025	0.992062564232928	0.841453898200501	0.0782054338371526
CCDC120	211.834713923345	-5.82459247394824	0.322832110854523	0
PRAF2	113.941557548633	-1.25274037551278	0.262383026094692	0.0180014625498589
PLP2	1277.89849645075	-1.86606624965678	0.107071104939721	7.54213137208552e-18
PRICKLE3	248.402889656391	-2.92530955545674	0.167535813104915	0
SYP	7.91490070303033	-1.02710493302909	0.596378787798065	0.0733371339050637
USP27X-AS1	14.606686827148	1.7728158205315	0.479241580366713	0.00479921101886069
CLCN5	116.955857052639	1.27112039390258	0.209241970951809	0.00975033598171394
CCNB3	2.32404701050593	1.23021703656205	1.0998414356631	0.0592165194847389
SHROOM4	64.2937891955723	1.96663598890672	0.292192650626591	2.83396251484653e-05
GSPT2	65.0580350941588	4.30847452774409	0.366408434361282	8.29256338398695e-22
MAGED1	1142.09545280259	2.0900487677684	0.218391815636787	8.62883327557472e-09
GPR173	15.040774916011	5.47044185221204	1.01997941509187	2.19579904166305e-07
KANTR	23.530560032033	2.47465984475385	0.447460882071611	3.03253023732113e-05
MIR6895	0.845630070909294	0.815991857955937	1.37663624152283	0.0947589084699645
IQSEC2	115.564377442123	1.36702609457712	0.231125253372262	0.00508929499211473
HSD17B10	651.509252826374	-1.55047129592438	0.207255444500471	0.000276234105969969
PHF8	410.762071066577	-1.11625039806974	0.128018511512014	0.0194874820823034
WNK3	4.96126664721605	6.29105760793904	2.55918819168631	0.0015350300934926
TSR2	440.636926217081	-1.21253651072367	0.11110647129936	0.00220957269712072
MAGED2	879.978796829694	2.04457231005964	0.136314488234689	2.22833145771272e-16
SNORA11	1.32746335944463	1.12547729133229	1.38681239387622	0.069507592451016
TRO	1.45621568160936	1.05231939265727	1.39578060203334	0.0739008682806766
APEX2	535.92485426933	-1.61838490092586	0.103904114756028	4.1028329789907e-11
PAGE5	3.41339401538704	3.54876633442535	1.51129754107511	0.0039182353820461
RRAGB	121.255991620222	1.51576329833262	0.204100259598148	0.000413136271415948
KLF8	60.5266252352921	-10.6284058724858	3.0068598288867	4.25279878018021e-05
UQCRBP1	0.879895067851719	0.953267848115448	1.5116839313641	0.0815982521702117
SPIN2B	17.7706790857304	2.07034972852711	0.486717145699738	0.00105272433839306
FAAH2	2.67023247515058	-0.864100217390881	1.08850126000172	0.0931388228064932
SPIN4	223.533009918885	-1.82578240826722	0.147248035942336	3.31705676290377e-10
LINC01278	70.9798183737287	-0.983794806757521	0.214441314476617	0.0875363201279157
ARHGEF9	32.6895477047602	9.69942850650058	2.82227382541797	6.26763188423241e-05
AMER1	294.447186036308	-2.2312068333107	0.138630624212657	0
ZC4H2	1.91639153970441	-1.33135247234924	1.29419949913476	0.0543116283326441
ZC3H12B	10.4549669822794	2.69819317624578	0.671788394335694	0.000412156857913236
LAS1L	866.575826838533	-1.54220604793057	0.0958626553100251	2.57622323472098e-10
EDA2R	68.2291157901251	10.9221087493368	2.94423233109338	2.25410305161938e-05
AR	116.756165622357	1.82711733192049	0.185532907881569	1.53237791384269e-07
YIPF6	713.138450943571	1.06158637447939	0.096890754059133	0.030616354961568
STARD8	2.16490856658108	2.03249858514429	4.21071487820984	0.0552751458502143
EFNB1	933.760603826682	-3.95549892464296	0.146429070873138	0
EDA	6.41039645085449	-6.62336067357761	2.64520512561409	0.00130149987667011
ARR3	1.89956713152578	1.81869404806211	1.74847160073345	0.0393521628350628
RAB41	4.46298526812246	0.948345856013874	0.71708281521639	0.0872645333701076
KIF4A	1041.79642050279	-1.25134770622195	0.142257733040118	0.00317343790741064
DLG3	395.825800365839	-2.1830692766238	0.136692279973369	0
IL2RG	2.042274220003	-1.96637534651077	1.66735380752477	0.0332979456148692
MED12	470.005235334035	-1.08809928969765	0.139734434577971	0.030897520253067
NLGN3	1.39381088077717	2.65314303088068	2.93093162267269	0.0341043823226235
NONO	4970.43470696067	-1.09367369514139	0.0894986003922465	0.0156274793862416
ITGB1BP2	4.34315617356444	0.948066090329034	0.839721972321503	0.0859092291560202
ACRC	14.6141835213968	1.15411813404305	0.446451476491353	0.0474898995748974
RGAG4	6.7080103909357	6.88515659396142	2.58749700089639	0.000841835862522447
FLJ44635	3.0564193900929	0.872337529808163	0.971835099443103	0.0936942321375077
ERCC6L	398.117997488857	-1.65947441977084	0.117898561124275	3.53224936848889e-10
NAP1L2	12.845017725977	1.50099270071549	0.490917879864311	0.0164219818043812
MAP2K4P1	1.04665354630216	-0.7863446136605	1.38391319939669	0.0971236413490398
CHIC1	185.864083582975	2.36978209846441	0.176234333311457	9.03536302964708e-17
TSIX	7.9762315308839	7.21229719222985	2.60808163274179	0.000620181819050519
XIST	511.567753979011	14.1693574092042	3.24119965853008	9.74074489468226e-07
JPX	47.2009155728732	-1.66712895882569	0.287109687764155	0.000744103849042203
FTX	31.7086312156896	2.43512881995591	0.375315522948087	2.66475774777786e-06
MIR421	1.9759230714526	0.977169762717348	1.02702652401742	0.0803007872020574
SLC16A2	724.497236417378	1.62614609266873	0.232579802976608	0.00024477181930041
RLIM	1508.42911806811	1.33527726395508	0.0936826146281332	8.46125249805558e-06
TTC3P1	2.26061751993846	2.29915632096575	1.82799673241573	0.0266704538200044
PBDC1	208.454424949185	-1.16597107316716	0.176198464665304	0.0184530648211792
MAGEE1	53.6758309531203	-4.18104774490951	0.393870770452931	7.72188000599798e-18
ATP7A	449.464696178601	2.06364969953448	0.166881360251753	2.50065474900639e-12
PGAM4	2.38068821052719	2.65141900866312	1.6491172539753	0.0169855690473211
PGK1	8918.73115578488	1.0887357900438	0.239035356066745	0.0458049489475556
ZCCHC5	4.35183033419751	2.61478527434052	1.1190404506368	0.00706610433230921
SH3BGRL	391.307877729406	3.14574660706137	0.204816270005558	4.38419279144578e-28
RPS6KA6	3.43628057891464	-2.56452090869673	1.34630830065864	0.0125112689569694
HDX	50.8480588964375	5.01721947628238	0.495218440667703	5.64655028618073e-18
ZNF711	1.87452406494377	-3.67139395865931	2.73130546414954	0.0176374706065756
POF1B	35.5667190140234	-9.72997923707472	2.90418393973335	8.27680612841265e-05
CHM	583.343336866555	1.34832313733783	0.130301248840885	0.000256407902555439
KLHL4	45.5027048620784	2.69724408187865	0.402825259537299	4.93048669971171e-07
FAM133A	5.97543866293698	2.74156228755663	1.05041673806163	0.00430288293083018
DIAPH2	105.753959680661	5.99721010703021	0.469567633550296	6.92185518661683e-29
RPA4	1.90986694485147	3.17752928487901	3.19715308055984	0.0282860337211124
TSPAN6	507.492059340067	-1.00399323583583	0.121785184145439	0.0745972390734811
SRPX2	265.317785062992	1.4776289605908	0.152721644919031	5.52378348187002e-05
CSTF2	618.994491501181	-1.10356646085432	0.0935051220221832	0.0136802362259011
NOX1	7.20048276096971	-1.03831848344455	0.622672283221173	0.0723916030473251
XKRX	22.0990143936437	3.98136452295024	0.647968459237959	7.46607861026183e-08
ARL13A	4.4626838939809	1.8964722644364	0.959721642561245	0.0188330609415421
DRP2	5.60206156301735	1.17269004064598	0.734741309090593	0.0561290568007203
TIMM8A	157.899653910784	-1.84592026967493	0.170068795864562	9.86692828816484e-09
RPL36A	49.7182661423797	1.72761691085717	0.267519965526569	0.000225224807186332
HNRNPH2	1.00825695343372	-0.772766150175866	1.36832970115874	0.0982914351047479
ARMCX4	12.1820828833392	-1.96906616289904	0.583109660090325	0.00424290341898392
ARMCX1	171.541160688747	8.63075741761784	0.825994064900135	9.16671765163384e-23
ARMCX3	465.618975062469	4.7473953695181	0.199245466539369	6.68860526603957e-82
ARMCX2	142.14973765714	7.41979667113257	0.601676280085894	4.67725109959609e-29
ZMAT1	1.90228840858788	3.82000074338768	2.76754858639994	0.0164937956355799
BEX5	1.93419987648018	-3.36558557059961	3.01176622533773	0.023488625190065
GPRASP1	18.5364157010063	3.3884077208407	0.564192146243107	4.45655463671506e-07
GPRASP2	2.04290630620302	2.05203202463631	1.84336291351298	0.0337445858526735
BHLHB9	105.204493391672	1.07562888824135	0.224276623976017	0.0479243174582042
LINC00630	44.8589978044741	1.98214665288038	0.304517148670545	3.9213884283696e-05
RAB40AL	0.779834004884545	0.817917838368202	1.3693353296523	0.0943889320575122
BEX1	561.74885188336	14.241358062876	3.30922641112715	1.22914632132811e-06
NXF3	8.57482500994091	4.52639424018283	1.08094588517635	3.50126364384542e-05
BEX4	37.6111762333702	6.89361967677536	0.989288309958084	3.91528380975589e-11
TCEAL8	499.119428050538	2.0031578569101	0.176255732206382	2.08845417449249e-10
BEX2	8.04863010080241	1.20355878790916	0.667896301146936	0.0507863025550693
WBP5	618.737634467262	1.63737410472677	0.131804073659302	1.93654354957687e-08
RAB40A	3.85364364659592	2.44197401783839	1.08298120904117	0.00892226582018601
TCEAL3	171.028545689689	1.41083235672657	0.173275101588245	0.000643198127004479
RAB9B	2.16663045550392	2.7440150932662	4.10831191768281	0.0421917663023144
ZCCHC18	1.33345309986716	2.12436292454588	2.93889054593425	0.0448525228148883
LOC286437	21.9752345370507	1.53737012217926	0.410928716699495	0.0095086007350146
ESX1	2.75412138587179	-4.82435919709586	2.57349691208121	0.00641437131310119
CXorf57	60.2475278628032	1.05488303917388	0.232073036866497	0.0560124025199701
RNF128	71.5653412806421	-3.36487480266379	0.399632098421243	5.21975175301163e-11
TBC1D8B	197.79931943425	2.651637659747	0.170829057304267	1.58649116794673e-24
NUP62CL	48.6090984477261	-1.91563073063573	0.287230793178802	4.40795502438412e-05
TSC22D3	345.356632589102	-1.02793015970844	0.152313621800816	0.0609207247087474
MID2	277.476893139846	1.16104457909941	0.120272746426064	0.00872665995296166
VSIG1	8.68852344189441	-0.977395672831532	0.602512398398957	0.082537909164
ATG4A	155.213275903175	1.24948648819618	0.183476927433416	0.00839970957276025
COL4A5	781.59269388271	1.7179678009095	0.124840669109112	1.41142476537126e-10
ACSL4	2387.78509116987	2.56515731618458	0.17301888943945	6.77282992370072e-22
PAK3	1.74048323227011	-3.21583126601958	2.91206404673484	0.0243898051204562
TRPC5	1.4122955578757	2.45226437768869	3.00823814645871	0.0384740430481182
AMOT	103.080601514033	-1.29163897817714	0.186776787109402	0.00539296456013883
LRCH2	6.77341815332094	3.55877362197971	0.994102828947953	0.000357735682741335
DANT2	3.21996118861114	5.32253900839043	2.5658488910979	0.00396295312047909
KLHL13	260.897613326798	-6.87811215079909	0.389545340495857	0
DOCK11	115.69955752493	3.73290386888286	0.250245828759703	2.8229046651623e-30
LONRF3	48.1967982206981	8.09545016712614	1.29539328686515	6.81701297470659e-10
SLC25A5-AS1	7.87712834989498	1.326001039901	0.639566767970349	0.0370023883742515
SLC25A5	4831.25272338075	-2.10088195138901	0.0739913687140861	0
NKRF	397.422865083433	-1.79495674979349	0.119499441639734	3.89028595355338e-13
SEPT6	105.020998392851	1.43732272461936	0.185051043312437	0.000671150075938495
RPL39	557.795522847395	2.28162227242319	0.156095037889772	1.12006548300325e-18
SNORA69	2.32948529562067	1.23069736270398	1.08785733356389	0.058980679047949
XIAP	858.226308762981	1.61680781677139	0.106632105008674	1.16679690179406e-10
TENM1	415.705582343606	9.54033295835129	0.729099865950134	2.08017841525449e-34
LOC100129520	1.28343735368631	0.912119373544575	1.542257076691	0.0850076355137509
SMARCA1	405.988973784345	3.30969744892208	0.131266924823901	2.84345320195352e-72
SASH3	1.37259227581854	2.38904070945282	2.97969914459497	0.0395490208631032
UTP14A	633.283740907325	-1.5973341173955	0.195470415121491	6.90252287150085e-05
BCORL1	69.9292325383184	-1.6005097951751	0.233012660882172	0.000355142870001796
ELF4	836.939269199185	-1.25781585468123	0.105660121419925	0.000524412346719712
AIFM1	678.918281387243	-1.07644146353798	0.0987764786280495	0.0240208702877061
FAM45B	10.7746952865331	-0.964243802041571	0.503553685412569	0.0870835180869552
FIRRE	15.7537881651355	6.35304366384542	1.32291813439312	1.05582049407082e-06
STK26	545.945864125047	-11.5847647887028	1.3142096465432	1.15085719177315e-17
RAP2C-AS1	14.3424580665353	2.94389387164434	0.632144679935679	6.43099155081674e-05
MBNL3	182.784347796698	-4.11751228383317	0.220353449091188	0
HS6ST2	9.22741206552895	-7.35128188259026	2.66924814161938	0.000628718703114449
GPC4	4.70114840536109	-3.26619588107367	1.21543577324829	0.00249016897371768
HPRT1	720.175329731409	-1.90672137995518	0.134117258632388	1.88233568851811e-13
MIR503HG	8.32800679570617	4.48165521527548	1.07257401940274	3.66259143917841e-05
LINC00629	1.33437190757776	1.11933719205625	1.38087109396846	0.0698454016352814
FAM122C	29.3840878446354	0.964378406495751	0.388423632576892	0.0887203337165285
MOSPD1	333.593050827241	2.46634919465025	0.132139339829678	5.84968895137778e-31
SMIM10	110.412719502332	11.7137176297748	3.01621811640474	9.44603564839113e-06
FAM127C	69.7128621605596	4.9501805074036	0.459988418676647	5.056833197325e-20
FAM127B	279.931405771651	-1.4867057788145	0.220286534076369	0.00102241132740812
SMIM10L2B	3.00159544316435	1.77246937794874	1.17631780578888	0.0295330293205256
ZNF75D	121.042591542166	1.32985456414007	0.183890237138082	0.00296953682138116
ZNF449	98.2707605763168	1.77886909792634	0.194362353918218	1.19032727930097e-06
FHL1	215.385035947783	7.80525806029614	0.574637124229377	6.58278269081766e-35
VGLL1	76.5778325969852	-11.0166228086042	3.05068578019609	3.2503850405392e-05
ARHGEF6	270.261692949485	3.75004433211767	0.188830551900365	4.10605281026575e-51
RBMX	2178.19517777489	-1.24024120425737	0.099062310380437	0.000554379779369628
FGF13	28.3955542395335	1.90816183357616	0.431019739515491	0.00137826488269628
LINC00632	1.08001719378607	1.26994816692992	1.93411172270006	0.0648995346479592
CDR1	25.7247060699166	9.25321880547768	2.82446109654396	0.00011053867574734
SPANXB1	12.0878897938447	7.89241514964495	2.72777383413152	0.000414116091501561
LDOC1	276.95378268842	-1.19311012938285	0.206587279339038	0.0188129846287394
SPANXC	1.86894221935605	1.68094541417904	1.76076072632509	0.0445717429810999
MAGEC1	32.9540650661615	9.71385608097644	2.82827647403931	6.28794924632939e-05
MAGEC2	14.2655129928524	8.27304572783527	2.68814661357038	0.000232380351546669
SLITRK4	2.95291478444047	5.02133208848707	2.643155793841	0.005886618797192
SLITRK2	0.840191785794554	0.764385743414625	1.33646856289	0.099417393691505
FMR1	1189.77230940444	-1.17796015051936	0.118347862660485	0.00608441398277398
LINC00893	8.86621967104917	2.01115267841931	0.67790686125559	0.00627082143501578
MAGEA11	20.456425710171	8.89453857186538	2.7506371939986	0.00013250568731359
LINC00894	10.6298370413421	3.1037350316242	0.74384015482903	0.000157340464862731
MAMLD1	8.4838739201859	2.08330382282302	0.718488690747939	0.00604067413606799
CD99L2	358.852968967625	1.96387021863804	0.147910169018354	8.84409565674332e-13
HMGB3	948.096997398939	-1.37601003891251	0.0941068927603772	1.26092223354453e-06
GABRE	239.093545466721	2.70111003892656	0.241347111926214	2.25610653422419e-14
GABRA3	6.58151676037061	2.42482004815544	0.847455543444563	0.00402701634904568
GABRQ	4.95273706124855	1.87627862659095	0.879983768941952	0.0171884727129346
MAGEA3	12.3533824905846	1.17624801085972	0.475142085573884	0.0459110781486051
CSAG3	1.38396924106902	-2.22780886181206	2.97120075350799	0.0428410477998398
CSAG1	18.3755277645684	2.63693673743189	0.590203598769928	0.000191033225297918
MAGEA12	30.7255461900425	1.96408415531588	0.337999148193435	0.000146975971654838
MAGEA6	23.0302136066453	1.17298513139265	0.384842231420259	0.0404076434303232
NSDHL	409.230739216446	-1.23031104897259	0.10328947614551	0.000961582871086518
ZNF185	245.504206275211	-1.06113362385078	0.578698772220857	0.0683748643618034
MAGEA1	4.52405304115029	6.10219486447067	2.56587912304899	0.00182105761023157
TREX2	9.90908410722459	-2.94801882860904	0.746068219617615	0.00031339837498395
HAUS7	240.742864105337	-1.74309787047398	0.144723668914183	4.38088026023421e-09
FAM58A	306.88638365313	-1.95850858572184	0.134811387018191	1.41001215173001e-14
LOC105373383	4.80476476514845	1.08544426921487	0.724815553621642	0.0672511094873127
DUSP9	112.055887377001	-9.22523096940542	1.29606687254575	3.18008871051073e-12
SLC6A8	899.883701255602	-4.9464879522931	0.139476728618586	0
ABCD1	133.381978265686	4.0775656841988	0.253902184366043	3.0375271521114e-36
PLXNB3	78.2191512951417	2.48131152721974	0.271689376611307	7.71471420779399e-10
L1CAM	135.020732243307	2.67206673875454	0.232687660371465	8.69958510889235e-15
NAA10	806.746308915432	-1.65630696821073	0.10883586844882	2.61925209676897e-11
HCFC1	1568.26457152238	-2.77482693432144	0.152427317389517	0
IRAK1	3907.82351457773	-2.18788835961733	0.151749796522404	5.85534510083092e-17
TKTL1	1.99144333072011	3.71949081632316	2.8778634778491	0.0183934097484749
FLNA	24154.6997659237	-0.985730786139828	0.110318778209893	0.0935090201154331
EMD	746.279022316518	-1.54809815360007	0.139116076604023	1.64431720510892e-06
RPL10	5474.94405965269	-2.85139245267884	0.0689139499362224	0
TAZ	268.108103668186	-1.13954482569406	0.187412352596795	0.0252628222241142
CH17-340M24.3	11.5658826173801	1.47646035367559	0.61666114420474	0.024045289899214
FAM50A	539.416358676313	1.08389731685772	0.101830979119162	0.0224073698745363
SLC10A3	446.265569468388	-1.57396626090821	0.145204189843125	1.55519597774886e-06
G6PD	1800.22333749719	-1.49890995029967	0.242697940272259	0.0015708005691237
IKBKG	137.383340772414	-1.07975545116073	0.15449425766252	0.0365922981557021
GAB3	26.2800215558509	7.1379509038475	1.28370545475938	2.89718384578078e-08
DKC1	2314.56045810719	-2.22601070328736	0.0920748181394149	0
MPP1	179.782872591693	1.31498681197023	0.168625657423004	0.00248111090613065
F8	62.8642926140925	3.4465858447825	0.317399795302822	1.58673013245013e-16
F8A1	24.0942372179178	-1.42609060253779	0.421192918696816	0.0166563382037216
MTCP1	26.4333171447775	0.941979368715673	0.366021122986969	0.0974966736658754
BRCC3	453.882490925265	-1.34412026957648	0.15275602273108	0.000911751913525522
RAB39B	11.8285676698174	7.91543981699764	2.6804343087631	0.000353428881205282
CLIC2	113.808940959362	9.39015289275912	1.29842171939702	1.30987642525649e-12
SPRY3	20.6650943758896	3.3170342130561	0.528447153147473	2.16465261282443e-07
